# Cleland immunoblotting unmasks unexpected cysteine redox proteoforms

**DOI:** 10.1101/2024.09.18.613741

**Authors:** James N. Cobley, Anna Noble, Matthew Guille

## Abstract

Cysteine redox proteoforms are virtually unstudied because they are extremely difficult to detect. They are difficult to detect by immunoblotting when the polyethylene glycol (PEG)-payloads used to mobility-shift proteoforms into distinct bands block antibody binding. Here, we synthesised a novel compound to reversibly crosslink the PEG-payloads to oxidised cysteines using disulfide bonds. To reductively release the PEG-payloads from mobility-shifted proteoforms, we soaked the gel in Cleland’s reagent: 1,4-dithiothreitol (DTT). Hence, Cleland immunoblotting. Cleland immunoblotting unmasked hitherto undetectable cysteine redox proteoforms. In *Xenopus* oocytes, we detected 2 cdc20-specific coordinates in an otherwise abstract space housing 1,024 theoretical proteoforms. The coordinates mapped to the fully, all 10 cysteine residues, 100%-reduced and 100%-oxidised proteoforms. The unexpected absence of partially oxidised molecules along the 10-reaction path to the 100%-oxidised proteoform implies novel biology. By providing the technological means to detect cysteine redox proteoforms, Cleland immunoblotting opens new avenues of discovery.

## Supplementary material for "Cleland immunoblotting unmasks unexpected cysteine redox proteoforms": Data file 2 (part 1 of 3)

### Sheet: Sheet1
Protein ID	Gene Symbol (human)	Description (human)	PSMs	summed ion current (A.U.)	# theoretical peptides	normalized ion current	Estimated Protein Concentration (nM)	UniProt ID	Copy number	Sequence	Cysteine Count	i	i space	Bands	stage I classifications
CL4718Contig1	HBZ	Hemoglobin subunit zeta	1105	3752000	17	220706	10400.8	Q3KQ67	6.26336e+18	MTLTESEKAAVIALFEKISSSYSSIGAEALERLFLSYPQTNTYFSHFDLSHGSSDLTTHGGKVMTALGKAAKKIDDLDAALSALSDLHAFNLRVDPGNFKLLSHTIQETLAIHYSSDFGASTQTAFDKFLTEITAVLTSKYR	0	0	0	0	0
CL4312Contig2	RPL23A	60S ribosomal protein L23a (Fragment)	488	1771550	14	126539	7252.65	Q66KX3	4.36754e+18	MAPKAKKEAVPPKTEAKSKALKAKKAVLKGVHSHKKKKIRTSPTFRRPKTLRLRRQPKYPRKSAPTRNKLDHYAIIKFPLTTESAMKKIEDNNTLVFIVDVKANKHQIKQAVKQLYDIDVQKVNTLIRPDGEKKAYVRLAPDYDALDVANKIGII	0	0	0	0	0
CL654Contig1	HSPE1	10 kDa heat shock protein, mitochondrial	213	815564	8	101946	6304.77	Q6NUG0	3.79673e+18	MAARAFKKFLPLFDRVLVERLAAETVTKGGIMLPEKSQGKVLQATVVAIGEGARGKTGDIQPVSVKVGDKILLPEYGGTKVVLEDKDYFLFRDGDILGKYVD	0	0	0	0	0
TC439103	CIRBP	Cold inducible RNA binding protein, isoform CRA_c	487	1348200	14	96300	6076.23	Q9DED4	3.65911e+18	MSDEGKLFIGGLNFDTNEESLEQVFSKYGQISEVVVVKDRETKRSRGFGFVTFENPDDAKDAMMAMNGKAVDGRQIRVDQAGKSSGDRRGGYRGGSSGGRGFFRGGRGRGGGDRGYGSSRFDNRSGGYGGSSGSRDYYSSGRSQGSYGDRAGGSYRDSYDSYATHE	0	0	0	0	0
CL5790Contig2	RPS18	40S ribosomal protein S18	561	1445840	20	72292	5045.74	Q6NTT2	3.03854e+18	MSLVIPEKFQHILRVLNTNIDGRRKIAFAITAIKGVGRRYAHVVLRKADIDLSKRAGELTEDEVERVVTIMQNPRQYKIPDWFLNRQKDIKDGKYSQVLANGLDNKLREDLERLKKIKAHRGLRHFWGLRVRGQHTKTTGRRGRTVGVSKKK	0	0	0	0	0
CL1Contig1497	CALM2	Calmodulin (Fragment)	420	892966	14	63783.3	4652.43	P0DP34	2.80169e+18	MADQLTEEQIAEFKEAFSLFDKDGDGTITTKELGTVMRSLGQNPTEAELQDMINEVDADGNGTIDFPEFLTMMARKMKDTDSEEEIREAFRVFDKDGNGYISAAELRHVMTNLGEKLTDEEVDEMIREADIDGDGQVNYEEFVQMMTAK	0	0	0	0	0
CL45Contig22	NACA	Nascent polypeptide-associated complex subunit alpha	517	1227770	20	61388.5	4538.46	Q6IP73	2.73306e+18	MPGEATETVPAAEQELHQPQVESGSGTESDSDDSPPELEQDTQTTTQQAQLAAAAEIDEEPVSKAKQSRSEKKARKAMSKLGLRQVTGVTRVTIRKSKNILFVITKPDVYKSPASDTYIVFGEAKIEDLSQQAQLAAAEKFKVQGETVSNIQENTQTPTVQEESEEEEVDEAGVEVKDIELVMSQANVSRAKAVRALKNNSNDIVNAIMELTM	0	0	0	0	0
CL10048Contig1	RPLP2	60S acidic ribosomal protein P2	432	461671	8	57708.9	4360.24	Q0IHG1	2.62574e+18	MRYVAAYLLAALGGTESPTIADLTKILNSVGIETDQHRAEKVVGELKGKSIDEIIAQGNTKLASMPSGGAVAAAASGGSAAPAAGGSAAPAEEKKDEKKEESEESDDDMGFGLFD	0	0	0	0	0
CX133515	RPL21	60S ribosomal protein L21	577	766636	16	47914.8	3865.12	P49628	2.32757e+18	RPFRKHGAVPLSTYMRIYKKGDIVDIKGMGTIQ	0	0	0	0	0
CL2114Contig1	ATP5H	ATP synthase subunit d, mitochondrial	647	1137080	24	47378.3	3837.02	Q6NTS1	2.31065e+18	MAGRRAALKAIDWMAFAERVPPNQKAMFNALKTRSDAVAGKLASLPEKPPTIDWAFYRAAVQKAGMVDEFEKKFSSITVPVPKDTQTEKINAQEQESVKHAQTYIQESKTRVSQYEKELERYVNMIPFDQMTFEDLHEAFPETRLDKEKHPYWPHKPISEL	0	0	0	0	0
TC440338	RPL27	60S ribosomal protein L27	372	490695	11	44608.6	3690.11	Q6PHL5	2.22219e+18	MGKFMKPGKVVLVLAGRYAGRKAVIVKNVDDGTSDRQYSHALVAGIDRYPRKVTATMGKKRIAKRSKIKSFVKVYNYNHLMPTRYSVDIPLDKAVVNKDVFRDPALKRKARREAKVKFEERYKTGKNKWFFQKLRF	0	0	0	0	0
dsrrswapns_comp215540_c0_seq3	RPS7	40S ribosomal protein S7	328	918046	23	39915	3433.59	P02362	2.06771e+18	MFSTSAKIVKPNGEKPDEFESGISQALLELEMNSDLKAQLRELNITAAKEIEVGAGRKAIIIFVPVPQLKSFQKIQVRLVRELEKKFSGKHVVFIAQRRILPKPTRKSRTKNKQKRPRSRTLTAVHDAILEDLVYPSEIVGRRIRVKLDGSRLIKVHLDKAQQNNVEHKVETFSGVYKKLTGKDVVFEFPEFQL	0	0	0	0	0
CL1655Contig4	RPL29	60S ribosomal protein L29	104	348716	9	38746.2	3368.09	Q7SZA5	2.02826e+18	MAKSKNHTTHNQSRKWHRNGIKKPVSQRYESLKGVDPKFLRNMRFAKKHNKKGIKKMLANNAKFAASAQAPAPAK	0	0	0	0	0
TC427650	RPS19	40S ribosomal protein S19	260	653270	17	38427.6	3350.12	A0A310TRG4	2.01744e+18	MNVRAKGESKEHSDGWLLKTNQLANWRESLNTKADSHRFSRLSVQMPGVTVKDVNQQEFVRALAAFLKKSGKLKVPEWVDTVKLAKHKELAPYDENWFYTRAASTVRHLYLRGGAGVGSMTKIYGGRQSNGVMPSHFSRGSKSVARKVLQALESLKMVDKDPSGGRKLTPQGQRDLDRIAGQVAAASKKQH	0	0	0	0	0
TC450160	RPS10	40S ribosomal protein S10	288	571179	15	38078.6	3330.36	Q07254	2.00554e+18	MLMPKKDRIAIYELLFKEGVMVAKKDVHMPKHPELADKNVPNLHVMKAMQSLKSRGYVKEQFAWRHFYWYLTNEGIQYLRDFLHLPPEIVPATLRRSRPETGRPRPKGLEGERPPRLPRGETDRDTYRRSAVPSGADKKAEAGAGAATEFQFRGGFGRGRGQAPQ	0	0	0	0	0
CL2830Contig1	RPL31	60S ribosomal protein L31	335	471001	14	33642.9	3073.5	Q6NUH0	1.85086e+18	MAPAKKGGEKKKGRSAINEVVTREYTINIHKRIHGIGFKKRAPRALKEIRKFAVKEMRTPDVRIDTRLNKAVWAKGIRNVPYRIRVRLSRKRNEDEDSPNKLYTLVTYVPVTNYKGLQTVNVDEN	0	0	0	0	0
CL2313Contig1	PHB2	Prohibitin-2	587	916321	30	30544	2886.92	Q6DEB3	1.7385e+18	MAQNLKDFAGRLPAGPRGMGTAVKLLLGAGAVAYAVKESVFTVEGGQRAIFFNRIGGVSKDTILSEGLHFRVPWFQYPIIYDIRARPRKISSPTGSKDLQMVNISLRVLSRPLASDLPSLYQRLGMDYDERVLPSIVNEVLKSVVAKFNASQLITQRAQVSLLIRRELTERAKDFSIIVDDVAITELSFSREYTAAVESKQVAQQEAQRAQFLVEKAKQDQKHKIVQAEGEALAAKMIGDALSKNPGYLKLRRIRAAQSIAKTIASSQNRVYLNADNLVLNLQEDSFTRGSDSLVFKQGKK	0	0	0	0	0
CL8746Contig1	ATP5D	ATP synthase subunit delta, mitochondrial	154	194911	7	27844.4	2718.88	Q66KY9	1.63731e+18	MLSARALFALRRAVFSQVRTYAEAAPAGAPAMSFTFASSTQVFYSGASVKQVDVPTLTGMFGILPAHVPTLQVLRPGLVTVFSDDGVATKYFVSSGSVTVNADSSVQLLAEEAVTLDMLDLSTAKSNLEKAQAELQSAGDEAAKAEALINVEASEAIVKALE	0	0	0	0	0
CL3640Contig1	YBX2	Y-box-binding protein 2	278	507377	21	24160.8	2479.99	P21574	1.49345e+18	MSEAEAQEPEPVPQPESEPEIQKPGIAAARNQANKKVLATQVQGTVKWFNVRNGYGFINRNDTKEDVFVHQTAIKKNNPRKFLRSVGDGETVEFDVVEGEKGAEAANVTGPGGVPVKGSRFAPNRRRFRRRFYRPRADTAGESGGEGVSPEQMSEGERGEETSPQQRPQRRRPPPFFYRRRFRRGPRPNNQQNQGAEVTEQSENKDPVAPTSEALASGDDPQRPPPRRFRQRFRRPFRPRPAPQQTPEGGDGETKAESGEDPRPEPQRQRNRPYVQRRRRQGATQVAATAQGEGKAEPTQHPASEEGTPSDSPTDDGAPVQSSAPDPGIADTPAPE	0	0	0	0	0
CL12647Contig1	ATPIF1	ATPase inhibitor, mitochondrial	132	307557	13	23658.2	2446.43	Q6DJL4	1.47324e+18	MAGSSSLLRAGIRNVLLMQMRRSSDQLGEFGKGAGKGGGGGGSIREAGGAFGKRQAAEEERYFRQKEQEQIASLKKHHEDEIHHHKAEIERLQKEIERHKSKIKRLKDDD	0	0	0	0	0
CL1Contig276	RPL28	60S ribosomal protein L28	212	347381	16	21711.3	2313.99	P46780	1.39349e+18	ATSYEKITINKNSRSTLSSVRHIIRKNNYRKDL	0	0	0	0	0
CL11091Contig1	ATP5J2	ATP synthase subunit f, mitochondrial	93	106857	5	21371.4	2290.45	A0A8J0Q006	1.37931e+18	MADKMVPIAERRLMDVKLGQLPSWLSTRDFAPNGIIASLRRGHSSYYNKYINVKKGGIGGVAMLLAGYVILSYVSEYDHIKHDRWRKYH	0	0	0	0	0
dsrrswapns_comp204418_c0_seq3	SNRPD1	Small nuclear ribonucleoprotein Sm D1	165	130920	7	18702.9	2100.78	Q6GR62	1.26509e+18	MKLVRFLMKLSHETVTVELKNGTQVHGTITGVDVSMNTHLKAVKMTVKNREPVQLETLSIRGNNIRYFILPDSLPLDTLLVDVEPKVKSKKREAVAGRGRGRGRGRGRGRGRGRGGPRR	0	0	0	0	0
CL749Contig1	BTF3L4	Transcription factor BTF3 homolog 4	288	279906	15	18660.4	2097.69	Q4KLF5	1.26323e+18	MNQEKLAKLQAQVRIGGKGTARRKKKVVHRTATADDKKLQSSLKKLAVNNIAGIEEVNMIKDDGTVIHFNNPKVQASLSANTFAITGHAEVKQITEMLPGILSQLGADSLTSLRKLAEQFPRQVLDSKASKPEDIEEEDDDVPELVGNFDEASKNEAN	0	0	0	0	0
CL3921Contig2	VDAC3	Voltage-dependent anion-selective channel protein 3	567	481009	26	18500.3	2086.01	Q6GR11	1.2562e+18	MAVPPTYADLGKSARDVFNKGYGFGLVKLEVKTKSSSGVEFTSSGSSNTDTGKASGNLETKYKMKETGLTFTQKWNTDNTLGTEVALEDKLAKGLKLSLDTTFVPNTGKKSAKLKTSYKRDYANLGIDIDLDLAGPTIYGWGVLGYQGWLAGYQMAFDTAKSRLAQNNFALGYTAGDFQLHTNVNDGTEFGGSVYQKVSKDVETSVSLAWSAGSNNTRFGIGAKYQLDSNTTISAKVNNASLIGVGYTQTLRPGVKLTLSALVNGKNFSAGGHKVGLGFELEA	0	0	0	0	0
dsrrswapns_comp209532_c0_seq8	RPS13	40S ribosomal protein S13	306	264945	18	14719.2	1798.72	P49393	1.08319e+18	MGRMHAPGKGLSQSALPYRRSVPTWLKLTSDDVKEQIYKLAKKGLTPSQIGVILRDSHGVAQVRFVTGNKILRILKSKGLAPDLPEDLYHLIKKAVAVRKHLERNRKDKDAKFRLILIESRIHRLARYYKTRRVLPPNWKYESSTASALVA	0	0	0	0	0
CL5948Contig3	RPL39	60S ribosomal protein L39	104	56309.8	4	14077.5	1747.5	Q4FZP7	1.05234e+18	MSSHKTFKIKRFLAKKQKQNRPIPQWIRMKTGNKIRYNSKRRHWRRTKLGL	0	0	0	0	0
CL11086Contig1	UQCRB	Cytochrome b-c1 complex subunit 7	163	149842	13	11526.3	1535.12	Q66L10	9.24448e+17	MAARAPVAASGRLLDGLRKWYYNIAGFNKLGLMRDDTIYEDDDVKEAIRRLPPRVYDDRLFRIKRALDVSLRQQHLPKQQWTKYEEDVRYLEPYLKEVIRERKEKEEWQKK	0	0	0	0	0
dsrrswapns_comp209386_c2_seq3	NDUFA4	NADH dehydrogenase [ubiquinone] 1 alpha subcomplex subunit 4	130	106276	10	10627.6	1456.44	Q641S0	8.7707e+17	MFRTMITHARKHPSLIPLFVFVGFGGVGSILYALRVTTRSPEISWDRKNNPNPWNSKSPNYQYKFYNETIDYKNLKKEGPDF	0	0	0	0	0
CL9336Contig1	COX7A2	Cytochrome c oxidase subunit 7A2, mitochondrial	32	49595.3	5	9919.06	1392.75	Q66KP1	8.38715e+17	MLRNLLALRQISQRTISSSTRRSLQNKVPEKQKIFQEDNGIPVYLKGGVGDALLYRLTMALTVLGTGYVLYELFNAAMPKKKK	0	0	0	0	0
TC451280	RPL26	60S ribosomal protein L26	56	120333	14	8595.21	1269.27	P49629	7.64354e+17	PSHVRRKIMSWPLSKELRQKYSVRSMPIRKDDE	0	0	0	0	0
CL7698Contig1	NDUFC2	NADH dehydrogenase [ubiquinone] 1 subunit C2	102	70830.5	9	7870.06	1198.8	A3KMU9	7.21916e+17	MGLLPDEARVLPPPGLVNRNSLWMGFMGYMSAITHNAIRHMPALRAGVHRQVLLTSIGVFLGYHATKYENYRNAKIDRDLREYIGHHPGEFKVQEKKTMAEVLEDFTPIR	0	0	0	0	0
CL8757Contig1	COX6C	Cytochrome c oxidase subunit 6C	94	70906.5	11	6446.05	1053.34	Q6NTP3	6.34319e+17	MAAGLLTKPQMRGLLGKRLRFHIIGAFVVSLGVAAMYKFGVADPRKKAYADYYKNFDAMKEYEAMREAGVFQSVRPKGE	0	0	0	0	0
dsrrswapns_comp211025_c1_seq6	YBX1	Nuclease-sensitive element-binding protein 1	134	112447	19	5918.26	996.607	P21573	6.00157e+17	MSSEVETQQQQPDALEGKAGQEPAATVGDKKVIATKVLGTVKWFNVRNGYGFINRNDTKEDVFVHQTAIKKNNPRKYLRSVGDGETVEFDVVEGEKGAEAANVTGPEGVPVQGSKYAADRNHYRRYPRRRGPPRNYQQNYQNNESGEKAEENESAPEGDDSNQQRPYHRRRFPPYYSRRPYGRRPQYSNAPVQGEEAEGADSQGTDEQGRPARQNMYRGFRPRFRRGPPRQRQPREEGNEEDKENQGDETQSQPPPQRRYRRNFNYRRRRPENPKSQDGKETKAAETSAENTSTPEAEQGGAE	0	0	0	0	0
CL1Contig315	NDUFS4	NADH dehydrogenase [ubiquinone] iron-sulfur protein 4, mitochondrial	164	111630	19	5875.26	991.908	Q66KQ6	5.97327e+17	MASSMSPALRQLLWGSRTVINSHRSLSASTWRLAQTQAKDTQLITVDEKMDISTISGVPEEHIKTRKVHIFVPARNAMQSGVQNTKRWKMEFDTRERWENPLMGWASTADPLSNMVLSFSSKEDAISFAEKNGWSYEVDEKRIPKLKSKSYGANFSWNKRTRVSTK	0	0	0	0	0
CL4398Contig2	NDUFB3	NADH dehydrogenase [ubiquinone] 1 beta subcomplex subunit 3	63	59716.2	11	5428.75	942.375	A0A1L8EPN2	5.67498e+17	MGHGHEHHGHAKMHLPDYKQWKIEGTPLEEVQKRLSHRGLRDPWLRNEAWRYMGGYAKPATFKDVVFRGFKWGFAAFVVALGIEYALFPPKKSEGHH	0	0	0	0	0
CL12856Contig1	NDUFA13	NADH dehydrogenase (Ubiquinone) 1 alpha subcomplex, 13	184	57258.8	11	5205.35	917.057	Q66KN4	5.52252e+17	MAASKVKQDLPPSGGYGPVDYKRNLPRRGLSGYSMFAVGVGVMLFGYWSIFRWNRERRRLQIEDLEARVALLPLFQAETDRRILRMMRQNLEEEATIMKDVPGWKVGESTFHTDRWVTPTLNELYNLKPKEELIKKKYGFQWYV	0	0	0	0	0
CL6995Contig1	COX4I2	Cytochrome c oxidase subunit 4 isoform 2, mitochondrial	168	74253	15	4950.2	887.669	A0A1L8ELW9	5.34554e+17	MLSALRLRSALLPQIRLLGPHSLRAAHSHEGQVSRSDGSELLYYDHRAFPLPDIPFQTELSSQQVTLKERERGPWKQLSQEDKISLYHIKFNQTYAEINRPSNEWKTVFGAIFIFFGLTGLIVWWQRVYVYPPQPHTLADDWKAMQIRRMLDMRVSPIQGFSSNWDYEKNEWKK	0	0	0	0	0
CL10105Contig2	NDUFA3	NADH dehydrogenase [ubiquinone] 1 alpha subcomplex subunit 3	60	39377.2	8	4922.15	884.406	Q66KR2	5.32589e+17	MAAFGKVGTFLKNAWAKEPVITVSAAIGILAVAVPLVSPYTKYTALLNQSTPYNYPVPVRDDGNMPDVPGRPTEKLGPNLDWFKNM	0	0	0	0	0
CL11608Contig2	NDUFB1	NADH dehydrogenase [ubiquinone] 1 beta subcomplex subunit 1	24	22678.4	5	4535.68	838.757	A0A8J0TBY3	5.051e+17	MVNLAGILRDHWVNVLVPVGFVIGWYLDRRNDEKLSSFRNKSMLYKRELKPGEEVTWR	0	0	0	0	0
CL385Contig2	PDAP1	28 kDa heat- and acid-stable phosphoprotein	129	76982.2	17	4528.36	837.88	Q68EZ8	5.04572e+17	MPKGGRKGSHKGRMRQYTSPEEIDAQIKAENEKAQEAEYEESSGAAGVPTKDNQSSDESDEDDEDYQQKRKGVEGLIDIENPNRIAQSSKKVTQLELDAPKELSRREREEIEKQKAKEHYMKMHLAGKTDQAKADLARLAIIRKQREDAAKKKDEEKKLTTGKGLQSMSLNK	0	0	0	0	0
CL4139Contig2	CYB5A	Cytochrome b5	95	35455.4	8	4431.93	826.272	Q6DE13	4.97581e+17	MAEQKEVKYYTLEEIKQHNHSKSTWILLHNKVYDVTKFLEEHPGGEEVLREQAGGDATETFEDIGHSTDARNMSKEFVIGELHPDDLSKIQKPSETFITTTDSDSSWWSNWIIPGISAMIVALMYRFYMVSE	0	0	0	0	0
CL1Contig1491	SET	Protein SET	143	65317.4	15	4354.49	816.887	Q9PVV6	4.9193e+17	MSAPAAKVSKKEVNSNHDGADETSEKEQQEAIEHIDEVQNEIDRLNEQASEEILKVEQKYNKLRQPFFQKRSELIAKIPNFWVTTFVNHPQVSALLGEEDEEALHYLTRVEVTEFEDIKSGYRIDFYFDENPYFENKVLSKEFHLNESGDPSSKSTEIKWKAGKDLTKRSSQTQNKASRKRQHEEPESFFTWFTDHSDAGADELGEVIKDDIWPNPLQYYLVPDMEDEEAEGEEEDDEEEEGLEDIDEEGDEDEVEGSEDDDDDEEGEEAEEDEGEDD	0	0	0	0	0
CL9442Contig1	COX7C	Cytochrome c oxidase subunit 7C, mitochondrial	10	28924.9	7	4132.13	789.604	Q66KN3	4.75499e+17	MFGQTVRRFATSAIRRSHYEEGPGKNLPFSVENKWRLLGMMTLFFGSGFAFPFIIVRHQLLKK	0	0	0	0	0
CL9381Contig1	NDUFA6	NADH dehydrogenase [ubiquinone] 1 alpha subcomplex subunit 6	138	56946.6	15	3796.44	747.415	Q5HZN3	4.50093e+17	MAASSAAATARAASAVKPILSRDLGEAKRRVRDLYRAWYREVPNSVHVFQLDITVKQGRDKVREMFQKNAHVTDLRVIDMLVIKGKMELEETIKVWKQRTHIMRYFHETETPRPTDFLSKFYAGQDP	0	0	0	0	0
CL19753Contig1	PFDN1	Prefoldin subunit 1	102	72810.4	20	3640.52	727.374	A0A1L8GXE1	4.38025e+17	MATPVDLELKKAFTELQAKVLDTQQKVKLADLQIEQLNRTKKHAYLTGAEIKTLSDSTPMYEGVGRMFVLQTKDTIHNQLLNKQKVADEKIAELEQKKTYLERSVKDAEDNIREMLMARRAQ	0	0	0	0	0
TC424680	KRT8	Keratin, type II cytoskeletal 8	345	155071	45	3446.02	701.947	Q7ZXU4	4.22712e+17	MSVRSTKVTYRTSSAAPRSGGFSSFSYSGAPMASRASSASFSLGSSYGGASRFGSGYRSGFGGAGVGSAGITSVSVNQSLLAPLNLEIDPSIQQVRTEEKEQIKTLNNKFASFIDKVRFLEQQNKMLETKWNLLQNQKTTRSNMDGMFEAYISNLRRQLDGLGQDKMRLESELGNMQGLVEDFKNKYEDEINRRTELENEFVLLKKDVDEAYMNKVQLEARLEALTDEINFLRQLYEEELREMQSQISDTSVVLSMDNNRSLDLDGIIAEVRAQYEDVANKSRLEVENMYQVKYQELQTSAGRYGDDLKNTKTEISELTRYTTRLQSEIDALKAQRANLEAQIAEAEERGELALKDARNKLAELEAALQKAKQDMTRQLREYQELMNVKLALDIEIATYRKLLEGEESRLESGFQNLSIQTKTVSGVSSGFGGGISSGFSNGVSSGFGGGYGGGYGGGYGGGYSYSSNVSSLPLETSKTSKRSILVKTVETKDGRVLSESSDVFSKP	0	0	0	0	0
CL16177Contig1	NDUFB6	NADH dehydrogenase [ubiquinone] 1 beta subcomplex subunit 6	145	55031.7	16	3439.48	701.083	A0A1L8HNU3	4.22192e+17	MSGYTPDEKLRLEQLRTLRRRWLNDQELSPREPVLPPAKKGPVERFWGNFLQDKSLWRIYTFKVYNAGVFTLTRLLIPAWIVHYYVKYHVQTKPYAIVNLKPRLFPGDTIIETGEVVPPMEKTSSGHH	0	0	0	0	0
CL7426Contig2	ATP5J	ATP synthase-coupling factor 6, mitochondrial	40	36902.3	11	3354.75	689.841	Q6PG55	4.15422e+17	MILQRLFRFSSIFRTAVSVHLRRNIGLTAIAFNKAKELDPVQKLFVDKIREYNTKSQKAAGPVDAGPEYQKEMNEDISKLQRLYGGGDLTKFPDFKFEEPKFEESTK	0	0	0	0	0
zeinaSSns_comp354368_c0_seq2	H1FOO	Histone H1oo	124	36548.8	12	3045.73	647.962	Q5XHJ2	3.90203e+17	MAPKKAVAAPEGGNKENAAVKGSSKVKVKRKSIKLVKTQSHPPTLSMVVEVLKKNTERKGTSVQAIRTRILSAHPTVDPLRLKFLLRTALNKGLEKGILIRPLNSSATGATGRFKLAKPVKTTKAGKENVASENVDPNAEQETQKKAPKKEKKAKTEKEPKGEKTKAVAKKAKEDSDEKPKVAKSKKAKEAKEVDKANKEAKEVDKANKEAKEVDKANKEVKEVDKAPAKKPKAKTEAAKAEGGGKAKKEPPKAKAKDVKAQKDSTDEGAPVKAGKKGKKVTN	0	0	0	0	0
CL168Contig2	CDV3	Protein CDV3 homolog	183	57435.2	23	2497.18	569.715	Q7ZYA6	3.43083e+17	MAEPQEKSLDDFFAKRDKKKKKDKGVSGSAAGSRGSARPPDGAPSSSSSMSGAGKGVKKEKSGKSDNPDQLQEKEDDEWKEFEQKEVDYSGLRIQSLQLSNEKEDDENEKKEEQGADWEETGGYGTDKSSGPWNKTSQAQAPISAVTEAPEPVHTGGVYRPPAARASVSTRKPQGPPEIYSDTQFPSLQATAKHTESRREKEMEKTFEMVKHKNRARDEATKNQALRLQLDNQYAVLGEQ	0	0	0	0	0
CL221Contig9	RBM8A	RNA-binding protein 8A	43	20116.8	10	2011.68	495.232	Q6PH90	2.98228e+17	MADVLDLHEAGGEDFAMDEDGDESIHKLKEKAKKRKGRGFGADEGTRTRIREDYDSVEQDGDEPGPQRSVEGWILFVTGVHEEATEEDIHDKFGEFGEIKNIHLNLDRRTGFLKGYALVEYETYKEALAAMEGLNGQDLMGQPVSVDWGFVRGPPKGKRRSGRRRSRSPERRRR	0	0	0	0	0
TC418841	SSR1	Translocon-associated protein subunit alpha	63	36062	18	2003.44	493.917	Q6DCM6	2.97437e+17	MIPLRNLLLLVLLAFPVTLIGNSKGPLVAAQDATEDEEAIDDSVVEEDDDEAEVEEDDTTDLTEEKEEEEDLSSGEPKASLNADTTILFVKGEDFPANDIVKFLVGFTNKGPENFIIESLDASFRYPQDYQFYIQNFTALPLNTVVPPQKQATFEYSFIPAEPMGGRPFGLVINLNYKDANGNAFQDAVFNQTVTIIEKEDGLDGETIFMYLFLGGLGLLVVVGLHQLLESRKRKRPAQKVEMGTSNQNDVDMSWIPPETLSQIMQSRRDKASPRRSPRKRGPKRPAGSDE	0	0	0	0	0
CL2730Contig1	SSR3	Translocon-associated protein subunit gamma	25	13834	7	1976.29	489.567	Q7ZYT1	2.94817e+17	MAPKGGNKQQSEEDLLLQDFSRNLSAKSSALFYGNAFIVSAIPIWLYWRIWHMDLVQSAVLYAVMTLVSTYLVAFAYKNVKFVLKHKVAQKREDAVSREVTRKLSEADNRKMSRKEKDERILWKKNEVADYEATTFSIFYNNTLFLVLVIVASFFILKNFNPTVNYILSLSVSSGLIALLSTGSK	0	0	0	0	0
CL15343Contig1	SNRPG	Small nuclear ribonucleoprotein G	27	7713.12	4	1928.28	481.827	Q0IH31	2.90156e+17	MSKAHPPELKKFMDKKLSLKINGGRQVQGILRGFDPFMNLVLDESTEISGSGNQNSIGMVVIRGNSIIMLEALERV	0	0	0	0	0
CL726Contig2	PFDN6	Prefoldin subunit 6	68	37089.5	20	1854.47	469.793	Q5U5B8	2.82909e+17	MAEQLQEKLQAEIAKYQQLQKEISTTMSARQKLEAQLTENNIVKKELAFLDDSNTVYKLIGPVLVKQDLEEAKSTVDKRLQYINGEIKRYETTLKDMEQRSEQHRVSLTKLQQDYQRAQGKGTVKA	0	0	0	0	0
dsrrswapns_comp210820_c1_seq14	TPD52L2	Tumor protein D54	60	33319.3	21	1586.63	424.622	Q6AZI7	2.55707e+17	MEPSGQDINLNSPNKGLLTDYVADVPVAPTGGLVPADAAGMAVLPEGLTEAEAEELRSELLKVEEEINTLRQVLAAKERHSTELKRKLGQTPLNQLKMNLSKSLQEVQMSNAYVKTSEKLGEWNEKVTQSDVYKKTHETLSQAGQKTSAALSNVGTAITRRLGDMRNSPTFKSFEERVGSLKSRVSLGGGESDSSNLHSPDNKSQDSAPF	0	0	0	0	0
dsrrswapns_comp202014_c2_seq2	UQCRQ	Cytochrome b-c1 complex subunit 8	54	13178.8	9	1464.31	403.108	Q2TAT7	2.42751e+17	MGRHFGDLAKVRHIISYSLSPFEQRAFPHFFSKGIPNVWRRFRAKVFQVVPPFVLSYVVYTWGTQVHADLKKKDPSLYEKDQ	0	0	0	0	0
CL2483Contig2	ARPP19	cAMP-regulated phosphoprotein 19	30	21787.9	15	1452.53	401.002	Q6DEB4	2.41483e+17	MSGENQETKAQEESSALEQKEIDDKVVSPEKSEEIKLKARYPNLGPKPGGSDFLRKRLQKGQKYFDSGDYNMAKAKMKNKQLPTAASDKTEVTGDHIPTPQDLPQRKPSLVASKLAG	0	0	0	0	0
CL1716Contig4	ATP6V0C	V-type proton ATPase 16 kDa proteolipid subunit	67	4298.68	3	1432.89	397.481	Q7SYU8	2.39363e+17	MSVETASAPEYSAFFAVMGASSAMVFSALGAAYGTAKSGTGIAAMSVMRPELIMKSIIPVVMAGIIAIYGLVVAVLIANSLTQTITLYKSFLQLGAGLSVGLSGLAAGFAIGIVGDAGVRGTAQQPRLFVGMILILIFAEVLGLYGLIVALILSTK	0	0	0	0	0
CL5098Contig1	DAP	Death-associated protein 1	101	20925.8	15	1395.05	390.646	Q7ZXB2	2.35247e+17	MSSPPKEKMDIKAGHLPAVKAGGMRIVQKHPHSPHVETKEDKDEENWESGTVQPKPTLIISGAVARGDKDFPPVAAQVAHQKPHPSVEKLTSAHHVNHHIHQPRK	0	0	0	0	0
TC437738	PDCD5	Programmed cell death protein 5	79	20803.8	15	1386.92	389.169	Q5U5C7	2.34357e+17	MADPELEAIRRQRMSELQSKHGDAGNDQSQQEAKQREDDMRNNILAQVLSQAARARLNNLALVKPEKAKAVENYLIQMARFGQLGGKLSEDGLIEILEKVSQQTEKKITVKFNRRKVMDSDEDEDY	0	0	0	0	0
CL2529Contig2	CHMP4B	Charged multivesicular body protein 4b	95	33136.6	24	1380.69	388.035	Q5XGW6	2.33675e+17	MSLIGKLFGTGGKGAKGPSPQEAIQKLRDTEEMLAKKQEFLEKKIEQELVTAKKHGTKNKRAALQALKRKKRYEKQLAQIDGTLSTIEFQREALENANTNTEVLKNMGFAAKAMKAAHDNMDIEKVDELMQDIADQQELAQEISDAISKPVGFGEDFDEDELMAELEELEQEELDKNLLEVQGPETVPLPNVPAASLPAKPVKKKQEEDDDDMRELENWATA	0	0	0	0	0
CL6746Contig1	SERPINI1	Neuroserpin	159	37421.3	30	1247.38	363.321	Q6GLT7	2.18792e+17	MHHFSLLSLLVMQALVFGTSVHDAAVNEFSIKVYHELRATKEDENIIFSPLSTAIALGMVELGARGSSLKEIRHVLGYDKLKNGEEFSLLKDLSSMLTAQEKHYVLSIANSLYLQNGFHISDKFIQLMKKYFKAEVENVDFSQGSAVASHINLWVENHTNNRIRDLFTADDFNNLTKLVLVNALYFKGNWKSQFRPENTRTFSFTKDDESEVQIPMMYQKGEFYYGEFTDGSNEAGGVYQVLELPYEGEEISLIIILSRQEVPLATIEPLLKAPLIEEWANSVKKQKVEVYLPRFKVEEVVNLKDILMRLGITKIFSGEADLSAISDSKDLFVAKVVHKSFLEVNEEGAEAAASSGMIANSRMAVLYPQVIVDHPFFFLIRNRKTGSVLFMGRVMHPETLTTSAHDVEEL	0	0	0	0	0
CL9833Contig1	MRPL17	39S ribosomal protein L17, mitochondrial	73	20568.8	17	1209.93	356.215	Q6DKL9	2.14513e+17	MRLFPGLLIAHGRVARRLGLGPRSRLDLLRNLLTGLTRHERIETTWARAEELQQYAEKLIDYGKRGDTDERAMKMADFWLTEKDLIPKLFKVLVPRFSSHHSNYTRMYQIPTRDNVDRAKMAVIEYKGNPYPPLITPKKDNEKTLLNQLVKGYKLEMQQAALISHIVT	0	0	0	0	0
CL5619Contig1	MRPL24	39S ribosomal protein L24, mitochondrial	101	26193.2	23	1138.83	342.506	Q6GPM4	2.06257e+17	MRLTLLLEMAAKLKLPHDYRFGMSRPSTLAAKRRNPPGKRRSKVFVEPVSKEEWQYFRGDTVEVLHGKDAGKQGKVTQVVRARNWVVVDGLNTHFRYVGRTDEYRGTYVASEGPLLLNQVSLIDPTDRKPTEIEWRYTEEGERVRVSARSGRIIPKPVLQRRDGIIPEQWKDGPKDTSVEDALERTYVPSLKTFQEEIMEKTGIAENRRHRKSYWY	0	0	0	0	0
CL12016Contig1	TPD52	Tumor protein D52	62	17101.6	16	1068.85	328.713	Q6DJP4	1.97951e+17	MDSGDTDFQEDYKSPFNFDTGVNTNYLYLSPRPNATPPDSPTLLRADLLKAESVPEGEDVAAPEAEVLSEEEQEKLRKELERVEEEIQTLSQVLAAKEKHLADIKRKLGVTPLSELKQNISKGLHDVTSTTVYKRTSETLSHAGQKASAAFSSVGSVITNKLQDVKNSPTFKSFEEKVENLKSKVGGNRQSAGDFEEVLNSAANASATEPLTENDLETQ	0	0	0	0	0
CL17948Contig1	ATP6V1F	V-type proton ATPase subunit F	42	14164.9	14	1011.78	317.229	Q6P419	1.91035e+17	MAGGLIRGKLIAIIGDEDTVTGFLLGGIGELNKNRKPNFLVVEKETSVTEIEETFRSFLNRDDIGIILINQFIAEMIRHAIDAHTISIPAVLEIPSKEHPYDATKDSILRRAKGMFTVDDLR	0	0	0	0	0
CL5209Contig2	CHMP1A	Charged multivesicular body protein 1a	59	18146.5	18	1008.14	316.489	Q6NUD8	1.90589e+17	MDDTLFQLKFTAKQLEKLAKKAEKDSNTEQAKVKKALQQKNVEVARVYAENAIRKKNEGLNWLRMASRVDAVASKVQTAVTMKGVTKNMAQVTKALDKALSSMDLQKVSAVMDKFDQQVQNLDVHTSVMEDSMSSAMTLTTPQEQVDNLIVQIAEENGLEVMDQLNQLPQGASSVGESSTRTQEDQLSRRLASLRN	0	0	0	0	0
CL9835Contig1	TMEM14C	Transmembrane protein 14C	32	5709.81	6	951.635	304.876	Q66L20	1.83596e+17	MGVEWFGFGYAALVASGGVMGYVKAGSVPSLAAGLLFGSLAGLGAYQMSNDSKNVLLSLIASGTLAGVMGFRFYNSGKFMPAGLIAGASLLMVGRIGMKMLEKPQQP	0	0	0	0	0
CL749Contig3	NDUFAF4	NADH dehydrogenase [ubiquinone] 1 alpha subcomplex assembly factor 4	55	22256.8	25	890.272	291.987	Q3KQ61	1.75834e+17	MGLNLTRALRNFNLENRAHGLIGKEKPRPAPSHPKTEDALRATKTHHPDIEDKIRNKDNLLLTRLKEVYVDSSDPSSEVQTKESASAQEELRLPKLTVNRESLMDLDVESIPKGKISVLEALTLLNNHKNSPETWTAKKISEDYHLDSKNTQALLEYFIPFNVKIIPPKDKKQITDS	0	0	0	0	0
CL6364Contig1	LYRM4	LYR motif-containing protein 4	71	8396.99	10	839.699	281.127	Q6DCS1	1.69295e+17	MSASSRSQVLSLYKIMLRESQRFSSYNYRTYAIRRIRDAFREKKNVDDFLEIETLLHRAKENLNVIQRQVTIGQMYATHKLVIESAEHR	0	0	0	0	0
CL8831Contig1	LSM1	U6 snRNA-associated Sm-like protein LSm1	51	9147.07	11	831.552	279.356	Q3KPZ8	1.68228e+17	MNYMPGTASLIEDIDKKHLVLLRDGRTLIGYLRSIDQFANLVLHQTVERIHVGKKYGDIPRGIFVVRGENVVLLGEIDLEKENDTPLHQVSIEEILEDQRVEQQSKNEAEKLKVQALKERGLSIPRADTLDEY	0	0	0	0	0
CL3080Contig2	TOMM6	Mitochondrial import receptor subunit TOM6 homolog	54	4629.33	6	771.555	266.122	A0A1L8H6U5	1.60259e+17	MEAKVPGSSATVMAAGGAEKGQVAPSGPGSRGWVKGAYRFITDRNDFRRNLLVNLGLFAAGVWVARNLTDFDLMAPQPGL	0	0	0	0	0
CL23448Contig1	LSM3	U6 snRNA-associated Sm-like protein LSm3	22	3067.44	4	766.86	265.071	A3KMU6	1.59626e+17	MADDGEQQQTTNTVEEPLDLIRLSLDERIYVKMRNDRELRGRLNAYDQHLNMILGDVEETVTTIEIDEETYEEIYKSTKRNIPMLFVRGDGVVLVAPPLRVG	0	0	0	0	0
CL3450Contig2	SNX1	Sorting nexin-1	182	31709.7	44	720.675	254.612	Q6NRS4	1.53328e+17	MADESSDSQRLPPELDEEAPGTDSDTEGEDIFTGAQSEVTAPKTNKEPVPDQTSRERENGLFLDDDDQDLFAESTVKLSVDNSHNIQKEEPPKVSLTTPMLIDAASASTKPKPKQKSYEELEEEEQEDQFDVKISVTDPEKIGDGMNAYVVYQVTTQTNLLMFKSKHFTVKRRFSDFLGLYEKLSEKHSQNGFIVAPPPEKSLIGMTKLKVGKEDSSSTEFLERRRASLERYLQRIVSHPSLLQDPDVREFLEKDELPRAVSTQTLSGAGFLKMFNRATDPVNKMTIKMNESDVWFEDKFQEVESEEQHLRKLHQVVETLVNHRKELALNTALFAKSLAMLGSSEDNTALSRALSQLAEVEEKLEQLHQEQANSDFFLLAELLADYIRLLSAVRGVFDQRIKTWQRWQDAQATLQKKRENEARLLWANKPDKLQQAKDEIAEWESRVTQYERDFERISVTVRKEVMRFEKEKSKDFKSHIVKYLETLLNSQHKLVKYWEAFLPEAKVIS	0	0	0	0	0
BP722140	UBC	Polyubiquitin-C	14	14150.1	20	707.505	251.587	Q7SY79	1.51506e+17	MQIFVKTLTGKTITLEVEPSDTIENVKAKIQDKEGIPPDQQRLIFAGKQLEDGRTLSDYNIQKESTLHLVLRLRGGMQIFVKTLTGKTITLEVEPSDTIENVKAKIQDKEGIPPDQQRLIFAGKQLEDGRTLSDYNIQKESTLHLVLRLRGGMQIFVKTLTGKTITLEVEPSDTIENVKAKIQDKEGIPPDQQRLIFAGKQLEDGRTLSDYNIQKESTLHLVLRLRGGMQIFVKTLTGKTITLEVEPSDTIENVKAKIQDKEGIPPDQQRLIFAGKQLEDGRTLSDYNIQKESTLHLVLRLRGGMQIFVKTLTGKTITLEVEPSDTIENVKAKIQDKEGIPPDQQRLIFAGKQLEDGRTLSDYNIQKESTLHLVLRLRGGMQIFVKTLTGKTITLEVEPSDTIENVKAKIQDKEGIPPDQQRLIFAGKQLEDGRTLSDYNIQKESTLHLVLRLRGGMQIFVKTLTGKTITLEVEPSDTIENVKAKIQDKEGIPPDQQRLIFAGKQLEDGRTLSDYNIQKESTLHLVLRLRGGMQIFVKTLTGKTITLEVEPSDTIENVKAKIQDKEGIPPDQQRLIFAGKQLEDGRTLSDYNIQKESTLHLVLRLRGGI	0	0	0	0	0
dsrrswapns_comp214263_c1_seq2	DCTN3	Dynactin subunit 3	52	12675.2	18	704.178	250.82	A0A8J0U5D8	1.51044e+17	MSELREMLNRLQEVDRRLYGRSGAEPRKVAVGLLKAQVALGNIAAKRERVKTLYKKIEDLMKYLEPQYIDRIALPDAMKLEFILAEEQYIVAQAELLEQLHSLTSYLDSDHITVPGQASRLQTLSQIHIKQQDQSEEITGETKRLLEDYNKMAVLLSKQFVLWDETVSQLEAAKQPKNLPE	0	0	0	0	0
CL4681Contig1	SEC11A	Signal peptidase complex catalytic subunit SEC11A	39	11161.6	16	697.6	249.299	Q7SZ27	1.50128e+17	MMSMDFLDDVRRMNKRQLYYQVLNFGMIVSSALMIWKGLMVITGSESPIVVVLSGSMEPAFHRGDLLFLTNRVDDPIRVGEIVVFRIEGREIPIVHRVLKIHEKENGDIKFLTKGDNNAVDDRGLYKQGQNWLEKKDVVGRARGFVPYIGIVTILMNDYPKFKYAVLFLLGLFVLVHRE	0	0	0	0	0
CL5434Contig1	ARPC5	Actin-related protein 2/3 complex subunit 5	75	11512.3	17	677.194	244.548	Q6DE18	1.47267e+17	MAKNTLSSRFRKVDIDEYDENKFVDDQLQEEPAEPQGPDEAEVDSLIRQGELLRAFQSALRNSPVNSKNQVAKERTQAIVLKVLTSFKSNEIEKAVNTLDPNGIDLLMKYIYKGFEKPTENSSAILLQWHEKAFVIGGLGSIVRVLTSRKTV	0	0	0	0	0
CL8836Contig1	COA3	Cytochrome c oxidase assembly protein 3 homolog, mitochondrial	33	6049.36	9	672.151	243.366	Q6GM33	1.46555e+17	MAEKGSPKESAAKYAQRIDPKRETLSPEQQEFMRKTEMAQWRKNAGKLRGRNLVTGLVIGGIVLGIYGYTFYSVAQEKFLDELEVDAKAARASYPKTSAN	0	0	0	0	0
CL49Contig6	MYCBP	C-Myc-binding protein	30	9306.57	14	664.755	241.627	A0A1L8HE49	1.45508e+17	MANYKAADSKREQFRRYLEKAGVLDTITKVLVALYEEPEKPNNALDFLKQHMGAAGPETADVEALRLEVAELKQKYEAVLEENKELKAKLAQHEPPPDEKRSE	0	0	0	0	0
CL315Contig1	TMSB4X	TMSB4X protein (Fragment)	6	1275.01	2	637.505	235.161	B7ZPZ8	1.41614e+17	MSDKPDMAEIEKFDKAKLKKTETQEKNPLPSKETIEQEKQSTES	0	0	0	0	0
CL12909Contig1	MRPL28	39S ribosomal protein L28, mitochondrial	165	15896.1	26	611.388	228.872	Q68EV6	1.37826e+17	MPLHKYPPALWDVLKLKDGIYARLPEHYRRSLLEKHKPYPVHWKPHGLKYRLNPKSGQRERVQDVPILPYFPPQANKGLWGGEGWVTGYHYANNDKLSARVKKVWKPQLFKRELYSEILDKKFSITVTMRTLDLIDAAYGFDFYILKTPKEDLNSKVGMDFKRAMLMRLASKDSNLYPNDPSKRDQIYNKYKEFVIPMEEAEWVGLSLEEAVEKQRLLEKKDPTPLFKVYVEELVKQIETQTLAEPAIIGKKP	0	0	0	0	0
CL10251Contig1	SNCG	Gamma-synuclein	39	7074.26	12	589.522	223.533	Q7SYT8	1.34611e+17	MDVFKKGFSMAKEGVVAAAEKTKQGVTEAAEKTKEGVMYVGAKTKEGVVHSVNTVAEKTKEQANVVGGAVVSGVNQVSSKTVEGTENVVSSTGLVKKEDLHPDQPEEPAAEEPAVEATESIEQVGDGEN	0	0	0	0	0
CL1Contig1225	CETN2	Centrin-2	42	9324.63	16	582.789	221.875	Q7SYA4	1.33613e+17	MASNYKKPSLGVTTQRKKPVPKTELTEEQKQEIREAFDLFDTDGTGTIDVKELKVAMRALGFEPKKEEIKKMIADIDKEGTGKIAFSDFMSAMTQKMAEKDSKEEIMKAFKLFDDDETGKISFKNLKRVAKELGENLTDEELQEMIDEADRDGDGEVNEQEFLRIMKKTSLY	0	0	0	0	0
CL1Contig817	SFRS2	Serine/arginine-rich-splicing factor 2	56	9281.02	17	545.942	212.679	Q7ZX57	1.28075e+17	MSYGRPPPDVEGMTSLKVDNLTYRTSPETLRRVFEKYGRVGDVYIPRDRYTKESRGFAFVRFHDKRDAEDAMDAMDGAVLDGRELRVQMARYGRPPDSHHGRRGPAPRRYGDYGRRSRSPRRRRRSRSRSKSRSRSRSRSRHSRSKSHSRTRSRTRSRSKSRSARRSKSKSSSVSRSRSRSRSRTRNSPPPQNSKSRSRSKSPPKSPEEEGAVSS	0	0	0	0	0
CL4569Contig1	MRPL23	39S ribosomal protein L23, mitochondrial	84	7552.41	15	503.494	201.81	Q3B8D6	1.2153e+17	MARRAIYPLYQLGNPQLRVFRTNFHMTLVRPGKEQPPDTVQFRIPLEMTKVDVQNYLQRIYNAPVATVRTRIQYGNNRKRNHLNQRVKRPDYKVAYVQLGQGQTFQFPELFPQKDETPESGSFDEVQMEFMENEKQRQKNDPRRGGLNDWFGL	0	0	0	0	0
CL2254Contig3	SNRPA	U1 small nuclear ribonucleoprotein A	28	10059.7	20	502.985	201.678	P45429	1.21451e+17	MSIQEVRPNNTIYINNLNEKIKKDELKKSLYAIFSQFGQILDILVSRNLKMRGQAFVIFKETSSATNALRSMQGFPFYDKPMRIQYSKTDSDIIAKMKGTFVERDRKRQEKRKVKVPEVQGVKNAMPGAALLPGVPGQMAAMQDMPGMTQAPRMMHMAGQAPYMHHPGMMPPPGMAPGQMPPGGMPHGQLMPGQMAPMQPISENPPNHILFLTNLPEETNELMLSMLFNQFPGFKEVRLVPGRHDIAFVEFDNEVQAGAARESLQGFKITQSNSMKISFAKK	0	0	0	0	0
CL36820Contig1	PLGRKT	Plasminogen receptor (KT)	22	5516.3	11	501.482	201.287	A0A1L8HY57	1.21215e+17	MGSFISKATETQMKKQQEFMQMNAQLQLERQIIMQNMMRERQMAMQIAWSREFLKYYGSFFSLAAIGLTVGAIKNKKPALFTPIIPLSFIFAYQYDMGYGTLITRMKGEAENILENEHNLLNMPQGVPTFEGIEKTRKAQRSLFIN	0	0	0	0	0
CL12233Contig1	MRPS36	28S ribosomal protein S36, mitochondrial	48	4507.59	9	500.843	201.121	A2BD64	1.21115e+17	MGSKMAAASRVVQVVKPHVPAIRFPDRKNSPKPSVQEALKSMIYPFSAPSVIPHQGATGNPSSGTQNTPSVHRVPSKPDTLAVIKPLPQKYRRKILSNEEMEYIQRGGPE	0	0	0	0	0
dsrrswapns_comp207967_c5_seq7	CHMP2A	Charged multivesicular body protein 2a	44	8783.33	18	487.963	197.754	Q6IP52	1.19087e+17	MEFLFGRRKTPEELLRQNQRALNRAMRELDRERQKLEQQEKKIIADIKKMAKQGQMDAVKIMAKDLVRTRRYVKKFIMMRANIQAVSLKIQTLKSNNSMAQAMKGVTKAMATMNRQLKLPQIQKIMMEFEKQSEIMDMKEEMMNDAIDDAMGDEDDEEESDAVVSQVLDELGLTLTDELSNLPSTGGSLSVAGAKKGEATAALADADADLEERLNNLRRD	0	0	0	0	0
CL11394Contig1	DNAJC19	Mitochondrial import inner membrane translocase subunit TIM14	42	7528.75	16	470.547	193.15	A3KNF5	1.16315e+17	MASTMIAAGLTIAVAGFAGRYALQAMKHMEPQVKQALQTLPKTAFGGYYKGGFEPKMNKREASLVLGISPTANKVKIREAHRRIMLLNHPDKGGSPYLAAKINEAKDLLEGQAKR	0	0	0	0	0
CL5123Contig2	GABARAP	Gamma-aminobutyric acid receptor-associated protein	19	3463.27	8	432.909	182.991	Q6NUG7	1.10197e+17	MKFVYKEEHAFEKRRSEGEKIRKKYPDRVPVIVEKAPKARIGDLDKKKYLVPSDLTVGQFYFLIRKRIHLRAEDALFFFVNNVIPPTSATMGQLYQEHHEEDFFLYIAYSDESVYGM	0	0	0	0	0
CL1Contig242	CKS2	Cyclin-dependent kinases regulatory subunit 2	18	2441.42	6	406.903	175.79	Q91879	1.05861e+17	MSYKNIYYSDKYTDEHFEYRHVMLPKELAKQVPKTHLMSEEEWRRLGVQQSLGWVHYMIHEPEPHILLFRRPLPKDQQK	0	0	0	0	0
CL15944Contig1	COX16	Cytochrome c oxidase assembly protein COX16 homolog, mitochondrial	23	5156.69	13	396.668	172.911	A0A8J0TLR0	1.04127e+17	MASSIWRSLRKNKTFRYGAPMLLLIIGGSFGLREFTQIRYDAQNLKRKKIKDSDYEDWKNVRGPRPWEDSKSFQMEQRNPAIPKEA	0	0	0	0	0
CL555Contig4	SYNJ2BP	Synaptojanin-2-binding protein	26	3171.94	8	396.493	172.862	Q6F484	1.04097e+17	MSAGARAAVEEIALTRGPSGLGFNIIGGTDQQYIAHDSGIYVSSIKEKGAAAADGRLQEGDQILEVNGFKMEDLLHNAAVDLFRNAGENVLLKVRHKVLNQQNGPSGNRSERDSEDSSLAMLAIPVLLSVAVVAIFAFVKYRQRM	0	0	0	0	0
CK797441	MRPS33	28S ribosomal protein S33, mitochondrial	19	3962.54	10	396.254	172.794	Q5U5B4	1.04057e+17	MSSLSSYALRMSRLSARIFGEVVRPTDQRSMKVVKMFSEPPLAKKKEVYDWYPPHNTYVSLMRNLRYLGLYRDEHEDFKEEMRRLRKLRGKGTPKKGEGKRAMKKK	0	0	0	0	0
dsrrswapns_comp210948_c0_seq3	SERPINE2	Glia-derived nexin	68	12939.8	34	380.582	168.334	Q6DD81	1.01371e+17	MRRLVIFPFLVAFLASVQPELDPLSLEELGSDIGIQVFNQVARTRPHENIVMSPHGISSVLGMLQLGADGRTKKQLMTVMRYKINEVAKSLKKTNRAIVAKKNKDIVTTANGVFASSAFKVEGSFVYKNKDIFHSDVRSVDFQEKNTAASIINQWVKNQTKGMIEGLISPELLDSSVTRLVLVNALYFKGLWKSRFHPENTKKRTFHGPDGKDRQVPMLAQLSLFRSGSASTPNGLWYNVIELPYHGGSISMLVALPTEKSTPLSAIIPHISTKTLQSWMTMSPKRVQLILPKFSVEAEADLKEPLRNLGITEMFDVSKANFAKISRSESLHVSHLLQKAKIEVNEEGTKASGATTAVLIARSSPRWFTVDRPFLFFIRHNPTGAVLFTGQINKP	0	0	0	0	0
CL4467Contig1	PAM16	Mitochondrial import inner membrane translocase subunit TIM16	36	5567.72	15	371.181	165.627	Q5M995	9.97407e+16	MAKYLAQIVLMGVQVVGRAFTRALRQEFAASKTAAEARGRAGTESAAVSSLSGISFQEAQQILNVSKLTPEEIQKNYEHLFKVNDKAVGGSFYLQSKVVRAKERLDQEMEIQSKTSNPKEET	0	0	0	0	0
CL9341Contig1	ECD	Protein SGT1	189	16904.8	48	352.183	160.083	Q66KW8	9.64018e+16	MSSDKKPPVDLGLLEEDDEFEEFPTEDWTGFDEDEDTHVWEDNWDDDNVEDDFSNQLRAELEKHGYKMETS	0	0	0	0	0
CL7592Contig1	EFHD1	EF-hand domain-containing protein D1	96	9256.72	27	342.841	157.318	Q6GP23	9.47367e+16	MAETELAQKLQRRLVLEDNEPPEDGDEEQQQNGEDKAPTSNADSELSAKLNRRQDINAGNAVPANRGKVFNPYTEFKEFSRKQIKDMEDMFKKYDSGKDGFIDMMELKFLMEKLGAPQTHLGLKNMIKEVDEDFDNKLNFREFLLIFHKAAAGELEEDSGLLALAKLSEIDVDVEGVKGAKNFFEAKVQALSSSSKFEAEIRAEQEERKRQEEEKKNRRAAFKELKSAFNQ	0	0	0	0	0
CL2281Contig1	ALYREF	THO complex subunit 4	49	4672.43	14	333.745	154.6	Q58EA2	9.31e+16	MGDKMDMSLDDIIKLNRSQRPSGRGRGGGRGARGGSARGGAGGRIGGGRGGGAPGVGGPMRSRPVLSRGGRNRPTPYSRPKQLPDKWQHDLFDSGFGAGAGMETGGKLLVSNLDFGVSDADIQELFAEFGTLKKAAVHYDRSGRSLGTADVHFERKADALKAMKQYNGVPLDGRPMNIQLVTSQIEAQRRPIQSQSRGGGVTRPRGGTLGFASGNRRGRGGNRGRGRGAGRNPKQQLSAEELDAQLDAYNARMDTS	0	0	0	0	0
CL4380Contig2	SF3A1	Splicing factor 3A subunit 1	244	20541	66	311.227	147.757	Q6GPA9	8.89792e+16	MPAGPVQIMAPQTPDGDQQMEEEKKEDLVQSKPVVGIIYPPPEVRNIVDKTASFVARNGPEFEARIRQNEINNPKFNFLNPNDPYHAYYRHKVNEFKEGKAQEPSAAIPKVMQQQQSVQQLPQKLQAQVVQETIIPKEPPPEYEFVADPPSISAFDLDVVKLTAQFVARNGRQFLTQLMQKEQRNYQFDFLRPQHSLFNYFTKLVEQYTKILIPPKGLITKLKKEAEYPTDVLDQVRYRVEWAKFQEREKKKEEEEKERERVAYAQIDWHDFVVVETVDFQPNEQGNFPPPTTPEELGARILIQERYEKFGESEEVEMEVESDEEEEVKDKKSEESSSQMDQDTQVQDMDEGSDDEEYTSKAPLPPESPMPPPLPPTPDQVIVRKDYDPKASKPLPPAPASDEYLVSPITGEKIPASKMQEHMRIGLLDPRWLEQRDRAIREKQGDDEVYAPGLDIESSLKQLAERRTDIFGVEETAIGKKIGEEEIQKPEEKVTWDGHSGSMARTQQAAQANITLQEQIEAIHKAKGLVPEEDGKDKIGPSKPNEMPQPPPPSSAHTISTPVPPVNSAPRPPLVSHHHQITSPISRPPTMPPPIRTTMMSAMPVMQRPPMASVVRLPPGSMLAAPMPPILHTPRINVMPMPPNPPMMAQRSPHMIVPAAFVPAPPVAPVPAPAPMPPAHPPPPLEDEPAAKKMKSEDNLIPEEEFLRRNKGPVTVKVQVPNMQDKTEWKLGGQVLSFTLPLSDQVSVIKVKIHEATGMPAGKQKLQYDGIFIKDSNSLAYYNMTNGSTIHLALKERGGRKK	0	0	0	0	0
CL8278Contig2	CDC26	Anaphase-promoting complex subunit CDC26	20	2592.69	9	288.077	140.537	A0A1L8F5P6	8.46316e+16	MLRRKPTRLELKLDDIEEFESIKKDLEGRKKQREEVDLSATETDAAVALNSDPKNREQTIHDRIGYRPQPKPNRHTTQFGNFEF	0	0	0	0	0
CL12739Contig1	PPCS	Phosphopantothenate--cysteine ligase	70	7455.65	26	286.756	140.119	Q6GP72	8.43799e+16	MAEFARDHGSRGTRVVLITSGGTKVPLESRTVRFLDNFSSGRRGSASAEYFLRAGYAVIFLHRHRSMYPYSRRYTSHNWLDTLRLVPSSDASGHQVQVQQSQLPDIVRVLQEYSSMKESGRLLPVEFNTLSDYLHLLQAAAQAFSPLGSNAMFYLAAAVSDFYIPASEMPEHKIQSSSGPLQITMKMVPKMLSPLVKEWAPKAFVISFKLETDPSILIERARKALATYSHQVVVANVLDSRRSYVVVVTNTDEANLSVSEEEERLGVEIEEKIIEDIVTRHTSFIGNLDEKSNASKN	0	0	0	0	0
CL7095Contig1	COMMD1	COMM domain-containing protein 1	31	4779.19	18	265.511	133.301	A0A1L8G7A6	8.02737e+16	MADAEGAKRLTGLLNGIAQSSYYGNADITEELLKSELYPNLPADQFRALLEKMRGLLKSIVSADMDINQIDAFLTAQAKKQGGITTEQAAVIAKFWKNHKRKIRESVVSQSRLENNLKSMNWRIDLKSQSRHTDQENSPVAIVEMEIGKNDKESEFVYLEFNEAKINRMLKQLAEVEDSISALTQS	0	0	0	0	0
CL10145Contig3	UQCR10	Cytochrome b-c1 complex subunit 9	5	786.367	3	262.122	132.196	A9UM09	7.96083e+16	MALGSSLYRALFRRTSTFTLTIVIGAVLFERAFDQGADAVYDHLNRGKLWEHIKHKYEQSEE	0	0	0	0	0
TC453785	TAX1BP3	Tax1-binding protein 3	23	2315.59	10	231.559	121.99	Q6DKL6	7.34622e+16	MSYIPGQPVSAVVQRVEIHKLHQGDNLILGFSIGGGIDQDSGQNPFSEDKTDKGIYVTRVTEGGPAEVAGLQTGDKIMQVNGWDMTMVTHDQARKRLTKKNEEVVRLLVTRKSLQEAVRQSMRP	0	0	0	0	0
CL39474Contig1	EIF1AD	Probable RNA-binding protein EIF1AD	39	2785.68	13	214.283	116.011	Q5HZM1	6.98619e+16	MSKATKRKHVVKEVLGDYVQPTEHQSIVKVLGSPGNNLHEVETAEGERFLASMPTKFRKNIWIKRGDFLIVDPIVEGEKVKAEIAFILYKDHQRLLQKEGLWPEGFTQDKTGLVAKEKESSGIQSTEAQAKPQGEDSETDDDSGLFVNTNHVHYEDSEEESESEEDEEN	0	0	0	0	0
CL10473Contig1	CHRAC1	Chromatin accessibility complex protein 1	32	2335.21	11	212.292	115.311	A0A974HEY4	6.94405e+16	MAAQESRLVSLPLSRIRLIMKSSPDVSNINQDALMVTAKATELFVQFLASHSYKHGTGKLTNTLTYTDLSSAAEESDTFQFLSDILPKKILASEYLEMLKAEQERDTDEEDSEEEEEEEDDDEEEEEDDDEEEEAGEEQEDD	0	0	0	0	0
CL4779Contig1	SDF4	45 kDa calcium-binding protein	45	4190.43	20	209.522	114.334	Q66JA6	6.88519e+16	MVSKQAFLFSLGSLYLSLLFIFLLMDVYARPANNSALKVETKEKATDNKDENEILPPDHLNGVKMEMDGHLNKEFHQEVFLGKELEEFDEDSEPRRNRRKLAAIFAKVDRNEDKQISASEMQRWIMEKTEEHFQEAVNENKLHFRAVDPDGDGHVSWDEYKIKFLASKGFNEKEVAEKLKNNEDLKIDEETQEVLDNLKDRWFQADNPPPDQLLNEEEFLSFLHPEHSRGMLKFMVKEIIRDLDQDGDKKLTLSEFISLPVGTVENQQAQDIDDDWVRDRKKEYEEVIDANHDGIVTMEELEEYMDPMNEYNALNEAKQMIAVADENQDHLLSLEEILKYSEYFTGSKLMDYARNVHEEF	0	0	0	0	0
CL1523Contig6	GPS2	G protein pathway suppressor 2	3	3698.26	21	176.108	102.159	Q4QR41	6.15202e+16	MPALLERPKLSNTMARALHRHVMMERERKRQEEEEVDKMMEQKLRDEQERRRKKEMEERMSLEETREQIMKLQDKLNSLQEEKHQLFLQLKKVLHEEEKRRRKEQSDLTTLASAAYTQGMVMHTGAHLINMQGSPGGHSRNTSLMSDRAKQMFGPPVIAGRHYSSQTSFSPTAAEHGQYQSSPSSHGPYTVSQSQHSFAAGQAGPVNYAGSQPIRGPSAFQTMQYLSHQQPGYSMHSHYTGAHAGFMPTSTGIPLQKQLEHANQQSGFTDSSTLRPMHPQALQTLLPTPQITVPMQPAKSALSYSHPSRSASPGGYPHGTPPQQPHTSGFQASPQQNPRLPFMQHGQNQRFYHK	0	0	0	0	0
CL3160Contig1	SUMO1	Small ubiquitin-related modifier 1	18	2191.13	13	168.548	99.2953	O57686	5.97956e+16	MSDQEAKPSSEDLGDKKDGGDYIKLKVIGQDSSEIHFKVKMTTHLKKLKESYRQRQGVPMNSLRFLFEGQRISDHQTPKELGMEEEDVIEVYQEQTGGHSTF	0	0	0	0	0
CL5030Contig2	COMMD10	COMM domain-containing protein 10	49	4308.76	26	165.722	98.2128	A0JMS4	5.91437e+16	MATAIVKETASIKHAVSIINSMDVGKFPRLLSRIVQKLHLKAERSFSDEEEEKLQAAFALDKQDLNLVLETIAFILEQAVYHNMKTTVLRQQLENIHLEQSKVEAFVNAWEVSGQDTVEKFRQRILAPKKLETTAWQLNLQMAQSTQAKMKSPQAVIELGVSSEDTKNLEKVFVEFNHKELLEFYNKLETIQAQLDSLT	0	0	0	0	0
zeinaSSns_comp378763_c0_seq2	CHTF8	Chromosome transmission fidelity protein 8 homolog	28	1986.88	12	165.573	98.1558	A1L2I2	5.91094e+16	MVQILVSRDPQGQPEDWLLMELQGQIEDRKQDGLTGKVMGDLHYTKEGVPLLIVGHHILYGKVVRLDKPFAVLVKSSSSMQEADHTMTEASTRYQVTALIKKKIIFKTRPKPIITNVPKKV	0	0	0	0	0
CL4307Contig2	SYAP1	Synapse-associated protein 1	69	4729.18	29	163.075	97.1935	Q7ZYD8	5.85299e+16	MFRGLGSWLGLDPQLETQKAAEQETEKEQEETSNAEQGDREKLESPGKDAQSQQEANEPEEALIKQAKGFGSYLLNFASVASKKISESVVETAQTIKKSVEEGKIDGIIDKTIIGDFQKEQEKFVQEKSFKKSEAAVAPWVGYNEEETIQQQILALSADRRNFLRDPPAGVHFNFDFEQMFPIALVMLQEDELLNRMRFDLVPKLVKEDVFWRNYFYRVSLIKQSAQLTALAAQQQAAGQIDKLNGRQDGGDLEETVRPKTPPVTIKSPHKNSEEEEEISTSPGVSEFVSDAFDASNLNQEDFRKEMEQLILDKKEEVDKAEEETEDWIKELQDVVQEYEVVTDSDKIKDDNWDKEIEELLQED	0	0	0	0	0
CL17225Contig1	HSBP1	Heat shock factor-binding protein 1	25	1790.06	11	162.733	97.0611	Q5M7D3	5.84502e+16	MSETDPKTVQDLTVVVQNLLQQMQDKFQTMSDQIIGRIDDMSTRIDDLEKNIADLMTQAGVEEEETANKQQQQPPPK	0	0	0	0	0
CL10113Contig1	PXMP2	Peroxisomal membrane protein 2	18	1622.28	10	162.228	96.8659	Q5PQ06	5.83327e+16	MPVASKPVPGSAPLHTVLLLRYLQLLHSRPVLTKALTSAILSALGNILSQTIQKWRKEQKAPQNVDLRGPFRFAVYGLLFTGPLSHYFYLLLEQLVPSSAPLAGLQRLLIERLMIAPAFLLLFFLVMNLLEGKNLAKLNKKLKDHYWSALKLNWKVWTPFQFININYIPVQFRVLFANLVAFFWYAYLASTRN	0	0	0	0	0
CL132Contig14	DPY30	Protein dpy-30 homolog	11	800.285	5	160.057	96.0238	Q6GQK3	5.78256e+16	MDTEQSMEGQTQVSENPHSEYGLTENVERIVENEKTSTEKISKQKVDLQGLPTRAYLDQTVVPILLQGLAVLAKERPPNPIEFLAAYLLKNKTQFEERS	0	0	0	0	0
CL5746Contig1	SEC61B	Protein transport protein Sec61 subunit beta	22	1370.86	9	152.318	92.9886	Q8AVT7	5.59977e+16	MPGPAASATNVAASGRSPSKAVAPRTAGSTVRQRKNASSSTRSAGRTTSAGTGGMWRFYTEDSPGLKVGPVPVLVMSLLFIASVFMLHIWGKYTRS	0	0	0	0	0
CL26194Contig1	VTI1B	Vesicle transport through interaction with t-SNAREs homolog 1B	39	3478.47	23	151.238	92.5608	A0A1L8H759	5.57401e+16	MSSEQYEKLHELYNELYANLQKIQQRLQSSYGEEKKKLLREFGEKQKEANEMLSEMENELKSAPPSFRHQTTSKLRAYKRDLVKLQMEANYNALELGPKERETYNVKNEHSTHLASQRSLLLQGTESLNRATDSIARSHRIAAETDAIGTDIIEELGEQREKLDRTKGRLVGTSENLSKSRKILRSMSRKIVTNKLLLSIIIILELAILGGLIYYKFFSKR	0	0	0	0	0
dsrrswapns_comp208229_c1_seq1	NDUFB2	NADH dehydrogenase [ubiquinone] 1 beta subcomplex subunit 2, mitochondrial	11	1044.13	7	149.161	91.7352	Q8AVC9	5.52429e+16	MSSLVRLGATLRSGGRLLAGVVRNKPVVRNAGGGVHIEPRYRQFPELTKQQSRQAEILSGFMWFWILWHLWHDTDAVLGHFPYPKPSEWTDEELGISGEGEE	0	0	0	0	0
TC420569	DNAJC8	DnaJ homolog subfamily C member 8	35	3435.54	24	143.148	89.3208	Q66L13	5.3789e+16	MAAPGSGGPSGSVDDAFSTYYTEVKQIEKRDSVLTPKQQIERLIRPGSSYFNLNPFEVLQIDPEATDEEVKKRFRQLSILVHPDKNQDDPERAQKAFEAVDKAYKGLLEPEQKKRAIDVIQAGQEYVEHIVKEKKKQLKKEGKSLTVEEDDPEVFKQAVYKQTMKLFAELEIKRKEREAKDMHERKRQREEEIETQEKAKREREWQKNFEESRDGRVDSWRSFQSHKKGKKEKKARTFLKPPKVKMEQRE	0	0	0	0	0
CL9804Contig1	PDCD10	Programmed cell death protein 10	33	2857.73	20	142.887	89.2153	Q8AVR4	5.37254e+16	MRMTMEEMKNEAETTSMVSMPLYAVMYPVFNELERVNLSAAQTLRAAFIKAEKENPGLTQDIITKILEKKSVEVNFTESLLRMAADDVEEYMVERPEPEFQELNEKARALKQILSKIPDEINDRVRFLQTIKDIASAIKELLDTVNNVFKKYQYQNRRALEHQKKEFVKYSKSFSDTLKTYFKDGKALNVFISANRLIHQTNLILQTFKTVA	0	0	0	0	0
CL1636Contig5	NFYA	Nuclear transcription factor Y subunit alpha	9	978.797	7	139.828	87.973	A0A8J0UC53	5.29773e+16	MEQYTSSNGSPEQIVVQAGQIQQQVQGQPLMVQVSGGQLITSTGQPIMVQAMGGQGQTLMQVPVSGSQGLQQIQLVQPGQIQIQGGQAVQLQAQQGQPQQIIIQQPQTAVTAGQSQNQQQIAVQGQQVAQTAEGQTIVYQPVNADGTILQQVTVPVTGMITIPAASLAGAQIVQAGANTSTTNSGQGTVTVTLPVTGNMMNSGGMVMMVPGAGTVPTLQRIPLPGAEMLEEEPLYVNAKQYHRILKRRQARAKLEAEGKIPKERRKYLHESRHRHAMARKRGDGGRFFSPKERESNDLQEVEFH	0	0	0	0	0
CL1879Contig1	WBP11	WW domain-binding protein 11	49	5746.57	47	122.267	80.6448	Q6PF41	4.85643e+16	MGRRSTSSTKSGKFMNPTDQARKEARKRELKKNKKQRMMVRAAVLKMKDPKQIIRDMEKLDEMEFNPVQQPQLNEKVLKDKRKKLKETFERILHLYEKENPETYKELRKVEIDYEHKRSQLSQYFDAVKNAQHVEVESIPLPDLPHAPSNILIQDIPLPGAQPPSILKKTSAYGPPGRGVSMPFPPGHGVPRLPPGKKPPGPPPGPPPPQVLQMYGRKVGFALENIRRRDEEARYSPESGQRGHHDGSSSSEDEGYPIEMEQDKDEEGSTDDESDSNQSDGRDSEEEEYAPEEERKGHNVRFADAPEKSRKKRKKNVKDLTPLQAMMLRMAGQELAEEEEDHDAEEYSSSSSSEDNSDSEETPRPEDAESTENSTSAPMTVPPPVTVPPPPLSMPPTMMTGPPPLGPPPVPPHRPPGPPSGMPPGPPPGAPPFLRPPGLRGPPPRLLPPGPPPGRPPGPPPGPPPGLPPGPPPRGPPPRLPPPAPPGMPPPPRPMMRPPLGPPPGTAPPGLFPPAPLANPGVLSAPPSLIQRPKSDESGATIEKKATATISAKPQITNPKAEVTRFVPTALRVRRENKGSVAASTPKKPEEEVVRPVSKAGPKTGAHIQVKTKDDMYEAFMKEMEGLL	0	0	0	0	0
zeinaSSns_comp384782_c0_seq1	GKAP1	G kinase-anchoring protein 1	57	5140.18	43	119.539	79.4739	Q8AVX1	4.78592e+16	MASAVVSMVSTTASRFALLKVDSSSDSDSEKARGTHTSGKAHSGSAARGKTNVNEKKKEKRRKKKEQQQSEANELRNLAFKKIPPKASLGVSAAVQEHITHTVPKDAQKEDWQQWQQRDKQLTSDMFEADLEKALILSKLEYEESKVNGDGVNGVPQSKKVNKKDKRKNNQGKDKPLTVPLKDFQLEDQQAKKQEELKSPALPQGSGFFNKVEDDVTKIILNEKRKEHSTDVTESFATPEYSTEPALKDGKTEVLKQEIEKKEIALQQMRSKISQWEAKYREVKARNSQLLKMLQEGEMKDKAEILLQVDELLSIKNELTLQVTTLHAALEQERSKVKVLQAEQVRYQGGKKSKRNPELEHGR	0	0	0	0	0
CL788Contig2	ZBTB8OS	Protein archease	16	1401.48	12	116.79	78.2846	A0A8J0UF79	4.7143e+16	MAMFGYMTDIETVEPLDTVEVETEGEDLISLLFHFLDEWLYKFSADQFFVPREVKVLSIDRVNFRIRSIGWGEEFSLTKHPQGTEVKAITYSAMQIHEEEKAEVFVIIDI	0	0	0	0	0
CL22518Contig1	RPL22L1	60S ribosomal protein L22-like 1 (Fragment)	12	815.572	7	116.51	78.163	A1L1C1	4.70698e+16	MALTKQTKDKKLKRAWNFTLDLTHPVEDGIFDSVNFEQFLKEKIKVNGKTGNLGNIVHIGRLKSKITVSSEKSFSKRYLKYLTKKYLKKNNLRDWLRVVASDKATYELRYFQISQDDESESEE	0	0	0	0	0
CL15713Contig1	VTI1A	Vesicle transport through interaction with t-SNAREs homolog 1A	14	1627.3	14	116.236	78.0436	Q6DKB7	4.69979e+16	MSAEFEGYEQDYAVLTAEITGRVGKIPRLLGDEKKQMILNVEKQLEEARELLEQMDLEVREIPVQSRAMYSNRMRSYKQELGKLDADFKRSRIAYSDEVRNELLGDDGNSSESQLIKLREERAHLLDNTERLERSSRRLEAGYQVAVETEQIGQNILENLSQDREKIQRARERLRETDANLGKSSRVLTGMLRR	0	0	0	0	0
CL5101Contig1	CYP8B1	7-alpha-hydroxycholest-4-en-3-one 12-alpha-hydroxylase	62	4302.14	39	110.311	75.442	Q7SYV8	4.54312e+16	MALFFPIILALLASVIGGLYLLGMFRKRRSDEPPLDKGTIPWLGYALDFRKSTSNFLQKMHKKHGDIFTVQIAGYYFTFVMDPLSFGPIIKESKANLDFEEFARELVSRVFGYQSVTHGHKMLEKSSTKHLMGDGLVVMTQAMMENLQNLMVHNIGSSKGEREWHQDGLFNYSYNVVFRAGYLALYGNEPAKNKGKEKAKEFDRTHSDELFYEFRKYDQLFPRLAYSVLPPKDKIEAERLKRLFWNMLSVKKTLQKENISGWIGEQHQQRAEQGMPEHMQDRFMFFAPVGISG	0	0	0	0	0
CL13957Contig1	SKA2	Spindle and kinetochore-associated protein 2	17	1310.98	13	100.845	71.1802	A0A1L8HG38	4.28647e+16	METAVNKLEALFQKAESDLDYIEQKLEFEIRKSLPEDASVQENPVKLLEQLATVKLRFKTLSAQLETIAGDQQKSVDSIQATIGNTLKMVQHLQQQTDFQVSPFSQEELHALQQLENLAMKGGSVQ	0	0	0	0	0
CL4346Contig1	EMC3	ER membrane protein complex subunit 3	30	1310.48	13	100.806	71.1626	A0A1L8GP60	4.28541e+16	MAEPELLLDSNIRLWVVLPIVFITFFVGMIRHYVSILLQSDKKLTQEQVSDSQVLIRSRVLRENGKYIPKQSFLMRKFFFNNSEDGFFKKTKRKVVPPSPMTDPTMLTDMMKGNVTNVLPMILIGGWINMTFSGFVTTKVPFPLTLRFKPMLQQGIELLSLDASWVSSASWYFLNVFGLRSIYSLILGQDNAADQSRVMQEQMTGAAMAMPADTNKAFKTEWEALELTDHQWALEDLEEDLMSKDLNLEGMFKNEVQTSIF	0	0	0	0	0
CL19267Contig1	APOA1	Apolipoprotein A-I	26	2570.09	27	95.1885	68.5666	Q7SZA1	4.12908e+16	MKSLVLLAVLFLSGTQANYFPWQHDEPRTPVQQVREVLESYVHKVRDLGREAVSQLETSDLGKQLDLKITEKLDTFGTNAMNLRKQINPYVENIREQVSKELEKELPIIKEKIRPILEGFQKRWAEDAKAYQEKISPLVAELQKQTKSNLDSLYKKITPIAEEVRDKVRVDVDALRSRLTPYSDEIRQKLVAKLEELKANAGPKSEEYRTQLSQYIENVKEKYGPLAQSIRERLVPHAEEARSNLAKIWENLKARLRQDA	0	0	0	0	0
CL722Contig3	NUP160	Nuclear pore complex protein Nup160	118	6291.21	70	89.8744	66.0608	P83722	3.97818e+16	PVNIYVIMADQGPAHLPVSLAVHTDMLEYVPVSKDEYFQKLKKA	0	0	0	0	0
CL1390Contig6	NFYC	Nuclear transcription factor Y, gamma (Fragment)	15	1054.01	12	87.8342	65.085	A9JS66	3.91942e+16	MSADGAFGSSSDAQQSLQSFWPRVMEEIRNLTVKDFRVQDLPLARIKKIMKLDEDVKMISAEAPVLFAKAAQIFITELTLRAWIHTEDNKRRTLQRNDIAMAITKFDQFDFLIDIVPRDELKPPKRQEEVRQTVNSTEPVQYYFTLAQQPTAVQVQGQTAAQQTTSSTTTLQPGQIIIAQPQQGQNAPVTMQVGEGQQVQIVQAQPQGQSQQGQSGQTMQVMQQIITNTGEIQQIPVQLNTGQLQYIRLAQPVSGTQVVQGQIQTLAANAQQIAQADVQQGQQQFSQFTDGQQLYQIQQVTMPAGHDMTQPLFIQSSGQTSDGQSTQVSGD	0	0	0	0	0
TC465113	SNAP29	Synaptosomal-associated protein 29	27	2088.45	24	87.0187	64.6928	Q8AVY3	3.8958e+16	MSRSYNPFDEDEDDNFKPVKWNDDADPYEDPEERRRREAADKQRSLQQEVMKKAQSMVDSSNRSLSLVYNSEKIGVDTAEELVRQGEALKRTEKMVDNMEQDMKTSQKHINSIKSMFSGFTNYFRSKPAETPPENGTSEYKTSTKLAEALSSSKVQEENYQAAHPNLVKRETLESRNDMGASSSGYQHKNQVLRNYHQKVDNNLDDMSLGLGRLKNLALGLQTEIDEQDDILGRLTGKVDKMDLNIKATDKRIREEL	0	0	0	0	0
CL14683Contig1	COMMD5	COMM domain-containing protein 5	22	1969.56	24	82.065	62.2815	Q6DJH0	3.75059e+16	MATVRSVHPFSSSATSLNNDRTSYLGARIPPEVEAMAKYMKDLDKDIFRKILKAVVEALEGKDSRETLQLILENTLMSEEKLSFLISGAYTLLKVALRLPVSTLKQEVFKEDLKELRIPEDFIEDFANIVYGNRRPILENAALKKGVTLPTLEDIRWRVDVAISTSSLSRALQPSILMQLKLSDGISHRFEVPVAKFQELRYNIALILKEMNDLEKRSILRIQD	0	0	0	0	0
CL9974Contig1	TRAPPC2	Trafficking protein particle complex subunit 2	13	488.944	6	81.4907	61.9986	Q641A5	3.73356e+16	MSGSFYFVIVGHHDNPVFEMEFLPQGKTESKDDHRHLNQFIAHAALDLVDENMWMSNNMYLKTVDKFNEWFVSAFVTAGHMRFIMLHDVRQEDGIKNFFNEAYDLYMKFAMNPFYEVNSPVRSTAFDRKIQFLGKKHLLS	0	0	0	0	0
CL3179Contig2	CDC73	Parafibromin	71	4644.55	57	81.4833	61.995	A0A8J0V4I0	3.73334e+16	MADVLSVLRQYNIQKKEINVKGDEVIFGEFSWPKNVKTNYVIWGTGKEGQPREYYTLDSILFLLNNVHLSHPVYVRRAATENIPVVRRPDRKDLLAYLNGETSSSASIDRSAPLEIGLQRSTQVKRVADEISAEAKKPRVEDEERVRLDKERLAARLEGHKEGMVATEQIRSLSEAMSVEKIAAIKAKIMAKKRSTIKTDLDDDITALKQRSFVDAEVDFTRDIVSRERVWRTRTTILQSTGKNFAKNIFAILQSVKAREEGRAPEQRPTQTTAPTDPALRTNKPIPAAYNRYDQERFKGKEETEGFKIDTMGTYHGMTLKSVTEGASARKTQTPAVQPVPRPVSQARPPPNQKKGSRTPIIIIPAATTSLITMLNAKDLLQDLKDRVVAVFVQGPAWQFKGWPWVLPDGSPVDIFAKIKAFHLKYDEVRLDPNVQKWDVTLLELSYHKRHLDRPVFLKFWETLDRYMVKNKAHLRF	0	0	0	0	0
CL25142Contig1	NUDT1	7,8-dihydro-8-oxoguanine triphosphatase	15	1404.17	18	78.0094	60.269	A0A1L8EQC1	3.6294e+16	MFTSKLLTLVLVVQPPRILLGMKKRGFGAGRWNGFGGKVQNGETIEDAAKRELWEESSLTVESLQKIGHITFEFVGSTELLDVHVFRADDFSGEPTESEEMRPQWFDLQKIPFDGMWPDDRYWLPLLLERKKFTAYFKFQGHDNILDYKLEQVENI	0	0	0	0	0
CL24577Contig1	CHMP4C	Charged multivesicular body protein 4c	16	1713.01	22	77.8641	60.1962	Q6GNN8	3.62501e+16	MSKITKLFKSSGGSGSSSKNRKGPSAQEALFKLRETEEMLTKKQEYLEKKIELELATAKKHGTKNKRAALQALKKKKRLEKQLAQIDGTLSTIEFQREALENSHTNTEVLKNMGYAAKAMKAAHENMDLEKIDDLMQDIHEQQDVAQEISDAISRPVGFGDEFDEDELLEELEELEQEDLNSQMANVNLPSVPSSKLPSTKLPSRPASSRKKVEDDDDMQMLAAWAT	0	0	0	0	0
CL10108Contig1	TOMM22	Mitochondrial import receptor subunit TOM22 homolog	25	544.83	7	77.8329	60.1805	Q5PQ17	3.62407e+16	MSSPSDLPLETLQGAARSPSIEEEDEFDEELEETLSERLWGLTEMFPESLRTVAGVSLNFSVGASKKLYSFSRSALWIGMTSFMILVLPVVFETEKLQMEQQQQLQQRQILLGPSTGMSGPLPPLPGKV	0	0	0	0	0
CL11812Contig1	CHP1	Calcineurin B homologous protein 1	28	1392.69	18	77.3717	59.9492	Q6DKL7	3.61014e+16	MGSRASTLLRDEEIEEIKKETGFSHSQITRLYSRFTSLDKGENGTLSREDFQRIPELAINPLGDRIINAFFTEGEDQVNFRGFMRTLAHFRPIEDNSKDANSQEPLNSRSNKLLFAFRLYDLDKDDKISREELLQVLRMMVGVNISDDQLGSIADRTIQEADQDGDSAISFTEFVKVLEKVDVEQKMSIRFLH	0	0	0	0	0
CL1767Contig1	ATP6AP2	Renin receptor	17	1160.48	15	77.3653	59.946	A0A8J1MBG6	3.60995e+16	MLRLVLVALVVAVSSADFTVLKSPQYQIFQEGKWPVPGDRIPDVISLSMGFSVEEGLDWPGLGVGNLFQRPRSTVLVTVTGVNKLPLSGNGMSYPVENAVPYSLDSVVNSVHSVFSEEMPVVLQLAPIEERVYMVGKANTVFEDLSVTLRQLRTRLEQDNSIIQSLPVSSLYKNDETDRLFLSELQVLQDIITLLSGHKHLAKDNVPDIYSLELTGLEEIKKRYGEESAKFKDAVKILSDFLQKSNPGSPYNLAYQYNFDYAVIFNIILWIMIGLALAVIAISYSLWNMDPGYDSIIYRMTNQKIRMD	0	0	0	0	0
CL7271Contig1	SMIM12	Small integral membrane protein 12	5	538.097	7	76.871	59.6975	A1L2P2	3.59498e+16	MWPVLWAAARTYAPYITFPVAFVVGAVGYQLEWFIRGTPEHPVEEQSIQEKREERTLQETMGKDVTQVISLKEKLEFTPKAVLNRNRQEKS	0	0	0	0	0
CL13948Contig1	C17ORF49	HCG32827, isoform CRA_d	9	599.86	8	74.9825	58.7429	A0A8J1MQ38	3.5375e+16	MTSASTKVGEIFSAAGAAFTKLGELTMQLHPVTDSSPAGAQIKFAVKRKIYDDNGVPLSSDSPRKAIKKASPVSSSVAANISAPQAVSSTSLPEASQGAMKKRKSSDVTLSALNDSDANSDLVDIEGDRSTVKKLNFDQDSLNLDPSFIMNSGDLPLLSR	0	0	0	0	0
CL813Contig1	SERPINH1	Serpin H1	63	3761.61	53	70.9738	56.6879	Q7ZXP6	3.41375e+16	MWMIKLLALSILLVVDAAVNKKPIAEKKVEPPLEQKMSQHANVLADKSAGLAFNLYQIMAKDKKVENILLSPVVVASSLGLVSMGGQASTAAQAKTVLNAEKLSDEHIHSGLAELLNEVSNSTARNVTWKMGNRLYGPSSISFSDNFVKDSKKHYNYEHSKINFRDKRSTLRSINEWAAQTTDGKLPEVTSDVEKTDGALIVNAMFFKPHWDERFHHQMVDNRGFMVTRSFTVSVPMMHRTGLYKYTDDETNNLQILEMPLAHKLSSMIIIMPYHVEPLERLEKLLTREQVNAWDGKMKKRAVAVSLPKVSLEVSHDLQKHLGDLGLTEAIDKSKADLSKISGKKDLYLASMFHAAALEWDTEGNPFDSDLYSREELRSPKLFYADHPFVFLIKDNKTDSILFIGRLVRPKGDKMRDEL	0	0	0	0	0
dsrrswapns_comp217549_c2_seq3	BLOC1S1	Biogenesis of lysosome-related organelles complex 1 subunit 1	20	721.204	11	65.564	53.8487	Q640Z0	3.24277e+16	MLSRILKEHQAKQTERKELQEKRRKEAIAAATTLTEALVDHLNVGVAQAYVNQRKLDHEVKTLQTQAAHFAKQTTQWIGLVENFNQALKEIGDVENWARSIEKDMRIIATALEYVYKGQLQPSAS	0	0	0	0	0
CL64Contig6	SNRNP27	U4/U6.U5 small nuclear ribonucleoprotein 27 kDa protein	18	751.696	12	62.6413	52.2806	Q6GLZ8	3.14834e+16	MGRSRSRSPERRRERRRSRSASRERERRRRERSRSRERRRSRSRSPHRRRSRSPRRHRSSSISPSRLKDRRDDDKKEPKESKGGGSKERQLAAEDLEGKTEEEIEMMKLMGFASFDSSKGKKTDGSVNAYAINVSQKRKYRQYMNRKGGFNRPLDFVA	0	0	0	0	0
CL6204Contig2	CETN3	Centrin-3	21	1307.78	21	62.2752	52.0824	Q9DEZ4	3.1364e+16	MSLAVRTDVAVDKMKRKKRRELTEEQKQEIKDAFELFDTDKDKAIDYHELKVAMRALGFDVKKADVLKILKDYDGETTGKITFDDFNEVVTDLILDRDPQEEILKAFKLFDDDDSGKISLRNLRRVARELGETMADEELRAMIEEFDKDGDGEINQEEFLSIMTGDL	0	0	0	0	0
CL18008Contig1	POLR3G	DNA-directed RNA polymerase III subunit RPC7 (Fragment)	12	930.402	15	62.0268	51.9476	Q5BIY6	3.12829e+16	MAGKGRGRAAFTFDIQAIGFSRGETLPETQLTPLPIFPSIEYKPVPLRIGEDQDYMLALKQELRKTVKSLPYYMGVKAAKQSIERYSIKYEAEAERKLQMEWTPDWRILPREMKAVKPKKKKSKTSTKQAKGTKPDSGDILKKIEELEKKDDGEEKSDEENETKKKAGDEEEEEEEGEPEIEEEEEHEDENDYIASYFDNGDDFEGSDDNMDEATY	0	0	0	0	0
CL21059Contig1	URM1	Ubiquitin-related modifier 1 homolog	10	349.458	6	58.243	49.8712	A0A8J0TQW3	3.00324e+16	MAAPVSLLLEFGGGAELLFDGIKRHQVTLPNQSNPWDIRQLLVWIRDNLLKERPELFIQGDTVRPGILVLVNDADWELMGELDYQLQDKDNIVFISTLHGG	0	0	0	0	0
CL6727Contig1	HAX1	HCLS1-associated protein X-1	14	856.429	15	57.0953	49.2321	A1A626	2.96475e+16	MTQDDDDDDDDEEEGENFGYPFARPPGSHFGFSFGPGRDPMANVFGFEEFFRDFNELFADFGSITQVVPELPGVDPPLQRPEVPRGKSLRDFMLKSPDSHLPRDQPPQSQSPSSQAPPRLPRTTPWGRYRWDDGEVGISQGDTKQDRDLDSEVSSRGLDTILRPAEPRSSSFFQSVSVSKIVRPDGTIEERRTVRDGQGNSSTTVTVQRGDEILSSETQDGPQGPNIGDHIHRPSDHYSPPDLSDSQTLLSRILQKWFSQR	0	0	0	0	0
CL108Contig18	RBFOX2	RNA binding protein fox-1 homolog 2	10	815.688	16	50.9805	45.7472	A4F5G6	2.7549e+16	MADAVMSDAHLLGFNTRGTKRESDQQLHLGSSGASGAGVKRQRVEPEQQEPGNPMSMPVSQAYQGFAPLNSQGNQEPTATPDTMVQPFAAIPFPPPPQNGLSTDYGSQHTQDYATQSTEHGIPLYGGGQSLAEHSAPATSTANASSTTDGSQTEGQQSQSQNNENSETKASPKRLHVSNIPFRFRDPDLRQMFGQFGKILDVEIIFNERGSKGFGFVTFETSADADRAREKLHSTVVEGRKIEVNNATARVMTNKKSVTPYGNGWKLSPVVGAVYGPELYAVPGFPYPTAAAAATTAAAFRGAHLRGRGRTVYGAVRAVPPTAIPTYPGVLYQDGFYGTELYGGYAAYRYAQPATAATAATAAAAAAAAYSDGYGRVYTADPYHTLAPATSYGVGAVASLYRGGYSRFAPY	0	0	0	0	0
CL13591Contig1	C21ORF59	Chromosome 21 open reading frame 59, isoform CRA_b C21orf59	22	1170.85	23	50.9065	45.7042	A0A8J1M944	2.75231e+16	MEQSEAGSAADSIITQFNTYEDFLDSQITALDLHYLEDEELARQLVELGYRGSGEVLKRDEFEARKAAAEASRLSQRTQQKTLSSAGKDPKDNFLKALAMREEANRNGKMTSVIFIRDKNAHGQEVSGYIDFAHRLKTEDFEVYFSGKKKLLPRPTDLSFYNWESHVSTSNPSPNYQVIAETSSGLLFKNKRDRKILNVDPKASPGDNSTRTSIQTDIYIQAVIYDHITRRKA	0	0	0	0	0
CL4291Contig2	CKS1B	Cyclin-dependent kinases regulatory subunit 1	5	350.22	7	50.0314	45.1935	Q3B8D9	2.72155e+16	MSAKNIYYSDKYDDELYEYRHVMLPKDIAKRVPKTHLMSESEWRNLGVQQSQGWVHYMIHEPEPHILLFRRLLPIKNP	0	0	0	0	0
CL379Contig3	CCDC12	Coiled-coil domain containing 12, isoform CRA_a	20	1171.98	25	46.8792	43.327	A9ULT5	2.60915e+16	MEGSVGRLEVEALRRKERLKELRNKRQKDEGEPESKVRAGEEQEQHRELKLRNYTPQDDVLKERQVPQAKPISVEEKVKEQLEAAKPEPIIEEVDLANLAPRKPDWDLKRDVAKKLEKLEKRTQRAIAELIRERLKGQEEELATAVASANQEDEDSD	0	0	0	0	0
CL3Contig33	KRT7	Keratin, type II cytoskeletal 7	8	2191.84	49	44.7314	42.03	P16878	2.53105e+16	MAFNSRQSSFSTRSAVPNAGFSQMRISSTRSSSGGSGLGREGGNFSSSSLSNLGSVKRSVSYGVSSGRSGGAGFGGAGFGGAGYGGSGFGGGVAYSGPGIQEVTINQSLLSPLNLEIDPTIQTVRQEEREQIKTLNNKFASFIDKVRFLEQQNRVLETKWELLQNQKSAKASNIGPLFEAYIANLRRQLESLTNDKGKLEGELRNMQDLVEDFKNKYEDEINKRTGAENEFVVLKKDVDAAYMNKVELESKMEGLTDEINFLRALYEAELRELQEQISDTSVVLSMDNNRALDMDSIIAEVKAQYEDIANKSRANAESAYQSKFQELQAAAGRHGDDLRSTKTEISELNRAMQRLQAEIESVKAQRAKLEAQIAEAEERGELALKDARSKLAELEAALQKAKQDMARQLREYQELMNVKLALDIEIATYRKLLEGEENRITEGPGPVSVSVVNSTSSSMGGGSSSGFGSGYSGGSSYGAGGFGNSSARFGSGGSSGVKSYSVTTTSSSRSFRQ	0	0	0	0	0
CL7690Contig1	SNAPC5	snRNA-activating protein complex subunit 5	5	300.98	7	42.9971	40.9666	Q5HZB9	2.46701e+16	MLSRLQELKKEEETLLKMKAALHDQLNRLKVEELALQSMISIRDEQDLSQPPEAPEESEVKVDDETAINQTELQLGYSQEQEEMEEEEEDSDN	0	0	0	0	0
dsrrswapns_comp203438_c0_seq2	TMEM230	Transmembrane protein 230	5	338.098	8	42.2623	40.5114	Q6GM26	2.4396e+16	MMPLRSNAASGIPNSKVKYSKLSATDDGYIDLQFKKSPPKIPYKAIALATVLFLIGTLLIVIGSLLLTGYISPGGNERAIPVLIIGILVFLPGFYHLRIAYYASKGYRGYSYDDIPDFDD	0	0	0	0	0
dsrrswapns_comp136779_c0_seq1	FAM32A	Protein FAM32A	8	462.634	11	42.0576	40.3842	A0A1L8HXK9	2.43194e+16	MAEYESVQKGTLKLKGVGDMSLGKKKKKKNKDNNKVMQEMITSKKNEEEKKKAAMDKRTPAQLAFEKMQEKRQMERILKKASKTHKQRVEDFNRHLDTLTEHYDIPKVSWTK	0	0	0	0	0
zeinaSSns_comp386661_c3_seq1	RNPS1	RNA-binding protein with serine-rich domain 1	19	864.537	22	39.2971	38.6459	Q5XG24	2.32726e+16	MAPSPSKRKERSEDRAKERGKEKAPGKEVTEKDRGRDKAKKRRSGSSGSSSSSHSRSSSSSSSSSGSSSGSSSGSSSSASSRSGSSSSSRSSSSSSSSGSPSPSRRRHDNRRRSRSKSKQPKRDEKERKRRSPSPRPTKVHIGRLTRNVTKDHILEIFSTYGKIKMIDMPVDRYHPHLSKGYAYVEFEAPEEAEKALKHMDGGQIDGQEITASAVLTPWPMRPMPRRFSPPRRMLPPPPMWRRSPPRMRRRSRSPRRRSPVRRRSRSPARRRHRSRSSSNSSR	0	0	0	0	0
CL1Contig1643	HIST1H1D	Histone H1.3	5	436.209	12	36.3507	36.7424	Q1KMU2	2.21263e+16	MAEAAESAPAPPPAEPAAKKKKQQPKKAAAAAGAAKSKKPSSGPSVSEQIVTAVSASKERTRVSLAALKKTLAAAGYDVDKNNSRLKLALKALVTKETLLQVKGSGASGSFKLNKKQLQSKDKAAAKKKAPLAAKAKKPAAAAKKPAKSPKKPKKVSAAAKSPKKLKKPAKAAKSPAKKPKAAKPKKAAKSPAKKTAVKPKTTTAVPLKSPAKAKAAKPKVAKAKKAAPKKK	0	0	0	0	0
CL2176Contig2	PRCC	Papillary renal cell carcinoma (Translocation-associated)	38	1307.24	36	36.3122	36.7171	A0A8J1LEF5	2.21111e+16	MSLVAYASSEESSSDSEAAQEPEANVEGHHQEAEAYPGAYPSQTQSKGEQQQASPGYFGPPPGLGYQPPGYYGHGGYGAGPPSYPPAQGYGSFNNSQGPSAYPHMGYGPQGPSHANFPPPGHNMPPPQHGHHHLPPHQGGPAMNMPLPNQGAHGLKLPPPQGGQGLNLPPPQGNRGLNLPIPQGGHGMKLPPPQSGTGMNLPPPQSGTGMNLPPPQSGTGMNLPPPQSGTGMNLPPPQSGTGMNLLPPQSGTSMNLPPTQGGTGMNLPPQQGSTGMNLQMPHSGSGMSLPPPHGGTAMNLPPPQGGSGMNLPPPQSGSGINMPPPQGGTGLNLPRPQMGAGMNLPPPQSSPGMSLPPPQGGRPQSGTGMNRPSPPSTERMSQPPPPGTSGMSLPPPQGGSGLSYPPPNHGMNLPPSHVSSGLNMPPPQGGHGLNMPPPQLSPTSASGMDHRMPLPPPGYNVNLPPPSIENVANTKPKKRAEPVKITVPELHAAGSDSEEDEPTVKKAVIQGSREGYGLSALLPQPKNADSKRQLLPYSFTKKASNSASDPKHPRSTSVTKPKRSSKPEVSNTPSPSAIKAAAKNAALQVTKQITQEEDEESDEDLQQGNFFSLSDTKETPATMSESYPYPVPAVDDAAPPGVEPVELQNDAANAPLDFKTAEGSSDNNQWAVPNAEAYTSQTYSQYPEYADTSASGYYQDYYSSGYYQESDPSSTALKETAAPDSFMDDEAFKRLQGKRNRGREEINFVEIKGDDQLSGNQQWMTKSLTEEKTMKSFSKRKGEQPTGQQRRKHQITYLIHQAKERELELKNSWSENKMSRRQTQAKYGF	0	0	0	0	0
CL7082Contig1	HBE1	Hemoglobin subunit epsilon	2	748.238	21	35.6304	36.2688	Q66KY4	2.18411e+16	MVHLSADEKSAINAVWSKVSIENDGHDALTRLLVVYPWTQRYFSSFGNLSNVAAISGNAKVRAHGKKVLSSVDEAIHHIDDVKHFLSSLSKKHAQELHVDPENFKRLADVLVIVLAGKLGASFTPQVQAAWEKFSAGLVAALSHGYF	0	0	0	0	0
dsrrswapns_comp205323_c0_seq2	GOLT1B	Vesicle transport protein GOT1B	1	312.834	9	34.7593	35.6917	A0A8J0UV00	2.14935e+16	MGLTGFGVFFLIFGMLLFFDKALLAIGNVLFVAGLAFVIGLERTFRFFFQKHKVKATGFFLGGVLVVLVGWPLIGMVLEIYGFFLLFRGFFPVVVGFIRRIPVLGSLLNLPGISSMVDKVGESNNMV	0	0	0	0	0
CL658Contig7	MAX	Protein max	9	526.801	16	32.9251	34.4594	Q07016	2.07515e+16	MSDNDDIEVESDEDSSRFPYSADKRAHHNALERKRRDHIKDSFHGLRDSVPSLQGEKASRAQILDKATEYIQYMRRKNHTHQQDIDDLKRQNALLEQQVQISNPKPPSNGAPEQKNVLQLLSPSKVRALEKAKSSSQLQSNYSSSESETEEPQSRKKLRMDAS	0	0	0	0	0
zeinaSSns_comp378208_c1_seq8	LYRM2	LYR motif-containing protein 2	5	230.028	7	32.8611	34.4161	Q5PQ90	2.07254e+16	MGSRLPPAALTLKQFLVRQQVLGLYRRIVRAVRQIPGAADRQYLQDWARDEFRRNKGASEEIAIRMMISHGQRQLQELERALQLAKS	0	0	0	0	0
CL15930Contig1	MAP1LC3C	Microtubule-associated proteins 1A/1B light chain 3C	7	373.455	12	31.1212	33.2238	Q0IH19	2.00074e+16	MQSNQKMSQPFKQRKSLASRKEEVIGIKAKFPTKIPVIVERYRREKYLPLLDKTKFLVPKDLSMMQFINIIRNRMNLSATQAFYLLVNNKSLASMSLTMAELYKDHKDEDGFLYMTYASQEMFG	0	0	0	0	0
CL9576Contig1	TIMMDC1	Translocase of inner mitochondrial membrane domain-containing protein 1	21	551.477	18	30.6376	32.8883	Q5XK94	1.98053e+16	MAQSDPPKSPDPPLPTSIRNPQTPESGWDRIRELFQPNEQGHYPEEVGSIVKSAVTGALLGGIYGGLPAARHSKERYIQQSQAQIYQHRVEAVRSAHNAALRGFIRYGWRWGWRVAAFVTIFNSVSTGLTVYRDKLALSHYAAAGAVTGGLFRLNLGLVGLLSGSLIGAALGVPAGALISGLQSISGESIREKKRRERQELYENKVQEWSARLQVTDEVLEEMETSQQDPLEQQVEKIQELLQLPRNPAVSPKEGR	0	0	0	0	0
DC057014	NGDN	Neuroguidin	11	625.417	23	27.192	30.4412	Q4KLC4	1.83317e+16	MAAAGDVILEDVPGSVNLFNTLQDQITKVTAHVQDLTQKVRSGIYNTDKGLSFLELKDQLLLFYLQDLTHLMLEKTNGKSIKGNPGILRLVELRTVLEKMRPIDQKLKYQIDKLVKAAVTGSLGENDPLRFKPNPQNLMSKLSEPDERESDSGEEGAEGGVAKKPQSKVKRYIPPRLAPVHYDDTEAEREHRIVERAKKLALSSSTIRELKEQYSDAPEEIREGRAYHMMRHDKEEQHRINHEESMMVRLNMTRKEKARKKRVLSMTSQLNSLTHFSDISALTGGEGRAEDMVPSMKKSKKGPKKSKKKKGFSRRRH	0	0	0	0	0
CL15021Contig1	DNAJC15	DnaJ homolog subfamily C member 15	6	451.437	17	26.5551	29.9772	A0A8J0U855	1.80523e+16	MAISSTGMGTSEALRYAEYKARPSSDSSTDIDRRLGGTLIAVGLGVAAAAFAGRYAFQLWKPLSQVIAENAKKIPTPSLSYYYKGGFDQKMSRREASLILGVSPSASKSKIRAAHRKIMILNHPDKGGSPYMAMKINEAKDLLESSNKQ	0	0	0	0	0
CL1179Contig3	MFAP1	Microfibrillar-associated protein 1	13	870.186	33	26.3693	29.8411	Q7ZY03	1.79703e+16	MASSANALNKLPPIQSTAGAVPVRNEKGEISMEKVKVKRYVSGKRPDYAPMESSDEEEEEFQFIKKGKEQEVEQEEQPEESTSDPRLRRLQSRMNEDVEERLARHRKIIEPEVVGESESEPEPAEDWRMDREVTSEEEEEEVDDEEIEQRRSMMRQRAAERKNEEMEVMEVEDEGRSGEESASESEYEEYTDSEDEMEPRLKPVFIRKKDRVTVQEKEAEAIKQKELDAEAKRMAEERRKYTLKIVEEETRKEIEENKRSLAALDALNTDDENDEEEYEAWKVRELKRIKRDREEREAMEKEKAEVDRLRNMTDEERRAELRANGKIITNKAMKGKYKFLQKYYHRGAFFLDEDENVYKRDFSAPTLEDHFNKTILPKVMQVKNFGRSGRTKYTHLVDQDTTSFDSAWGQDNPQNTKFFKQKAAGVRDVFERPSVQKRKTT	0	0	0	0	0
CL4500Contig2	UTP14A	U3 small nucleolar RNA-associated protein 14 homolog A	50	1661	67	24.791	28.671	A0A1L8F7P0	1.72657e+16	MSEEDDLFAPEYPVSASEDEEDSNAQRKHQRLLDAISSLDGKKRRKLAERTEASLQVSEFGISSEGAGEKISLSDLIEPIQKAGSFSTVKKQLSNINQKKSVELPLSKEETQRIQRAVAYQEASEEVEKWDHVVKQNRKADQLVFPLNEENLKPTPIEEKISGWTARTPLEQEIFSILQKNKQPLTDPLLTPVEEASFKAMSLEEAKLRRAELQKARALQSFYEAKARREKKIKSKKFHKVLKKSKQKEALKEFEELRKSNPEAALEELQKLEKTRMEERMSLKHQNSGKWAKSKAIMAKYDDDARKAMQEQLQKNKELTRKIEVLSESEESEEEDIIPDFVNDAQVNLEGPNPWMTGKLSSETKDIAKDTEDKMQSEIEEDNQVNATQEDGEPEEELSEDEALLKEFEDKRRERREQSKDSEPGDPPVLDQEKVVAEADENGEEQVSEFNQLFQKLLEQNKNQKRKKKKSGGKANKQNEPVTEAEEINDEGPLLVERLERKQDLEEFSALAGEEWESEQQSSLTVSAKNDMQNVAPQPDKKKETKKPEIIDHNKILPVKAKRIQIPFLPTTVDDEEDEEHQEDQKMIIKEAFAGDDVVNDFLKEKRSAEQAGKPKDINLVLPGWGEWGGTNLKVSKKKKRRFIIKAPPGPPRKDQRLPNVIINEKRNLMAAAHQVNQLPFPFNNRHHFESSIRAPVGSTWNTQKAFQKLTSPRIITKQGHIIEPITSDAFQKHTSTKKPAVEMDKHQRNDSFQKSNGKRKKASL	0	0	0	0	0
CL3244Contig2	HEATR5B	HEAT repeat-containing protein 5B	95	3431.54	141	24.3372	28.3297	Q4V7I5	1.70602e+16	MVENLKAVEQKKPKNNTEVLAVQEGIKVIETLVALGEEQNRVQLLALLVPTLISYLLDVNTFSSASQPSKDLHEFALQDLMRIGPLYPQAFKTVIGAAPELKARLETAIRASQASKAQAASRQPTPAIQSAPTIKLKTSFF	0	0	0	0	0
CL4563Contig2	YEATS4	YEATS domain-containing protein 4	18	642.816	28	22.9577	27.2784	A0A8J1MPX9	1.64271e+16	MGLGTSVNRRNVPLILGERFRKLKGVTIVKPIVYGNVARYFGKKREEDGHTHQWTVYVKPYRNEDMSAYVKKIQFKLHESYGNPLRVVTKPPYEITETGWGEFEIIIKIFFIDPNERPVTLYHLLKLFQSDTNAMLGKKTVVSEFYDEMIFQDPTAMMQQLLTTSRQLTLGAYKHETEFSELEAKTKEMMEGAKKKTSFEISELKERLKASRETINSLKNEIKKLEEDDQTKDI	0	0	0	0	0
CL23683Contig1	SCOC	Short coiled-coil protein	5	68.2567	3	22.7522	27.1199	A0A8J1M1D9	1.63316e+16	MDSDMDALDLENQIELEEKTRLINQVLELQHTLEDLSARVDAVKEENLKLKSENQVLGQYIENLMSASSVFQTTDTKSKRK	0	0	0	0	0
CL3946Contig1	TDRP	Testis development-related protein	14	431.5	19	22.7105	27.0877	Q5I019	1.63122e+16	MWKLNKSKVLIEDSPDEEIQAQQDAQIKDQLLQEEVQSPVSQLATKELQSLKTSFSSMKGQVTVQGASFRGWKEVTSIFNKDDEQQLLKGAKSKVISAKPKEDLKTEKKAGFWDSLAIKQNIQPKKADEIEGWEPPHITVEESPTFPDDGLDDPNSWPGWEDETKGSTKYTNLTSSGNSSRWSIKSAGKLVSIRRRSKGNLTENWKELE	0	0	0	0	0
CL3792Contig1	GOLGA5	Golgin subfamily A member 5	35	1490.24	67	22.2424	26.7245	Q6GNT7	1.60935e+16	MSWFTDLAGRAEDFLNLVDQGAATALKTKDGNDLIMDSITDYSGNFEEKQKTTEKYQSQAKSSFISSAADNIKHQKATMLAGTANIKTGTRSSIESSHNSSVNVSSHRSTTQFVRQKKSEPDDEQLFDFLNSSDKVHSSSQKETRKESASVNQAVKPISQSVTMAEDFHNTTEDAGVPLLPELGITEPVVKAETLSDSGSSASLSTTGDPKSHELSNLRLENQLLRNEVQSLNQEMASLIQRSKETQEELNEARTRMEKWNGDNSKNDRTARELRAQVDDLSEAMAAKDSQLAVLKVRLQEADQLLKSRTETLESLQIEKSRILQDQSEGSSIHNQALQTMQERLREAESTLIREQESYKQIQNEFATRLSKIEAERQNLAEAVILAEKKHMEEKRKSDDLQQQLKTSKVGLDSLKQEMADYKQKATRILQSKEKLINSLKEGSGIEGLDSHSASTMELEEMRHERDMQREEIQKLMGQIQQLKAELQDVETQQVSEAESAREQLQDVHEQFATQQRAKQELEAELERQKQEFQYIQEDLYKTKNTLQGRIRDREDEIQKLRNQLTNKALSSSSQTELENRLHQLTETLIQKQTMLENLSTEKNSLVYQLERLEHQLKNVQGSSLNGTSINMSVIESNEGARMRNVPVLFSDSDPNVAGMYGRVRKAATSIDQFSIRLGIFLRRYPIARVFIIIYMALLHLWVMIVLLTYTPEMHHDTPSGK	0	0	0	0	0
CL10206Contig1	SERF2	Small EDRK-rich factor 2	4	101.454	5	20.2908	25.1804	A0A8J0USD1	1.51636e+16	MTRGNQRELARQKNMKKSQDKQKKQDDGLSAAARKQRDAQIMQEKQKKATQKKDDPK	0	0	0	0	0
CL1Contig821	TCOF1	Treacle protein	51	2299.85	119	19.3265	24.3982	Q5G8Z4	1.46926e+16	MKEVEGSLLALIHQHLQQAGYSKAATELQLQNGKKFSTPEVSLQDIYKDWIQHPKKNKSKKSLQVANNQGVKVRVPDPESSSESSEDEGKGATAARSKALSNATPQVQQAKERKSKTKPTTKGKTATIVSKSTSGGTAAIGQNKKASSAAPQVQGVVMETSSSSDSEDDPAPPNAAPVTISSNPAAESTESSSDSESDMDTAGQTHTVLANVHALPRTPLLSSSKIARITVPRKAAIVTKPADVEKSESSESSDSEVIVNQKPAAPPQASQKKSTDVTAAKPQVTKKSILAGPGKVATPTKTPVIAQPLQSSGSSDSSDSEEEPDAKKTAVLIQSSQKKTIAPPTATRTPEAQTPLLAKHGKLATPAKTQPLAAGSSGVSDSSDSEEEPDAKKTANLKSSQKKSLAPTQTPLSAKPGKLVTPAAKPVIAQPLADQSSVNSDSPDSEEEPDAKKTANLKSSQKKSLAPTQTPLSAKPGKLVTPAAKPVIAQPLADQSSVNSDSPDSEEEPDAKKTANLRSSQKKSLAPTQTPLSAKPGKLVTPAAKPVIAQPLADQSSVNSDSPDSEEELDAKKTANLRSSQKKSLAPTQIPLSAKPGKLVTPAAKPVIAQPLADQSSVNSDSPDSEEEPDAKKTANLKSSQKKSLAPTQTPLSTKPGKLVTPAAKPVIAHPLVDQSSVNSDSPDSEEEPDAKKTAASIQSPQKKSIAPPTATRTPGTHTPLLAKPGKLSTSAKTPPLSNQSSGSSDSSDSDEEPDAKKTATLQSSQKKSLASSQTPIPYHTISIPGKLVIPAAKPVIAQPLADQSSGSSDSSDSEEEPDAKKTAAPLQSSQKKTLAPSIATRPQWTQTNLAKTGKVVTPAKTQPPSDQSTGSSDFSDSEEELIAKKTAAPLQSSHKKTLALSIATRPPATHTPLLAKTGKVLTPAKTQPPSDQSTGSSDFSESEEELIAKKTAVPQRASQKKGKDKTENVATPAKMPVITQPPAAESSETWNSSDSEEELNNKNAVPPRSSQKKGKAYLLAKKGNAATPAKIPVVMQPLAAETSETSNSSDSEEELNDKKNAVPPQSPQTKGNAAKGKGNAATPAKTPVVTQPLAEESSETWNSSDSEEELNDKKNAVPPQSPQKKGKAPLLVKKGNAATPTKKPVVIQPATAESSNSSDSEEEQNTLIVSPTPAPIRATKGKAVPILAKTVTPSSLKATKSKVSSTAKTPAEAQKIAVTSSDSSDSEEEPGIKSHITPVLAVPTPQKRKRASKIKEVTLPSVDSIKSMKKKTKAEQVTSTQPAPVTGIDSEEETIMALLTGQSPKKNKQKPSKLELKAAASVSMQKNSSVSDLSGENDVGTLALNIATPVPEPMPPTTEKEKKNAKKRKSSSEDGPKKKSKKAKKEGKKEKKKSKSEGGEAGAITPKTKSSKKDKKKLEKSEKKKSSKKKKEKKKKDGEKKVSKKTKKAESVPGSATGISPKPKKKKKIKVDKVD	0	0	0	0	0
CL11659Contig1	DYNLRB2	Dynein light chain roadblock-type 2	5	167.459	10	16.7459	22.2341	A0A8J0V893	1.33893e+16	MQKAEVEETLKRIQSHKGVIGTIVVNAEGIPIRTTLDNSTTVQYAGLLHQLSMKAKSTVRDIDPQNDLTFLRIRSKKHEIMVAPDKEYLLIVIQNPSE	0	0	0	0	0
CL280Contig6	CSPP1	Centrosome and spindle pole-associated protein 1	60	1754.81	105	16.7125	22.2053	A0A8J1KYK0	1.3372e+16	MGEELDQFIEEQRAKLVLDKAELEKDPPYMEIRSKRSEASEKPQITVAKENIPPNRQVQREGLQRKQSGGKLKIQDNELSLPLGEDYERKKLRLKEELRQDYRRYLNQGNGQSKRKHLRTTGEVDPYTQGMSLPIGERLSAKERLRFERNREYNQFLQTKEEEHERFRLAAAQDPRINRGVSVNPVNRDPHPSVQLSHRDPELSKKDAYASMEAYEQLLNQRRSEENRRHRVKAQVQTQEQYNRKTEEELAGQDRKFERQERDFEMLDRPRYIAADVEYERRPLKFNLGPALEDSHGRHQYEIDTQDRRPIPHNYPTERLLPRRRVEDSYDYQPEQVSYYHVQKSNNRSYKERREPEPPIDYEDDFREPRSRRPVTSITKARVKPENTVQNTDRSKSAKRKEENFSTGLLLGGSDKDEAQQRRKERYRQELMEQMAEQQRNKRREKELELTVAASGAIDPEKQLNEEEPDRLRQFGAINRHQELADRNVPYRPGAVLEHEKTGRRSDPKPALEERIPPERPRVAFQTPVPEIADNRSNFSGVPVLPNEDYHRGLASTFGDIVAPRIAAVPPPQAPVLTENYRTPYDDAYYFYGARNPLDPSIAYYPPGVMGLQPVQGVNMPVTQILQNQPEEQFYVNKQGAAGGRGLGFLPEEKPRQSKAAALSYQEELERQIQEKNEKRRKEREEHERYEAKMEAEIKNYNPWGKGGGGAPLKDAKGNLITDLKRMHKHNEDGYQNPEANAIEDKRAVVAFDQSLADNTGTASKISGFSFANNNPFARGNVFSEPPSEQQVHQQESYKNFLRLQIEEKRQKEEEERERLRLEEEREERKLAEQRARIQREYEEEQNKKKLKEEENRQKNEELIRLAEDRRKEAERKRKEEEDREEAERWRYEQQRAAKGTEEHDRPIRQPSPLIPTLQNKDSQVQRPPSTDGYVSSRTHKHDEPQSRNVSPPVPARRNQLRLYADEKKNVISELSELKRQLRSEQRRLEGQLHDADRDDISSAPMTGRRREKPSVDAFDLARQRVQANVRRPSLKGTDVINMQNIREFNDLKYRDTETREGVRHMYPDPPKDDQTLEIQQQALLREQQRNLNRMKRRTLMPDIETAPAYSLRHNETFRDPAHDLMKTSLLESESAFIGEYGEPFAFFMDPSADSRQVPSARERRRHKNKPLDLENDVPVVPPIPLHQPDRLSLHSGSSVNVDELRARNEERLRKLSNLRNNSLSRDNEPDALGEDEDILRFFSAKSSNRPHSVDTVATDPWLRPGTSETLKRFMAGQDKALHDSAFNLQGLSTAHG	0	0	0	0	0
CL15218Contig1	IFT43	Intraflagellar transport protein 43 homolog	6	140.827	9	15.6474	21.2776	Q3B8E9	1.28134e+16	MEDVLDLGEAPSRRTGVKMGRRARAAQETQQETADVSRNQTGREGPPKPLRQGGWADDSSGPSKSTRRMTDDVEDSRLKQQSLDESDEGEDIPVIPDLEDVQEEDLALQVASPPSVQVNRVMTYRDLDNDLMRHAAFQSLDGDVDLKLLTKVLSPEPEVREENVRWDWDLLFTEVSSELITEWDVGKMEKEDMLKPSPLVS	0	0	0	0	0
CL12850Contig1	MYEOV2	Myeloma-overexpressed gene 2 protein	4	29.9182	2	14.9591	20.6662	A1L3P1	1.24452e+16	MKPAVDEMFPEGAGPYVDLDEAGGSSGLLMDLAADEKAVHADFFNDFEDLFDDEDIQ	0	0	0	0	0
CL56Contig2	SRRM1	Serine/arginine repetitive matrix protein 1	21	1125.9	77	14.6221	20.3632	A0A8J1MBM4	1.22627e+16	MMQINLTGFLNGKNAREFMGELWPLLLSAQENIAGIPSEFLELKKEEIKQRQIEQEKLTTLKKQDDDKDKRDKDDRDKKDRSRSPRRRKSRSSSPWRRSPVRRERKRSHSRSPRHKTKSRSPSPVIEKKEIVIPEPEPSIKGREPSGQEATSTSDLLKAMKPEPVADNKESSPEPNTRKAKERERHRHKSHSRSKSKSKSRSPSHPRPRRRHRSRSRSYSPRRRPSPRRRPSPRRRSPPRRLPPPPRHKRSRSPVRRRRRSASLSGSSSSSSSSRSPPPPKKQLKRISSSPPRKPRRSSPSSSPPPRRRYRPSPTPPPKRRSPSPTQSSRPRKVRGSLSPPRPPVAKHKVIEMRKSPSPPSKPRKRDLSESDDDKGGRMAPTDSVQQRRQYRRQNQQSSSESGSSSSSEDERPKRISVKNGEVGRRRRHSRSPSASRKRAKESSPRMLTGKRWQSPMLKSRRRRSPSPPPSRRRRSPSPAPPPRRRRSSSRRRRSPSPPQRRHSPAQRRYSPPIQRRYSPSPPPKRRNSSPHPPPPKRRVSLTPPSKRRMSGSPPPKHKGSPGGKRRSPSLTSKHRKGSPQARSGRETRSSPQINRLSPSPLSRLDRSSDSPSEQRRVPSVSPPRRQPSPSPSPRPIRRVSRTPEPKKIKKESSPEPARRATTSRSVSGSPEPAPKNQQASPSPPRSLPQSRNWSPAPEPAKRAKSTTPSQSPVQISDQEGGGKKKKKKKDKKHKKEKKHKKHKKHKKEKASAASPEPVDKDEDTEAKKETESDGEETLDDLEKHLREKALRSMRKSQVSPHS	0	0	0	0	0
CL1Contig459	NUCKS1	Nuclear ubiquitous casein and cyclin-dependent kinase substrate 1	11	376.771	26	14.4912	20.2449	Q32NV5	1.21915e+16	MSRPVRNRKVVDYAQYQDSDDEDYGRGSAPPSKKARTSSREVKEKRRSGRNSQEDSEESEEKDTNKPKKEGDSAEEDFGSEGDLAEGDGKADSDYESPKRSKKGKKPTPDKKRAASKQRKRSSQGDSDDEKQRKNVRQQRQAASKAASKQREMLIGDGGSEDEEQEEEDEAQFLEKDSGSDDDFMVEDDDDSDYGRSKKKKKIVKKSKPERKEKRVPKPRLKATVTPSPVKAKGKSRPAASKAPKEKSPSSKAEEEDEDPVTPPPEKKSTSPPQEKSGDDVSDDEAQSTED	0	0	0	0	0
CL278Contig3	ORMDL2	ORM1-like protein 2	3	150.021	11	13.6383	19.4645	A0A1L8HHY5	1.17215e+16	MNVGVAHSEVNPNTRVLNSRGIWLAYVILVGFLHIILLSFPFFSVPIVWTLTNVIHNLVMYLFLHTVKGTPFETPDQGKARLLTHWEQMDYGIQFTSSRKFLTISPIVLYLLASFYTKYDPAHFLINTVSLLSVLLPKLPQFHGVRIFGINKY	0	0	0	0	0
dsrrswapns_comp209721_c8_seq9	NKAP	NF-kappa-B-activating protein	6	479.489	36	13.3191	19.1681	A0JMS6	1.1543e+16	MGPISRSRSRSSDYSPRKRRHGSDERSPDRRVRRSRSRERVAVNDHRRSRSGEQAFSGRPHHGKQWGDYTEKGKEELLRQRQDAFIARRLKERERIGELGAPEVWGLSPKVLEPDSDEHTPVEEDEKSNKSSSSESSEDEDKKKKSKKRKKKHMKKKSKKKRSKKVKEESSDSSSEDSDDEKEEEDQWVEKTKNNLDEFEFVGPEAPITHLSQDDKPLNFGHALLPGEGAAMAEYVKAGKRIPRRGEIGLTSDEIASFEKSGYVMSGSRHRRMEAVRLRKENQIYSADEKRALASFNQEERSKRENKILSSFREMVYRKTKGKEDK	0	0	0	0	0
CL4540Contig3	ARGLU1	Arginine and glutamate-rich protein 1	7	291.487	28	10.4102	16.3389	Q4KLS8	9839296910413354	MGRSRSRSSSRSKHVKSGKHNKKRSRSREKERVRKRSKSRESKRNRRRESRSRSRSNTASRRERERPASPPDRIDIFGRTVSKRSSLDEKQKREEEEKKAEYERQRRIRQQEIEEKLIEEETARRVEELVAKRVEEELEKRKDEIEREVLRRVEEAKRIMEKQLLEELERQRQAELSAQKAREEEERGKREELERILEENNRKIADAQAKLAEEQLKIVEEQRKIHEERMKLDQERQRQQKEEQKIILGKGKSRPKLSFSFKNPD	0	0	0	0	0
CL9651Contig2	ANAPC13	Anaphase-promoting complex subunit 13	3	42.1	5	8.42	14.2398	A1L2Q2	8575188251843927	MDSEVLRDGRILDLIDDAWREDKLPYEDVTIPLNELPEPEQDNGGATESVKEQEMKWADLALQYLHENIPSSGS	0	0	0	0	0
TC432839	SEC11C	Signal peptidase complex catalytic subunit SEC11C	3	132.501	16	8.28131	14.0873	Q3KPY3	8483383121988666	MDLFGDLRRMNKRQLYYQVLNFAMIVSSALMIWKGLIVVTGSESPIVVVLSGSMEPAFHRGDLLFLTNFQEDPIRAGEIVVFKVEGRDIPIVHRVIKVHEKENGDIKFLTKGDNNEVDDRGLYKEGQSWLEKKDVVGRARGFLPYVGMVTIVMNDYPKFKYAVLAIMGAFVLLKRES	0	0	0	0	0
CL12408Contig1	PVALB	Parvalbumin alpha	6	115.835	15	7.72233	13.4635	Q66KT9	8107730447604676	MSMTDVLAAADIKNAVGAFAAADSFNHKKFFELVGLKKKSVDDVKKVFHILDQDRSGFIEEDELKLVLKGFTPDGRALSDKETKTLLAAGDKDGDGKIGVDEFTTLVAES	0	0	0	0	0
CL1Contig602	CTNNBIP1	Beta-catenin-interacting protein 1	1	33.8402	5	6.76804	12.3604	Q9I902	7443434338795537	MNRDGAPGKTPEEMYIQQKVRVLLMLRKMGSNLTPSEEAFLRSYAGVVNSQLSQLPQHSLDQGAEDVVMAFSRSETEDRRQ	0	0	0	0	0
dsrrswapns_comp201393_c2_seq1	SAMD13	Sterile alpha motif domain-containing protein 13	4	104.073	18	5.78183	11.1611	A0A1L8GLP1	6721188646332780	MPMVTGIMESKENGAVDVKNSVENGRPPDPAHWAVDDVVNYFKSAGFEEQASAFKEQEIDGKSLLLMTRNDVLTGLSLKLGPALKIYEYHVKLLQTQHLKSGSS	0	0	0	0	0
CL5443Contig3	NSMCE4A	Non-structural maintece of chromosomes element 4 homolog A	5	135.359	30	4.51197	9.50401	B1WBD6	5723313872555378	MSSRRSAAASESEDPEGNMNGGDYESTDGDDLRRRQIRQKYWDLIRNVQQNREEMLSSRTDKLTEALQEANKIFAGVSRAREAALDAQLLVLASSLGKEKASQLHADMTVFDPTSFTADLLSFMGLNRMESPGHNSANESDDEGYAGGYLPTDAWQKLGSEAENYFKRTPTFHFMLGSFKTEPPVVKQRIERQKRSNKTEEKGVMPAQLKKMEESHQEATEKEVERILGYLQTFFRDEPETPISFFDFVIDPNSFARTVENIFHVSFIIRDGFARIKLDQDKLPIIEPISQENEGNIDKDNQPRYQGVVSLSHQDWKEIVETFEISEPMIPPPV	0	0	0	0	0
CL1359Contig4	RSRC2	Arginine/serine-rich coiled-coil protein 2	4	115.704	28	4.13229	8.97772	Q7ZYR8	5406380138631190	MIRTNFFLKQARRHEVKAKSSKKHRSDDTVDRDHSDKIRDRLNSSENGDEKHRRKEKRSSRGKSYSRSRSRERRHRSRSHDRRKSRSRSREKKRRPRSRSRSRSKHRHRSKSRSKSREKKKRIEKPRRHSRSRSQTPPSPPAFRGRNAAMDAQEALARRLERAKKLQEQREKESAEKQQEIAAVAAAGGGSVINVAALLASGTQVTPQIAMAAQMAALQAKALAQTGISVPSYYNPAAVNPMKFAEQEKKRKMLWQGKKEGDKSQSAEIWEKLNFGNKDQNVKFRKLMGIKHEEEAGTSSVDAESFKTLKQQEEMFRNMDAQYEMARSQTHTQRGMGLGFTSSMRGMDAV	0	0	0	0	0
CL5142Contig1	SOX15	Protein SOX-15	2	47.4196	13	3.64766	8.28048	O93249	4986502779118776	MSPTHDPPGNPPKESGLVKRPMNAFMVWSSGERKRMSALHPKMHNSEISRRLGEIWRGLGEEDRRPFREEAKRLRAQHAIDFPGYKYAPRKKRKDKGGELASNRHTPTPPAAPRPPALSPPTDPQLQQQQQPQYSGYQELYGYLPYPPRPESFLPSVSDVSALYGFGLYDYGEHRGVQQQVQYQTLEVEGTSFTDL	0	0	0	0	0
CL5232Contig2	PARD6B	Partitioning defective 6 homolog beta	3	68.1848	26	2.62249	6.68628	Q9IAS9	4026477929196938	MNRGHRAAGTSSRSLGTVEVKSKFGAEFRRFALEKTKPGKFEEFYGLLQHVHKIPNVEVLVGYADIHGDLLPINNDDNYLKAMTTANPLLRIFLQRKEEADYSAFGTDTLTKKKTVLSTVLHPELNKKKPHIVISMPKDFRPVSSIIDVDILPETHRRVRLYKHGMEKPLGFYIRDGSSVRMTPHGLEKVPGIFISRLVPSGLAQSTGLLAVNDEVLEVNGIEVSGKSLDQVTDMMIANSHNLIITVRPANQRNNIVRNSRNSGSSGQSTDSSTSVQSHVTPQQIVQNYLPEDAESDEEDIIIEENGDPQQIPKAIPSSESLESLSRMEMYHDSSQNGYIPTNTYRMHLSTTGGSMEQLGNNHDKKIFEEDGTVLTL	0	0	0	0	0
CL26210Contig1	LSM10	U7 snRNA-associated Sm-like protein LSm10	3	22.0551	9	2.45057	6.39882	A0A1L8HFL7	3853370050356086	MEVSHSVKERTISENSLIVLLQGLHGRVTTVELRDESSATGTITNVDAFMNIRLAKVTYRDRRERETELDDLFITGRNVRYVHIPEEVDVITTIEKQLQKIQTVRGFGGTGRKEFARRKPK	0	0	0	0	0
CL549Contig7	CDCA5	Sororin	3	32.2929	25	1.29172	4.2254	Q563C3	2544536534814467	MSEGKKRSRGGLAIISPPKRRSQRKSTSDSPIPEPIMKRSITVKKIMPRKTLAAIVNTGSQSTPKVSNVPPAPRRSSRISPKIQKENAFSEQSQIVHKDVPGQSSAPKINVLSPIPVNIQLSPKQDNRDIIMSQKVRRSYSRLEMSLNSSSSLYSPTRKTDSSDTSTPNVVLKSGRSSLFGFDKLLNSEMPDGELKKSNGVTRKKNTKERILGTVLPEQPDHNIPGVVLAKQKRRKRKVAIIEKSDLDEWAAFMNAEFEEAEKFDLTVE	0	0	0	0	0
CL1Contig169	MBP	Myelin basic protein	3	26.1764	22	1.18984	4.00631	P87346	2412599073197026	MASQKHSRGHGSKQMATASTYDHSRHGYGAHGRHRDSGLLDSLGRFFGGERSVPRKGSGKEVHMSRSGYLSSSPQRSPYHAHGRHVDDNPVVHFFRNIVSPRTPPPSQPKRGFSRFSWGAENHKPYYGGYGSRSLEHHKSSYKGYKDPHREGHGSLSRIFKLGGQRSRSSSPMARR	0	0	0	0	0
CL1492Contig6	HMGA2	High mobility group protein HMGI-C	1	9.51926	13	0.732251	2.9249	Q08AX8	1761372204016230	MSSREGARQSSSVEQPASPSQSPKRGRGRPRKPQKEPTAEETSVKRPRGRPKGSKNKSPSKSVQKEEEASGEKRPRGRPRKWPQQEKKSGQEQTAEKSPQESEED	0	0	0	0	0
CL1127Contig1	ATP5B	ATP synthase subunit beta, mitochondrial	1601	3884950	31	125321	7207.32	Q7ZWR6	4.34025e+18	MLGAVGRCSAGALRALKPTSSPVQLGQNLLRYSPAALHSRRDYAAQTSAAAKPGTASGRIVAVIGAVVDVQFDEDLPPILNALEVQGRDTRLVLEVAQHLGENTVRTIAMDGTEGLVRGQKVLDAGTPIRIPVGPETLGRIMNVIGEPIDERGPITTKQFAAIHAEAPEFVEMSVEQEILVTGIKVVDLLAPYAKGGKIGLFGGAGVGKTVLIMELINNVAKAHGGYSVFAGVGERTREGNDLYHEMIESGVINLKDTTSKVALVYGQMNEPPGARARVALTGLTVAEYFRDQEGQDVLLFIDNIFRFTQAGSEVSALLGRIPSAVGYQPTLATDMGTMQERITTTKKGSITSVQAIYVPADDLTDPAPATTFAHLDATTVLSRAIAELGIYPAVDPLDSTSRIMDPNIVGLEHYDVARGVQKILQDYKSLQDIIAILGMDELSEEDKLTVSRARKIQRFLSQPFQVAEVFTGHLGKLVPLKDTIKGFQQILHGAYDNLPEQAFYMVGPIEEAVTKAEKLAEEHS	1	2	2	2	2
TC454719	RPLP1	60S acidic ribosomal protein P1	55	218418	2	109209	6592.36	Q6P699	3.96992e+18	MASVSELACIYSALILHDDEVSITEDKISTLIKTAGVTVEPFWPSLFAKALANINIGSLISNVGAGGGAPAAGGAAPAAASAGGAAQAEEKKVEEKKEESEESDDDMGFGLFD	1	2	2	2	2
CL22Contig21	RPL32	60S ribosomal protein L32	781	1812600	18	100700	6254.74	Q66KW5	3.7666e+18	MAALRPLTKPKIVKKRTKKFIRHQSDRYVKIKRNWRKPRGIDNRARRRFKGQILMPNIGYGSNKKTKHMLPTGFKKFLVHNIKELEVLMMSNKSFCAEIAHNVSSKNRKTIVERAAQLAIKVTNPNARLRSEENE	1	2	2	2	2
CL44552Contig1	RPS16	40S ribosomal protein S16	585	1285050	15	85670	5632.66	Q6INX6	3.39199e+18	MIEPATLQYKLLEPVLLLGKERFAGVDIRVRVKGGGHVAQVYAIRQAISKSLVAYYQKYVDEASKKEIKDILIQYDRTLLVADPRRCESKKFGGPGARARYQKSYR	1	2	2	2	2
CD301620	RPS25	40S ribosomal protein S25	350	1342320	16	83895	5556.74	Q6DJJ1	3.34627e+18	MPPKDDKKKKDAGKSAKKDKDPVNKSGGKAKKKKWSKGKVRDKLNNLVLFDKATYDKLCKEVPNYKLITPAVVSERLKIRGSLARAALQELLNKGLIKLVSKHRAQVIYTRNTKGGDAPAGTEES	1	2	2	2	2
CL1582Contig6	RPL13A	60S ribosomal protein L13a	688	2001780	24	83407.5	5535.8	Q7ZY48	3.33366e+18	MADAANKKLMRDIAKVSLPGLHKSSGGFKNARQVLIIDGRGHLLGRLAAIVAKQVLLGRKVVVVRCEGINISGNFYRNKLKYLAFLRKRMNTNPSRGPYHFRAPSRIFWRTVRGMLPHKTKRGQAALERLKVFDGIPPPYDKRKRMVVPAALKIVRLKPTRKFAFLGRLAHEVGWKYQAVTATLEEKRKEKAKIHYNKKKIIGKLRRQAEKNVESKISKYTDVLKQYGILV	1	2	2	2	2
CL134Contig2	RPL35	60S ribosomal protein L35	312	907922	11	82538.4	5498.34	A0A8J0T9B1	3.3111e+18	MAACAFKAKIKARDLRGKKKEELLKQLDDLKVELSQLRVAKVTGGAASKLSKIRVVRKSIARVLTVINQTQKENLRKFYKGKKYKPLDLRPKKTRALRRRLNKHEEGLRTKKQQRKDRLYSVRKFAVKA	1	2	2	2	2
CL6352Contig1	RPL22	60S ribosomal protein L22	347	738033	9	82003.7	5475.23	P50886	3.29718e+18	MAPVKKTVTKGSKKKKQLLKFTLDCTHPVEDGIMDAANFEQFLHDRIKVNGKVGNLGGGVVSIERSKSKITVSSEVPFSKRYLKYLTKKYLKKNNLRDWLRVVANSKESYELRYFQINQDEEEEEDED	1	2	2	2	2
CL1Contig372	RPS17	40S ribosomal protein S17	548	912192	13	70168.6	4949.18	Q6GNF4	2.9804e+18	MGRVRTKTVKKAARVIIEKYYTRLGNDFHTNKRVCEEIAIIPSKKLRNKIAGYVTHLMKRIQRGPVRGISIKLQEEERERRDNYVPEVSALDQEIIEVDPDTKEMLKLLDFGGLSNLQVTQPTVGMNFKTPRGTV	1	2	2	2	2
CL3171Contig1	RPL7	60S ribosomal protein L7	401	828144	12	69012	4896.16	Q3B8I3	2.94847e+18	MAGTEEKKLPSVPESLLKRRKQFAAAKLKRVKKILAAKKLRKTKRKVIFKRAESYYKEYRQIYRKEVRLARIARKAGNFYVPAEPKLAFVIRIRGINGVSPKVRKVLQLLRLRQIFNGTFVKLNKASINMLRLVEPYIAWGYPNLKSVRQLIYKRGYLKIKNQRIPMTDNSLIEKYLGKKGLMCVEDLIHEIYTVGKNFKAANNFLWPFKLSSPRGGMNKKTTHFVEGGDAGNREDQINRMIRRMN	1	2	2	2	2
TC433567	RPS9	40S ribosomal protein S9	527	1571770	24	65490.4	4732.75	Q6GNX6	2.85006e+18	MPVARTWVCRKTYVTPRRPFEKSRLDQELKLIGEYGLRNKREVWRVKFTLAKIRKAARELLTLDEKDPKRLFEGNALLRRLVRIGVLDEGKMKLDYILGLKIEDFLERRLQTQVFKLGLAKSIHHARVLIRQRHIRVRKQVVNIPSFIVRLDSQKHIDFSLRSPYGGGRPGRVKRKNAKKGQGGAGGADDEEED	1	2	2	2	2
CL12285Contig1	DAPL1	Death-associated protein-like 1	493	996215	16	62263.4	4580.27	A3KMT2	2.75824e+18	MAKEQKMQSSPQALKAGHLPAVKAGGMRVSKKQGNEENSAPEKNAKKTLQEKPSSVLNMTKMQAMNILAGELEKLSHDFPGEAAQIAHQKPRPTVEKTILPKRLYIIQQPRRC	1	2	2	2	2
BP687641	RPS28	40S ribosomal protein S28	159	262386	6	43731	3642.9	Q66KP7	2.19375e+18	MEASRVQPIKLARVTKVLGRTGSQGQCTQVRVEFMDDSNRSIIRNVKGPVREGDVLTLLESEREARRLR	1	2	2	2	2
CL6681Contig1	VDAC2	Voltage-dependent anion-selective channel protein 2	1131	1328610	31	42858.4	3595.62	P81004	2.16528e+18	AVPPSYADLGKSARDIFNKGYGFGLVKLDVKTKSATGVEFTTSGTSNTDSGKVNGSLETKYKWGEYGLTFTEKWNTDNTLGTEIAIEDQIAKGLKLTFDTTFSPNTGKKSGKVKAAYKQEYVNLGCDVDFDFAGPAIHGSAVVGYEGWLAGYQMTFDSAKSKLTKNNFAVGYKTGDFQLHTNVNDGSEFAGSIYQKVSDKMETAVNLAWTSGNNSTRFGIAAKYQLDSHAAISAKVNNSSLVGVGYTQTLRPGVKLTLSALVDGKNINAGGHKLGLGLELEA	1	2	2	2	2
CL926Contig3	RPL18	60S ribosomal protein L18	569	781814	19	41148.1	3501.97	P02412	2.10888e+18	MGIDIRHNKDRKVRRKEPKSQDIYLRLLVKLYRFLARRTNSSFNRVVLKRLFMSRTNRPPLSMSRLIRKMKLQGRENKTAVVVGYITDDVRIHDIPKLKVCALKITSGDRSRILKSGGQIMTFDQLALAAPKGQNTVLLSGPRKAREVYRHFGKAPGTPHSRTKPYVLSKGRKFERARGRRASRGYKN	1	2	2	2	2
CL1Contig546	RPL6	60S ribosomal protein L6	158	932518	24	38854.9	3374.21	A0A8J0U088	2.03195e+18	MHMAGEQPVKKARKHHCSRNPVLARGIGKYSRSAMYARKALYKRKFKAPKTKIEKKKDIPKVTVTKTVGGDKNGGTRVVKLRKMPRYYPTEDVPRKLLSHGKKPFSQHKRKLRSSITPGTVLILLNGRHRGKRVVFLKQLPTGLLLVTGPLAINRIPLRRAHQKFVIATSTKVDISTVKIPKHLTDSYFKKKKLRKPKHQEGEIFDTEKEKYSVTQQRKADQKFVDSQLLPLIKKEPQLRGYLRSAFFLSNGMYPHKLVF	1	2	2	2	2
CL929Contig2	RPL38	60S ribosomal protein L38	164	346608	9	38512	3354.88	Q66KV2	2.02031e+18	MPRKIEEIKDFLLTARRKDAKSVKIKKNKDNVKFKVRCSKYLYTLVITDKEKAEKLKQSLPPGLSVKELK	1	2	2	2	2
dsrrswapns_comp205282_c0_seq1	PPIB	Peptidyl-prolyl cis-trans isomerase B	459	868452	23	37758.8	3312.21	Q5XGR3	1.99461e+18	MLRPLERNMKLLLAAALIAGSVIFLLFPGSSVADEKKKGPKVTEKVYFNIKIGDEDVGRIVIGLFGKTVPKTVENFVTLATGEKGFGYQGSKFHRVIKDFMIQGGDFTRGDGTGGKSIYGEKFSDENFKLKHYGPYWLSMANAGKDTNGSQFFITTVKTPWLDGKHVVFGKILEGMDVVRKIESTKTDGRDKPIKDVVIAECGKIEVEKPFAIAKE	1	2	2	2	2
CL11871Contig1	HRSP12	Ribonuclease UK114	502	583213	19	30695.4	2896.18	Q6NTT0	1.74408e+18	MAAIVRRIISTAKAPAAIGPYSQAVVVDKTMYVSGQLGMDPSSGQLVAGGVKNEAKQALVNMGEILKAAGCDYSNVVKTTVLLADINDFNDVNEIYKQFFQTNFPARAAYQVAALPRGGKVEIEAIAVLGPITEISPAL	1	2	2	2	2
CL214Contig4	RPL13	60S ribosomal protein L13	298	596050	20	29802.5	2841.3	Q6DJN5	1.71103e+18	MAPSRNGMILKPHFHKDWQRRVTTWFNQPARKIRRRKARQVKARLVAPRPVSGPVRPVVRCPTNRYHTKVRAGRGFSLEELKAAGINKKVARTIGISVDPRRRNKSTEGLQTNVQRLKEYRSKLIVFPRKPSAPKKGDSTAEELKLATQLKGPIMPIRSVYKKEKARVITEEEKNFKAFASLRMARANARLFGIRAKKAKEAAEQDVDKKK	1	2	2	2	2
CL1612Contig4	PHB	Prohibitin	363	626305	23	27230.7	2679.88	Q7ZYF7	1.61382e+18	MAARLLETIGKLGLGLAVAGGVVNSALYNVDAGHNAVMFDRFRGVQDVVTGEGTHFLIPWVQKPIIFDCRSRPRQVPVVTGSKDLQNVNITLRILFRPMANQLPRIFTTIGEDYDERVLPSITTEILKSVVARFDAGELITQRELVSRQVSEDLMERAATFGLILDDVSLTHLTFGKEFTEAVEAKQVSQQEAERARFIVEKAEQQKKAAVISAEGDSKAAELIASSLADAGDGLIELRKLEAAEDIAYQLSRARNVTYLPSGQSTLLQLPQ	1	2	2	2	2
CL4908Contig2	ATP5C1	ATP synthase subunit gamma, mitochondrial	441	541507	23	23543.8	2438.76	Q7ZXN3	1.46862e+18	MATLKDITRRLKSIKNIQKITKSMKMVAAAKYAKAERELKPARVYGTGSLALYEKAEIKAPEDKKKHLLIGVSSDRGLCGAIHSSVAKTIKNEIAALSNTGKEVMVVGIGDKLRGLLQRTHGGHLMLTFKEVGRKPPSFGDASIVASELLNSGYEFDQGSVVFNRFRSVISYKTEGKPFFSLDTVANSENISVYDDIDADVLRNYQEFTLANIIYYTLKESTTSEQSARMTAMDNASKNASEMIDKLTLTFNRTRQAVITKELIEIISGAAAL	1	2	2	2	2
CL1Contig724	NDUFA7	NDUFA7 protein (Fragment)	186	250633	11	22784.8	2387.51	A0A1L8HNB7	1.43776e+18	MRAARGSSRALSPPVPLTTKMASATKFIQRLRNWASGQDLQGKLQLRYTEISKRTQPPPNLPVGPSHKLANNYYCTRDGRRESYLPLIIMSPYKALPSGGQASSTDTAVATAAKKAVSPGHPLPKMELSKDEPYL	1	2	2	2	2
dsrrswapns_comp208352_c0_seq2	RHEB	GTP-binding protein Rheb	272	347101	16	21693.8	2312.79	Q7ZYE5	1.39276e+18	MPQPKSRKIAILGYRSVGKSSLTIQFVEGQFVDSYDPTIENTFTKQISVNGQEYQLQLVDTAGQDEFSIIPQTYSIDINGYILVYSVTSIKSFEVIKVIHEKLLDMVGKVQVPIMLVGNKKDLHMERVISYEEGKSLAESWNAAFLESTAKENQTTVDVFKRIILEAEKIDGGSSQGKSSCSVM	1	2	2	2	2
CL1741Contig4	RPS15	40S ribosomal protein S15	437	278891	13	21453.2	2296.12	P20342	1.38273e+18	MAEVEQKKKRTFKKFTYRGVDLDQLLDMSYEQVMQLYCARQRRRLNRGLRRKQNSLLKRLRKAKKEAPPMEKPEVIKTHLRDMIILPEMVGSMVGVYNGKAFNQVEIKPEMIGHYLGEFSITYKPVKHGRPGIGATHSSRFIPLK	1	2	2	2	2
CL6511Contig1	LGALS3	Galectin-3	259	280580	15	18705.3	2100.96	A0A8J1LQH7	1.2652e+18	MEDFSLDDAIAQQNSGNAQQSQGQDPGQPQQQPWPWGNPPPAQYPGYPGAPPGQYPGYPGAQGQQYPGSFPGQQYPGFPAPGQGQPGFPAPGQGHPGFPAPGQGQPGFPAPGQGHPGFPAPGQGHPGFPAPGQGHPGFPAPGHGHPGFPAPGHGHPGFPAQDPHKPGFPGQPEPPKPSAPVQLKVPFDLPLPSGVVPRLKITVNGKINPNPKRFVVDLKKGQDIALHINPRFHERPHVIVRNSMINTKWGPEERQAPKFPFAAGQPFKIQVHCEADHYKVAVNNEILFQYSHRVRELHEIKNVHVYGDITLTDVNYTMG	1	2	2	2	2
CL5489Contig1	ATP5O	ATP synthase subunit O, mitochondrial	322	353746	21	16845	1963.06	Q3KQC0	1.18216e+18	MAAVGSFSVKVRSFSTSAVRPISRLVKPPIQVYGLEGRYATALYSAASKGKKLEQVEKELNRVSTLFKDPKLSGIVTNPHIKRALKQKTVGDILAKEKFSPLTVNFVNLLAENGRLSRASDVISSFAKIMSAHRGEVLCSVTTASPLDEANLTELKSALNGFLAKGETLQLETKTDVSILGGMIVSVGDKYIDMSTKAKIQKLTKIMKETV	1	2	2	2	2
CL19384Contig1	NDUFA5	NADH dehydrogenase [ubiquinone] 1 alpha subcomplex subunit 5	238	141314	10	14131.4	1751.84	A0A8J1MMS7	1.05496e+18	MAGVLKKTTGLVGLAVSQNPHEEKNVEKLEERINCGQIEEVIVQAENELNLARKMLEWKPWEPLTEEPPANQWKWPI	1	2	2	2	2
CL8173Contig1	COX6A1	Cytochrome c oxidase subunit 6A1, mitochondrial	165	135689	11	12335.4	1604.11	Q4FZP3	9.65998e+17	MAALGRLSGILRGSLPIRGRLFSAAAAEQEHAGAVRTWKILSAVVALPGVAVCMLNVYLKMQHHSEERPEFVPYEHLRIRSKKFPWGDGQKSLFHNAHVNALPNGYEESEH	1	2	2	2	2
zeinaSSns_comp321673_c0_seq2	GSTA1	Glutathione S-transferase A1	295	227525	23	9892.39	1390.32	A0A8J0V488	8.37253e+17	MGSVVRKPVTQNASKTGNADPHSKTNKMAEKPVLHYFNGRGRMESIRWLLAAAGVEFDEQYIETREQYEQLLKDGSLMFEQVPLVQMDGMNLIQTKAILSYIAGKYNMYGKDLKERLFIDMYVDGTGDLLSLGTVYVFLDDAGKEKQKANIKEKATKRYFPIYEKVLKDQHYLVGNKFSWADVQLMEAILMTEEFHSDILSCFPNLKDFKERIKQIPTIAKFLQPGSPKKPFPDMKYVTTVKTVLNM	1	2	2	2	2
CL11158Contig1	ACOT13	Acyl-coenzyme A thioesterase 13	159	137577	14	9826.93	1384.35	A9ULW5	8.33658e+17	MSAMATSTLRAIFKALGDGPGYDRVLSKLNLVSAAPGKIVCELQVEEEHTNKGGTLHGGLTATLVDTVSTVALLHTERGAPGVSVDMNITYMNAAKIGDSVLITAQVLKQGRTLAFATVDLTNKDSGKLIAQGRHTKHLGN	1	2	2	2	2
CL2478Contig1	ATP6V1E1	V-type proton ATPase subunit E 1	299	220434	23	9584.09	1362.09	Q7SZ08	8.20248e+17	MALSDADVQKQIKHMMAFIEQEANEKAEEIDAKAEEEFNIEKGRLVQTQRLKIMEYYEKKEKQIEQQKKIQMSNLLNQARLKVLKARDDHISDLVNEARQRLARVVKDTARYQMLLDGLILQGLFQLLEPKVVIRCRKQDLPLITASVQKSIPTYKAATKQGVEVIIDQETHLTPEIAGGVELYNGNGKIKVSNTLESRLDLIAQQMMPEIRVALFGANTNRKFLD	1	2	2	2	2
CL4026Contig1	PSMA2	Proteasome subunit alpha type-2	243	208500	22	9477.27	1352.23	P24495	8.14312e+17	MAERGYSFSLTTFSPSGKLVQIEYALAAVAAGAPSVGIKATNGVVLATEKKQKSILYDEQSAHKVEPITKHIGMVYSGMGPDYRVLVRRARKLAQQYYLVYQEPIPTAQLVQRVASVMQEYTQSGGVRPFGVSLLIAGWDEGRPYLFQSDPSGAYFAWKATAMGKNYVNGKTFLEKRYNEDLELEDAIHTAILTLKESFEGQMTEDNIEVGICNEAGFKRLTPAEVKDYLAAIA	1	2	2	2	2
CL24495Contig1	NDUFA12	NADH dehydrogenase [ubiquinone] 1 alpha subcomplex subunit 12	283	91672.5	14	6548.04	1064.11	A0A1L8GUL6	6.40806e+17	MSEYLQLVRRALEQIRAHGGLRGSMWQLFRVNDLKTGTLVGVDRYGNKYYEDKRYFFARHRWVDYTSEMNGKRTYWEVDGSMVPPEWHRWLHCIAEEPPTTHPPVAHKFVWQNHKFNVSGSPEQYVPYSTTRKKIEEWVPPQPK	1	2	2	2	2
TC464645	NCL	Nucleolin	567	396005	61	6491.89	1058.18	P20397	6.37239e+17	MVKLAKGAKTQAKPKKAAPPPPKDMEDSEEEEDMEEDDSSDEEVEVPVKKTPAKKTATPAKATPGKAATPGKKGATPAKNGKQAKKQESEEEEDDSDEEAEDQKPIKNKPVAKKAVAKKEESEEDDDDEDESEEEKAVAKKPTPAKKPAGKKQESEEEDDEESEDEPMEVAPALKGKKTAQAAEEDDEEEDDDDEEDDDDEEEQQGSAKRKKEMPKTIPEAKKTKTDTASEGLSIFIGNLNSTKEFDELKDALREFFSKKNLTIQDIRIGNSKKFGYVDFSSEEEVEKALKLTGKKILGTEVKIEKAMAFDKNKTAENKKERDSRTLFVKNIPYSTTVEELQEIFENAKDIRIPTGKDGSNKGIAYVEFSNEDEANKALEEKQGAEIEGRSIFVDFTGEKSQNSGNKKGPEGDSKVLVVNNLSYSATEDSLREVFEKATSIRIPQNQGRAKGFAFIEFSSAEDAKDAMDSCNNTEIEGRSIRLEFSQGGGPQGGGRGGSAQSKTLFVRGLSEDTTEETLKEAFDGSVNARIVTDRDTGASKGFGFVDFSTAEDAKAAKEAMEDGEIDGNKVTLDFAKPKGDSQRGGRGGFGRGGGFRGGRGGRGGGGGRGFGGRGGGRGRGGFGGRGGGGFRGGQGGGFRGGQGKKMRFDD	1	2	2	2	2
CL61Contig2	SNRPF	Small nuclear ribonucleoprotein F	136	38192.6	6	6365.43	1044.78	P62321	6.29167e+17	MSLPLNPKPFLNGLTGKPVMVKLKWGMEYKGYLVSVDGYMNMQLANTEEYIDGALSGHLGEVLIRCNNVLYIRGVEEEEEDGEMRE	1	2	2	2	2
CL5691Contig1	SSBP1	Single-stranded DNA-binding protein, mitochondrial	112	78067	13	6005.15	1006.07	P09380	6.05852e+17	MFHRPALQVFRQFARCQSTDSVILERSINKVQLLGRVGQDPVMRQAEGKNPVTIFSLATNELWRSGESETFHTAGDVNQKTTWHRISVFRPGLRDVAYQHVKKGARLLVEGKIDYGEYTDKNNVRRQATTIIADNIIFLSDLRDKL	1	2	2	2	2
CL3731Contig1	GLO1	Lactoylglutathione lyase	311	118541	20	5927.05	997.565	A0A1L8G0V3	6.00734e+17	MLQQTMLRIKDPKKSLEFYTNVLGMTLLQKFDFPSMKFSLYFMAYEDKKDIPADVKERTAWTFSRKATLELTHNWGTEQDEKPYHNGNSDPRGFGHIGLAVPDVYAACKRFEELGVTFVKKPDDGKMKGLAFIQDPDGYWIEILSPNNMQSII	1	2	2	2	2
CL19200Contig1	RTN3	Reticulon-3	124	91940.8	16	5746.3	977.742	Q68EW1	5.88796e+17	MAETSGPQSSHISSSSAGDKGSGCAVRDLLYWRDVKQSGMVFGGTMVLLLSLAAFSIISVISYLVLSLLSVTISFRVYKSVLQAVQKTEEGHPFKPLLEKDIALSSDSFQKGLSSSLAHVNHALKSIVRLFLVEDLVDSLKLALLMWLMTYIGAVFNGITLLILGVLLAFTTPLVYEKYKVQIDHYVSLVHSQVKSITEKIQAKLPGALKKKSE	1	2	2	2	2
CL8Contig39	SUB1	Activated RNA polymerase II transcriptional coactivator p15	183	62975.4	11	5725.04	975.396	A0A1L8HRX1	5.87383e+17	MVQSVQLAGTSYSALRVSGICRGRMPKSKEILSSSSSGSDSDSEVDQKVKRKKQPPPEKEKPAKKQKTGESSKGGASSRQSSGPEDNMFQIGKMRYVTVRDFKGKVLIDVREYFMDQAGEMKPGRKGISLNPEQWNQLKEQMSDIDDAIRKL	1	2	2	2	2
CL9757Contig1	TBCA	Tubulin-specific chaperone A	78	61995.2	11	5635.93	965.53	Q6DKM6	5.81442e+17	MADPRLRQIKIKTGVVKRLAKEKIMYEKEAIQQEEKIERMKSEGGDEYVIKKQIEVLQESRMMIPDCHRRLEAAYADLTQLLENEKELEEKEEYKDARSMLDSVKLEA	1	2	2	2	2
CL1Contig1335	ARF1	ADP-ribosylation factor 1	167	70240.1	14	5017.15	895.431	P51643	5.39228e+17	MGNMFANLFKGLFGKKEMRILMVGLDAAGKTTILYKLKLGEIVTTIPTIGFNVETVEYKNISFTVWDVGGQDKIRPLWRHYFQNTQGLIFVVDSNDRERVNEAREELMRMLAEDELRDAVLLVFANKQDLPNAMNAAEITDKLGLHSLRHRNWYIQATCATSGDGLYEGLDWLSNQLRNQK	1	2	2	2	2
CL4803Contig4	PSMD7	26S proteasome non-ATPase regulatory subunit 7	275	120189	24	5007.88	894.358	Q66IY6	5.38582e+17	MPELAVDRVVVHPLVLLSVVDHFNRIGKVGNQKRVVGVLLGSWHKKILDVSNSFAVPFDEDDKDDSVWFLDHDYLENMYGMFKKVNARERIVGWYHTGPKLHKNDIAINELMKRYCPNSVLVIIDVKPKDLGLPTEAYISVEEVHDDGTPTSKTFEHVTSEIGAEEAEEVGVEHLLRDIKDTTVGTLSQRITNQVHGLKGLNSKLLDIRSYLEKVSSGKLPINHQIIYQLQDVFNLLPDVNLQEFVKAFYLKTNDQMLVVYLASLIRSVVALHNLINNKIANRDAEKKEGQEKEESKKERKDEKEKEKSDAKKEEKKEKK	1	2	2	2	2
TC449530	UBE2N	Ubiquitin-conjugating enzyme E2 N	113	68493.9	14	4892.42	880.94	Q7SZ88	5.30502e+17	MAGLPRRIIKETQRLLAEPVPGIKAEPDENNARFFHVAIAGPQDSPFEGGSFKLELFLPEEYPMAAPKVRFMTKIYHPNVDKLGRICLDILKDKWSPALQIRTVLLSIQALLSAPNPDDPLANDVAEQWKTNEAQAIETARAWTRLYALNNM	1	2	2	2	2
CL21591Contig1	NDUFA1	NADH dehydrogenase [ubiquinone] 1 alpha subcomplex subunit 1	57	13207.5	3	4402.5	822.713	A0A1L8F2Y9	4.95438e+17	MWYEILPGYAIMTACLMVPGLATAWIHRFTNGGKEKRIARFDYQWYLMERDKRVSGKHLYYKSKGLENID	1	2	2	2	2
CL6336Contig2	NDUFS3	NADH dehydrogenase [ubiquinone] iron-sulfur protein 3, mitochondrial	189	85110.4	20	4255.52	804.806	Q5M7D5	4.84654e+17	MLAAVRAARGLFRGASAFRSLPQVRLEGTTTESRPTVRPENKVLLNQLSAFGEYVAEIMPKYVQQVQVTCNGELEVMVHPDGVIPVLIFLRDHTNAQFKSLADLTAVDIPARTNRFEIVYNLLSLRFNSRMRVKTYTDELTPVESSVPVFQAANWYEREVWDMYGVFFANHPDLRRILTDYGFEGHPFRKDFPLSGYVEVRYDDEVKRVVAEPVQLSQEFRKFDLSSPWEAFPAHRQQPESPKLESGETK	1	2	2	2	2
CL6853Contig2	SDHC	Succinate dehydrogenase cytochrome b560 subunit, mitochondrial	128	54245.3	13	4172.72	794.622	A0A1L8F4T3	4.78521e+17	MAALFLRHAGRQCLRTQLSPLLGARHVVPMGTTAQQEMERFWNKNNRLSRPLSPHMTVYKWSLPMAMSIIHRGTGVAMSAGVSMFGLAALVLPGDFASYLELVKSLSLGPALIYSAKFALAFPLAYHTWNGVRHLIWDLGKGFKIPQLYQSGITVLALTLITAVGLAAM	1	2	2	2	2
CL11054Contig1	FKBP3	Peptidyl-prolyl cis-trans isomerase FKBP3	134	69956.4	17	4115.08	787.491	Q3B8M1	4.74227e+17	MAASSEPAREWSNEQLNSDDLPKKDIVKFLQDNGSDSFLAEYKLLGNIKNVVKTAKKDQLATAYNKLFETKRFKGSDSVETVTKDVKDVKLTDEKAKETKPEETVEEGPPKYTKNILKKGDKTNFPKKGDTVHCWYTGTLADGTVFDSNIQTSSKKKKAAKPLSFKVGVGKVIRGWDEALLTMSKGEKAKLEIEAEWAYGKKGLPDAKIPPNAKLFFEVELVDVE	1	2	2	2	2
CL8967Contig1	NDUFB4	NADH dehydrogenase [ubiquinone] 1 beta subcomplex subunit 4	67	36856.8	9	4095.2	785.023	A4FVD3	4.72741e+17	MADFKEAPLSSRPLGLNPTEYFGLSPEQRRVEEERLALRAQLKRRYQLQLNDPHRKALVEDPALNRWMFARNRNIYPNFRPSPKTSLLGLLWGVGPLFFWYYVFKTDRVSGRLCFTGDQIIWYERALVSL	1	2	2	2	2
CL1766Contig3	CLTB	Clathrin light chain B	97	55706.8	15	3713.79	736.828	Q6PA88	4.43718e+17	MSDDFGFFETGAAGETDEDPAAAFLAQQESEIAGIENDEGFGVVQEDSPVEEAEMVDFNDFGTIPMNGELYQETSDYTDGYSAIAQADRLTQEPESLRKWREEQKKRLEELDAASKVTEQEWREKAKKDLDEWYQRQSEQTEKNKVSNRASDEAMASDTKEEETGTEWEKVARLCDFNPKSSKQSKDVSRLRSVLISLKQTPLSR	1	2	2	2	2
CL8057Contig1	ARL6IP5	PRA1 family protein 3	45	32642.8	9	3626.98	725.62	Q3B8F4	4.36968e+17	MDVQVAPLRPWEDFFPGSDRFAVPDFKDISKWNNRVVSNLVYYQTNYLAMAAAVICLVGFFNPFGMLLGGTIVVLIFLGFVWTSHNKDFFRKFKKQYPTVFILAIMLSSYFIISLFGDVMVFVFGITFPMLLMFIHASLRLRNLKNKVENKMEGIGLKKTPMSIVLEALEQQDENFAKISDFISKAKE	1	2	2	2	2
CL24685Contig1	DTYMK	Thymidylate kinase	211	90491.9	25	3619.68	724.672	Q6NUD2	4.36398e+17	MAGLRGALIVLEGADRAGKSTQARRLVEALKERGYRTEGLRFPERTTEIGQLIGSYLEKKSNLEDHTIHLLFSANRWEQVPMIKEKLRSGITLVVDRYAFSGVAFTSSKENFDLHWCKQPDVGLPKPDLVLFLKVSPEVAATRGGFGNEIYETNSFQEKVAKRYAQLMDDKTVNWKLVDASQDIENVHRQLKELSEKAIDDAKDQPIGKLWE	1	2	2	2	2
CL12946Contig1	ATP6V1D	V-type proton ATPase subunit D	179	65413.5	20	3270.68	678.586	A0A8J1LF03	4.08645e+17	MTIAVQVTHLPPRLDHVTVCRSLWFRSRSPSVSDGRSESLGKMSGKDRIEVFPSRMAQTIMKARLKGAQTGRNLLKKKSDALTMRFRQILKKIIETKMLMGEVMREAAFSLAEAKFTAGDFSTTVIQNVNKSQVKVRAKKDNVAGVTLPVFEHYQEGGDSYELTGLARGGEQLAKLKRNYAKAVELLVELASLQTSFVTLDEAIKITNRRVNAIEHVIIPKIERTLSYIITELDEREREEFYRLKKIQEKKKIIKDKAEKERAKWANANEGGSEPVNLLAEDRDEDLLFD	1	2	2	2	2
CL1Contig305	TPM1	Tropomyosin 1 (Alpha), isoform CRA_m	130	86510.7	27	3204.1	669.602	Q01173	4.03234e+17	MDAIKKKMQMLKLDKENALDRAEQAEADKKGAEDKSKQLEDELVALQKKLKGTEDELDKYSEALKDAQEKLELSDKKATDAEGDVASLNRRIQLVEEELDRAQERLSTALQKLEEAEKAADESERGMKVIENRALKDEEKMELQEIQLKEAKHIAEEADRKYEEVARKLVIIEGDLERAEERAELSESKCAELEEELKTVTNNLKSLEAQAEKYSQKEDKYEEEIKVLTDKLKEAETRAEFAERTVAKLEKSIDDLEDELYAQKLKYKAISEELDHALNDMTSI	1	2	2	2	2
CL579Contig5	MYL9	Myosin regulatory light polypeptide 9	133	35373.7	12	2947.81	634.383	A0A974BT87	3.82026e+17	MSSKKTKAKTTKKRPQRATSNVFAMFDQSQIQEFKEAFNMIDQNRDGFIDKEDLHDMLASMGKNPTDEYLEGMMSEAPGPINFTMFLTMFGEKLNGTDPEDVIRNAFACFDEEATGFINEDHLRELLTTMGDRFTDEEVDEMFREAPIDKKGNFNYVEFTRILKHGAKEKDD	1	2	2	2	2
zeinaSSns_comp383856_c0_seq1	SNRPE	Small nuclear ribonucleoprotein E	41	20524.1	7	2932.01	632.178	Q6GPZ6	3.80698e+17	MAYRGQGQKVQKVMVQPINLIFRYLQNRSRVQVWLYEQVNMRIEGCIIGFDEYMNIVLDDAEEIHLKTKSRKQLGRIMLKGDNITLLQSVMN	1	2	2	2	2
CL2705Contig2	PSME1	Proteasome activator complex subunit 1	70	50095.9	18	2783.11	611.18	Q6GP09	3.68053e+17	MTTVHIPPSAQEKVATFQKEFSKEADNLIAVGIPQKIYELDQLLSSPELNVSDMSTLRAELDIPIPDPEKEKEKEKQKKEKDDKKKDDEEEKGPPCGPVPSNDKITSLQKRIRSEIQESKEKLNMVTLWLQLQIPQIEDGNNFGVAVQEKVFELMTNVRTKLDAFQTQLSKYLSDRGDAVAKAAKSPHVGDYRALVHQLDGSQYSELRLTALEIRNTYAILYDIISKNYNKIKRPRGDGKRLIY	1	2	2	2	2
TC443299	SSR2	Translocon-associated protein subunit beta	19	13122	5	2624.4	588.36	Q98SP1	3.54311e+17	MKSIFVALLGLLVVVRCEEGARLLASKSLLNRFAVEGKDLTLQYNIYNVGSSAALEVELSDDSFPPEDFGIVSGMLSVKWDRIAPASNVSHTVVLRPLKAGYFNFTSATVAYLAQEGGEVVVGYTSAPGQGGILAQREFDRRFSPHFLDWAAFGVMTLPSIGIPLLLWFSSKRKYDTPKPKKN	1	2	2	2	2
CL3119Contig2	VDAC1	Voltage-dependent anion-selective channel protein 1	267	90807.1	35	2594.49	584.006	Q7ZWZ0	3.51688e+17	MAIPPAYVDLGKSARDIFTKGYGFGFIKLDLKTKSENGLEFTSSGSANAETSKVSGNLETKYKWAEYGLTFTEKWNTDNTLGTEITVEDQLAKGLKLTFDSSFSPNTGKKNAKVKSAYKREHLNVGCDMDFDIAGPSVRGAVVFGYEGWLAGYQMTFESSKSRVSQSNFAVGYKTDEFQLHTNVNDGTDFGGSVYQKVNDKLETAINLAWTAGNSNTRFGIAAKYQIDSDASFSAKVNNSSLIGLGYTQTLKPGIKLTLSTLVDGKNINAGGHKLGLGLEFEA	1	2	2	2	2
CL6100Contig1	NSFL1C	NSFL1 cofactor p47	208	69901.1	27	2588.93	583.194	Q7ZYT4	3.512e+17	MAGQPEEAVHEFVLVTGAEEERARFFLESAGWDLQLALASFYEDGGDDDIVTLPQPPPGSVSHGSGPSDHRVTSFRDLVHAQEEEEEEEEGQRFYAGGSERSGQQIVGPPRKKNPNELVEDLFKGAKEHGAVAVDRAAKSPGESSKPSAFVGGGYRLGAAPEEESAYVTGSRRQNSAQDVHVVLKLWKNGFSLDDGELRSYQDPGNAQFLEAIRRGEIPADLRRLAQGGQVNLDMEDHRDEDYVKPKVSFKAFTGEGQKLGSTALHVPSEASPRQQEQNEGNASSSVLLNDCEPVTSIQIRLADGGRLVQKFNHSHRIRDIRLFIVNARPAMALSRFVLMTTFPNKDLNDEDLTLKDANLLNAVIVQRLI	1	2	2	2	2
CL4280Contig1	RPA3	Replication protein A 14 kDa subunit	122	34849.5	14	2489.25	568.542	Q6AZP5	3.42376e+17	MADMFDASKVRINSSMLAQNVGSPVCFVGRVDKVHPTGTSIVLSDGAGKNATVEFNEPLEEEISGIIEVIGKVTPKATIMGVSYFPFRDDVSTFDLALYDEALKIIHEFPQYYPFGHSANE	1	2	2	2	2
CL7031Contig2	NEDD8	NEDD8	84	24591.1	10	2459.11	564.071	A3KNF0	3.39683e+17	MLIKVKTLTGKEIEIDIEPTDKVERIKERVEEKEGIPPQQQRLIYSGKQMNDEKTAADYKIQGGSVLHLVLALRGGC	1	2	2	2	2
CL3003Contig1	DDOST	Dolichyl-diphosphooligosaccharide--protein glycosyltransferase 48 kDa subunit	150	67146.3	28	2398.08	554.959	Q6GNR9	3.34196e+17	MASLRLSVLLVSVSWLLLLVSGLRAGPRTLVLMENINLRETHSLFFRSLSDRGFDLSFKTADDPSLSLIKYGEFLYDNLIIFSPSVEDFGGNINIETISSFIDGGGSVLVAASSDIGDPLRELGSECGIEFDEEKTAVIDHHNYDISDPGQHTLIVADSENLLKAPTIVGKTPLNPILFRGVGMVADPDNPLVLDILTGSSTSYSFFPDKPITQYPHAVGKNTLLIAGLQARNNARVVFSGSLDFFSDSFFNSAVQKAASGSNRYAKTGNYELAMALSRWVFKEEGVLRVGEVSHHRVGESSPPSAYTVTDLVEYSIVIEKLSDGKWVPFDGDDIQLEFVRIDPFVRTFLKKNGGKYSVQFKLPDVYGVFQFKVDYNRLGYTHLYSTTQISVRPLQHTQYERFIPSAYPYYASAFSVMFGLFIFSIVFLHMKEKEKSD	1	2	2	2	2
CL7181Contig2	SPCS3	Signal peptidase complex subunit 3 homolog (S. cerevisiae), isoform CRA_a	64	27339.5	12	2278.29	536.831	Q6IP12	3.2328e+17	MNTVLSRANSLFAFSLSVMAALTFGCFITTAFKERIVPVNIHVSRVMLENVEDFTGPRERSDLGFITFDINADLQPIFDWNVKQLFIYLSAEYSTRSNTLNQVVLWDKIILRGDNPKLSLKEMKSKYFFFDDGNGLKGNRNITLTLSWNVVPNAGILPLVTGSGHKSIPFPDTYKTTMSY	1	2	2	2	2
CL3519Contig2	CCDC124	Coiled-coil domain-containing protein 124	92	44377.5	20	2218.88	527.716	Q68EY7	3.1779e+17	MPKKFQGENTKSAVARARKAEAKAVSDGKRQKEIEDAYWQDDDKHVARKGQRKEDKEKKRLEQLERKKESQRLLDEEDSKMKAKPTKPAAPSKVTRAEIEETLCKEEEHKATTEKPKTHLEMPLEENVNRRVLEEGEVEARTVEDAIAALSVGKELDRHPERRMKAAFAAFEEINMPLLKQENPNMRLSQLKHLLKKEWMKSPENPMNQQHAMYNSH	1	2	2	2	2
EB464972	ATP5L	ATP synthase subunit g, mitochondrial	32	19848.9	9	2205.43	525.641	Q66L24	3.16541e+17	MAQAAQRLVKAVTTKTPQLVGAAVGYSRPRLATFWYYARVELAPPSPAEIPKAIESIKGLAKSFQRGRLSELTVRETLRNGLVAIEVLMWFYIGECIGKGGLVGYNV	1	2	2	2	2
AW765213	NUDC	Nuclear migration protein nudC	52	28263.2	14	2018.8	496.367	Q640C9	2.98912e+17	MAASAEDEKFDGMLLAMAQQHEGGVQELVNTFFSFLRRKTDFFVGGESDAAEKLITQAFNHHNKLALAAQEQKDVDRQEREAARREREVKKKAAEVGESRITELTDEEAERLQKEIDKNKERENATNETEEKPEPEKNGEEEEEGEEDEKDKGKLKPNSGNGADLPHYRWTQTLSEVDMIVPFPVSFRLKGKDVQVDIKRRRLTVGLRGQKPVLDGELFNDIKVEECSWLIEDGKVVTVHLEKINTMEWWSRIVLTDPEINTKKINPENSKLSDLDGETRSMVEKMMYDQRQKSMGLPTSDEQKKQDIMKKFMEQHPEMDFSKAKFS	1	2	2	2	2
dsrrswapns_comp206882_c2_seq1	PFDN5	Prefoldin subunit 5	46	32292.7	17	1899.57	477.165	Q63ZK6	2.87349e+17	MAQTVNITDLSLPQLEGLKSQLDQEVEFLSSSIAQLKVVQTKYVEAKECLSVLNKSNEGKQLLVPLTSSMYVPGTLNDVSTIMIDVGTGYYVEKTVEDAKDFFKRKVEFLTKQIEKIQPALQEKHAMKQAVIEMMSIKIQQLTAAKAGTSKA	1	2	2	2	2
CL13735Contig1	ABRACL	Costars family protein ABRACL	29	18838.4	10	1883.84	474.601	Q498C5	2.85804e+17	MNVDHEVNLLVGEIRRLGSKGNDGKFSVKFGVLFSDDKCANLFEALVGTLKAAKKRKIITYQGELLLQGVHDNVDIVLLQD	1	2	2	2	2
CL123Contig1	HNRNPA1	Heterogeneous nuclear ribonucleoprotein A1	147	48205.1	27	1785.37	458.372	P17130	2.76032e+17	MHKSEAPNEPEQLRKLFIGGLSFETTDESLREHFEQWGTLTDCVVMRDPNSKRSRGFGFVTYLSTDEVDAAMTARPHKVDGRVVEPKRAVSREDSSRPGAHLTVKKIFVGGIKEDTEEDHLREYFEQYGKIEVIEIMTDRGSGKKRGFAFVTFEDHDSVDKIVIQKYHTVNNHNSQVRKALSKQEMASVSGSQRERGGSGNYGSRGGFGNDNFGGRGGNFGGNRGGGGGFGNRGYGGDGYNGDGQLWWQPSLLGWNRGYGAGQGGGYGAGQGGGYGGGGQGGGYGGNGGYDGYNGGGSGFSGSGGNFGSSGGYNDFGNYNSQSSSNFGPMKGGNYGGGRNSGPYGGGYGGGSASSSSGYGGGRRF	1	2	2	2	2
CL8472Contig1	DYNLRB1	Dynein light chain roadblock-type 1	84	20078	12	1673.17	439.49	A0A8J0TT74	2.64661e+17	MQIKADVEETLKRIQGQKGVQGIIIVNSEGIPIKSTMDNQTTVQYAGLMHQLVLKARCSVRDIDAQNDLTFLRIRSKKNEIMIAPEKDYFLVVIQQPTE	1	2	2	2	2
CL4920Contig1	MSN	Moesin	270	98960.6	60	1649.34	435.424	A0A8J0U464	2.62212e+17	MLSWSLPSSPTPRENSFSTRVLEQHKLTKDQWEDRIHVWHEEHRGMLREDAILEYLKIAQDLEMYGVNYFSIKNKKGSELWLGVDALGLNIYEQNDRLTPKIGFPWSEIRNISFNDKKFVIKPIDKKAPDFVFYAPRLRINKRILALCMGNHELYMRRRKPDTIEVQQMKAQAREEKHQKQMERALLENEKKKRELAEKEKEKIEREKEELMERLRQIEDQTRKAQEALEDQTRKALELEEERRRAKDEAEKLARERLAAEEAKEALLKQSQDQMKNQEQLAAELSELTATIGQLEFARQKKEEEANEWQMKAHNVQADLEKTQEELKLVMTTPHVSEPVHGENEHDDEQDENNAEASAELKSEAMIKDRSEEDRTTEAEKNERVQKHLLLLSSELANARDDTKKTTNDLLHAENVRAGRDKYKTLRQIRQGNTKQRIDEFESM	1	2	2	2	2
CL3851Contig1	VAMP8	Vesicle-associated membrane protein 8	43	11324.9	7	1617.84	430.016	Q5XGY7	2.58956e+17	MGGATAPAAPDHVRDLQSEVEGVKNIMSQNVDRILARGENLDHLRNKTEDLEASSEHFKTTSQKVARKYWWKNAKMIAIICVVVGIILLLIILLATGVIPT	1	2	2	2	2
CL10611Contig1	MRPL41	39S ribosomal protein L41, mitochondrial	103	26432.4	17	1554.85	419.089	Q6INF3	2.52375e+17	MGLITKIARGLVRGADRMAECTSKLGPNSYNKGRGAKKIGYLTSSGKFVKVREMVPVFVVPDLTGFKLKPYVSYKAPPGTEDPMTAKKLFMETVGPQIEKDLQESTFRPEDLEKYGFEPTQEGKLFKLFPRNYIQ	1	2	2	2	2
CL3132Contig3	CHMP6	Charged multivesicular body protein 6	16	30804.7	20	1540.23	416.532	Q6GMA4	2.50836e+17	MGNLFARKRRSRVTEQDKAVLQLKQQRDKLKQYQKKITLQLQRERELAKQLLHDGKKEKAKLLLKKKRYQEQLLEKTDNQISNLEKMVEDIEFAQIEMKVIEGLKVGNECLKKMHEVMSIEEVERIMDETQEGIEYQRQIDEMLSGSLTAEDEEAILEELEAITQEDLELPEAPSEPLPDTIPEKQAVKNKPKPQMIAAS	1	2	2	2	2
CL12891Contig1	FIS1	Mitochondrial fission 1 protein	59	21455.6	14	1532.54	415.183	Q3B8D8	2.50023e+17	MEAVLSDTVDTEDLLKFEKKYLAERQIGSLSKGTQFEYAWCLIRSKYNDDIKKGTRILEDLLPKGNKEEQRDYLFYLAVAHYRLKEYEKALKYVRTLLSAEPKNNQALDLEKVIEKAMQKDGLVGMAIVGGVALGVAGLAGLIGLAISKSK	1	2	2	2	2
dsrrswapns_comp213080_c1_seq1	ATG12	Ubiquitin-like protein ATG12	26	10698.3	7	1528.33	414.443	A0A1L8FGU7	2.49577e+17	MEEGSEKQIDSTNEGGDANAETPPETAPAPVVSPTAEEPVCETKRKIDVLLKAVGDTPIMKTKKWTIEKTRSVQGLMDFIKKYLKMDAVEQIFIYVNQSFAPSPDQEVGTLYEH	1	2	2	2	2
CL13884Contig1	PCBD2	Pterin-4-alpha-carbinolamine dehydratase 2	116	19851.4	13	1527.03	414.215	Q6NU70	2.4944e+17	MTSEAYFLTPEERTQGLQELQALGWTEVGTKDAIYKEYKFKSFNQAFGFMTRVALQAEKMNHHPEWFNVYNKVQITLTTHDCGRLTKKDLKLAQFIEKAATS	1	2	2	2	2
CL3199Contig2	COQ9	Ubiquinone biosynthesis protein COQ9, mitochondrial	109	27071.2	18	1503.96	410.147	Q3B8B2	2.46991e+17	MAASVTRVLKGAGGRQLLLMVARRRPVLMQPFLLMPRKFWVSSALRSEDQRQPPFSASSTHAETQGHAEEQYQQKQPPPRYTDQAGEESEGYESEEQLQQQILSAALQFVPDFGWSADAIAEGAKSLDMSAAAAGMFEDGGSELILHFVTQCNLQLTELLEKEQKLVQLGTSEKKPTAQFLRDAVEARLRMHIPYIEHWPQALGMLLLPRNIPSSLKLLTAMVDDIWHYAGDQSTDVSWYTRRAVLTGIYNTTELVMLQDSSPDFEDTWKFLENRISEAMTMGDSVKQVASTGEAVIQGLMGAAVTLKNLTGLNQRR	1	2	2	2	2
CL1486Contig1	MARCKS	Myristoylated alanine-rich C-kinase substrate	139	53971.3	36	1499.2	409.307	Q8AVY4	2.46485e+17	MGAQFSKTAAKGEAATAEKPGEAVPASPSKANGQENGHVKVNGDASPAAAEAGKEEVQVNGSAPAEETGKEEAASAEAAPEKEAAASPAEGEPAEPASPAEGEPAAKTEEAGSTSTPSTSNETPKKKKKRFSFKKSFKLSGFSFKKNKKENSEGAENEGAVASTEEAKEDTAAAAPEATNSEEAKPATEEAPAASCTEEKKEEPAADASPEVVETKAEEAAPEKPSVEEAKPAEEQKPEEKPAEEAPAPSAAPEAPSTEPEAPKAEEPAVPTQEATSESSPAADSAE	1	2	2	2	2
CL2198Contig1	COPZ1	Coatomer subunit zeta-1	36	13393.7	9	1488.19	407.355	Q6GQG0	2.45309e+17	MDAVLLDPSLYTVKAVLILDNDGERLFAKYYDETYPTVKEQKAFEKNIFNKTHRTDSEIALLEGLTVVYKSSIDLYFYVIGSSHENELMLMAVLNCLFDSLSQMLRKNVEKRTLLENMDGLFLAVDEIIDGGVILESDPQQVVHRVALRGDDVPLTEQTVSQVLQSAKEQIKWSLLR	1	2	2	2	2
CL2270Contig3	EIF3F	Eukaryotic translation initiation factor 3 subunit F	91	28821	20	1441.05	398.946	A0A1L8F4T2	2.40245e+17	MAAPGSLSASGSAMLHGPVVKVHPVVLAAIVDSFERRNEGAGRVIGTLLGTTDKHSVEVTNCFSVPHNESEDEVAVDMEFAKNMYELHKKVTSTEQIVGWYATGNDITEHSVLIHEYYSREATNPIHMTLDTSLQGSRMNIKAYISTPMGVPGKTMGIMFTPLTVQYVYYDTERIGVDLITKTSSNPTRSIGLASDLQQVGVAANRLQDSLSTVLQYAEDVLSGKVTADNTVGRFLMDLVNQVPKIEPEDFESMLNSNINDLLMVTYLANLTQSQIALNEKLLNL	1	2	2	2	2
zeinaSSns_comp385083_c0_seq3	G3BP2	Ras GTPase-activating protein-binding protein 2	312	47334	34	1392.18	390.124	Q6DFK7	2.34933e+17	MVMEKPSPLLVGREFVRQYYTLLNKAPDFLHRFYGRNSSYVHGGLDANGKPQEAVYGQAEIHKKVMSLQFSECRTKIRHVDAHATLSDGVVVQVMGELSNNGQPMRKFMQTFVLAPEGSVPNKFYVHNDIFRYEDEVFGDSEAEMDEESEEEVEEEQEERQPSPEPVQENASNTYYEPHPVSNGVEEPLEEPITEPEPEPEPETKNEDIKPETEEKVQEELEEKSPTPPPAEPTVLPQEPPKAFSWASVTSKNLPPSGTVPASGIPPHVIKAPASQARVDVKPEAPVHSPRVREQRPRERPTFQPRGPRAGRSDNEQAESDNRRMYRYPDSHQLFVGNLPHDIDESELKEFFMSYGNVMELRINTKGVGGKLPNFGFVVFDDSEPVQRILLSKPVMFRGEVRLNVEEKKTRAARERETRGGDDRRDIRRNDRGTGGPRGVISGGMIRDRDGRGPPPRGGMVQKLGSGRGGAPPVEGRFSGQRR	1	2	2	2	2
TC455128	SEC61G	Protein transport protein Sec61 subunit gamma	12	6942.71	5	1388.54	389.464	Q66KU2	2.34535e+17	MDQVMQFVEPSRQFVKDSIRLVKRCTKPDRKEFQKIAMATAIGFAIMGFIGFFVKLIHIPINNIIVGS	1	2	2	2	2
CL4298Contig2	MPC2	Mitochondrial pyruvate carrier 2	111	20417.2	15	1361.15	384.466	A0A8J1MB27	2.31526e+17	MNESALGTSEKGPKTVFFWAPIMKWGLVFAGLADMTRPADKLSTGQSAVLTATGLIWSRYSLVIIPKNWSLFAVNFFVGCAGGSQLFRIWKHNQELKAIDVQQEVKP	1	2	2	2	2
CL13856Contig1	LSM6	U6 snRNA-associated Sm-like protein LSm6	56	9407.04	7	1343.86	381.295	Q66KU9	2.29616e+17	MSLRKQTPSDFLKQIIGRPVVVKLNSGVDYRGVLACLDGYMNIALEQTEEYVNGQLKNKYGDAFIRGNNVLYISTQKRRM	1	2	2	2	2
CL1993Contig2	PPIL1	Peptidyl-prolyl cis-trans isomerase-like 1	66	14317.1	11	1301.55	373.472	A0A8J0U3I7	2.24905e+17	MSGIPHDTWQPPHVLVETSMGTITVELYWLHAPVTCKNFAELARRGYYNGTKFHRLIKDFMAQGGDPTGTGAGILAMANAGPDSNGSQFFLTLAPTPWLDGKHSIFGRVSHGLGTLNRLGMVETDSQDRPLDEVQVLRAYPSG	1	2	2	2	2
CL4765Contig3	ENDOU	Poly(U)-specific endoribonuclease	135	27130.6	21	1291.93	371.68	Q8JFY9	2.23826e+17	MASNRGQLNHELSKLFNELWDADQNRMKSGKDYRISLQGKAGYVPAGSNQARDSASFPLFQFVDEEKLKSRKTFATFISLLDNYEMDTGVAEVVTPEEIAENNNFLDAILETKVMKMAHDYLVRKNQAKPTRNDFKVQLYNIWFQLYSRAPGSRPDSCGFEHVFVGESKRGQEMMGLHNWVQFYLQEKRKNIDYKGYVARQNKSRPDEDDQVLNLQFNWKEMVKPVGSSFIGVSPEFEFALYTIVFLASQEKMSREVVRLEEYELQIVVNRHGRYIGTAYPVLLSTNNPDLY	1	2	2	2	2
CL81Contig7	MYL12B	Myosin regulatory light chain 12B	74	14177.2	12	1181.43	350.755	A0A1L8FSU2	2.11225e+17	MSSKRAKTKTTKKRPQRATSNVFAMFDQSQIQEFKEAFNMIDQNRDGFIDKEDLHDMLASLGKNPTDDYLDAMMNEAPGPINFTMFLTMFGEKLNGTDPEDVIRNAFACFDEEGIGFIQEDNLRELLTTMGDRFTDEEVDELFREAPIDKKGNFNYNEFTRILKHGAKDKDD	1	2	2	2	2
CL247Contig1	EIF4H	Eukaryotic translation initiation factor 4H	112	20978.1	18	1165.45	347.672	A0A8J0UEW6	2.09368e+17	MADYDTYDDRAYSSFGGGRGPRRGDSGPGSRKQKELPTDPPFTAYVGNLPFNTVQGDIDNIFKDLSVRSVRLVRDKETDKFKGFCYVEFDDLESLKEALTYDGAIFIDRAIRVDIAEGRKQDKGGFGFKKGGPDDRGFRDDDFLGGRGRGGRSGPGDRRGQPPAGGPGRYRDAPRGGSMDFREPTDEERAQRPRLQLKPRTVATPLNQVANPHSAIFGGAKPREEAEKKEKE	1	2	2	2	2
CL7132Contig2	CHMP5	Charged multivesicular body protein 5	56	12807.4	11	1164.31	347.452	Q6DD52	2.09235e+17	MNRIFGKSKPKVPPPTLTDCITNVDGRAESIEKKISRLDAELIKYKDQMKKMREGPSKNMVKQKALRVLKQKRMYEQQRDNLNQQSFNMEQANYTIQTLKDTKTTVDAMKVGAKEMKKAYKQVKIDQIEDLQDQLEDMMENANEIQEALSRSYGTPEIDEDDLEAELDALGDELLLDDDTSYLDEAASAPAIPEGVPNDSKNKDGVLVDEFGLPQIPAT	1	2	2	2	2
gi|61187380|gb|AY819456.1|	NADH1	NADH-ubiquinone oxidoreductase chain 1	22	4459.17	4	1114.79	337.802	P03890	2.03424e+17	MLTIITHLINPLLYMIPILLAVAFLTLIERKVLGYMQHRKGPNIVGPTGLIQPIADGVKLFIKEPVRPSTSSQTMFLIAPTMALALAMSIWAPLPMPFSLADLNLGILFILALSSLAVYTILGSGWSSNSKYALIGALRAVAQTISYEVTLGLILLCMIMLAGGFTYTTLMTTQEQMWLIIPGWPMAAMWYISTLAETNRAPFDLTEGESELVSGFNVEYAGGPFALFSLAEYANILMMNTLSYLILFLGSSFMNQPELTTISLMIKSSILSMIFLWVRASYPRFRYDQLMHLVWKNFLPITLAMTLWHISLPISMLGLPSQT	1	2	2	2	2
CL11957Contig1	APOO	Apolipoprotein O	85	22286.4	20	1114.32	337.709	Q6NUG2	2.03368e+17	MFKVVRLVSVPASLGFVSLHVRAATEDSTNPQKLIKVEELSLYSTPVQEAKYVEDKQTQLEEGVSWLRQAVAPYTSWCQDAYTKVKPKFETAVEHSKGTYDFLKDAPPGFYPRLGLIGFAGIVGLFLARGSRVKKVIYPLGFMGLGASLYYPQQAVTIAKDTSTVLYDWGLQGVVTLESLFKDSGKKKKGRKEEKREVTSGPSLTSDTVSTEETSQKGSTSEGSS	1	2	2	2	2
CL1720Contig5	SUMO2	Small ubiquitin-related modifier 2	7	8633.98	8	1079.25	330.782	Q6GPW2	1.99197e+17	MADDKPKEGVKTENNDHINLKVAGQDGSVVQFKIKRHTPLNKLMKAYCERQGLSMRQIRFRFDGQPINETDTPAQLEMEDEDTIDVFQQQTGGSY	1	2	2	2	2
CL3164Contig3	RCN3	Reticulocalbin-3	106	28358.8	28	1012.81	317.439	Q6DD08	1.91162e+17	MRSLPVFLLVTLCASWVMGIPTKDKKDRVHHSKDLSDHEHDDHKGFQYDHEAFLGKEEARTFDQLTPEESQHRLGKIVDKIDRDKDGFVTEVELKDWIKHTQNRYIYENVNKHWADYDQNKDDMISWEEYKNTSYGYIPGEEFYDVADKDKERYRKMMQRDERRFKVADKDGDLIATRDEFTAFLHPEEYGYMQDIVITETIEDIDKNGDGTVDVNEYIADMYTPDNDEPEPDWVKTERQQFTDFRDVNKDGKMDRTEISQWILPHDYDHADLETKHLIFESDKDKDSKLTKREILDNWNMFVGSQATNYGEDLTRRHDEF	1	2	2	2	2
CL38Contig12	PURB	Transcriptional activator protein Pur-beta	57	17967.2	18	998.178	314.458	Q6PAC9	1.89367e+17	MADGDSGSERGGSSGGPGGFSQHMSREQETQELATKRLDIQNKRFYLDVKQNAKGRFIKIAEVGAGGSKSRLTLSMGVAAEFRDYLGDFIEHYAQLGPSSPEQIAQASGEDGAGGPGGPRRALKSEFLVRENRKYYLDLKENQRGRFLRIRQTINRGPGFSGGAGGGAGLQSGQTIALPAQGLIEFRDALAKLIDDYGGEDDEGVGLGGAGGGGGGGMYGELPEGTSITVDSKRFFFDVGSNKYGVFLRVSEVKPSYRNSITVPLKAWGKFGGAFCRYSEEMKEIQERQRDKMYERRGPGDRERSLGPGGGGDDSETEDVDDD	1	2	2	2	2
CL1827Contig2	EIF4EBP2	Eukaryotic translation initiation factor 4E-binding protein 2	30	6874.01	7	982.001	311.146	Q6NUG4	1.87372e+17	MSAGHQHSQSRAIPTRTIPISDSSQLPHDYCTTPGGTLFSTTPGGTRIIYDRKFLLDRRTSPLAQTPPRRLPDIPGVTSPNTVVEEPKVETNNLNNHETKTATGDDSQFEMDI	1	2	2	2	2
CL639Contig5	TPM4	Tropomyosin alpha-4 chain	77	25369.2	28	906.043	295.328	A0A8J0V9H9	1.77847e+17	MAGVNSLEAVKKKIQALQQQADDAEERAQLLQRDLDSEREMREKAEGEVAALNRRIQLVEEELDRAQERLATALQKLEEAEKAADESERGMKVIENRAMKDEEKMEIQEMQLKEAKHIAEDADRKYEEVARKLVILEGELERAEERAEVSELKCSDLEEELKNVTNNLKSLEAQSEKYSEKEDKYEEEIKILTDKLKEAETRAEFAERTVAKLEKSIDDLEDKLASAKEENLGMHQVLDQALQELGSL	1	2	2	2	2
CL6568Contig1	COPS8	COP9 signalosome complex subunit 8	28	7187.72	8	898.465	293.725	Q642P3	1.76881e+17	MPVAVMAQNPVSFQRLQEQCEEQELEAPGGIASPPVYSQLLALYLLHNDMNNARYLWKRIPPAIKSAHSELGGIWEVGQKIWQRDFPGIYTSISAYQWSENIQPIMEAVRDATRRRAFGLVSQAYTSISVDDFASFVGLPVEEAVKGVLEQGWQADSATRMVMPKKPDSAPLSLIPNEQQLARLTDYVAFLEN	1	2	2	2	2
CL10233Contig1	MRPS34	28S ribosomal protein S34, mitochondrial	144	21412.9	24	892.204	292.397	Q7ZWW8	1.76082e+17	MAKKKKLGLIAEMARKIRAYRELKDRPRDSQKYALDYQNMTRPLTGKRLPVLAWEDVRNENRLFTLLTGLRSFGISRMVTRKSWLELYDEPCYWTITKVKVDYTAENMDHGKAWGYLTFRGKPENEVKEIPKVMYHDWRLVPRHEEENFKRFTPVPDPEPVRYVPYPPLMRAMILAQMQKEGKPLTEPMLDLKRTSFFPKDYFEKEREAREGTAV	1	2	2	2	2
TC425281	MRPL54	39S ribosomal protein L54, mitochondrial	67	7806.94	9	867.438	287.111	A0A1L8HMW0	1.72898e+17	MAGRGLLRIAFTLVRPIRTYAKKPVVKSKGKGAVKEVLKGPELCRDPAILTTHAVGANIFKTGPDVKLKEDSEYPEWLFQLDLGPPKKLEELSPDTPQYWRLLRKMHIWRNNRLDKTKKF	1	2	2	2	2
CL486Contig5	ENSA	Alpha-endosulfine	68	15517.8	18	862.1	285.965	Q7ZXH9	1.72208e+17	MSDKYIGDSHLEETGEEKQDSQEKEAVTPEKAEEQKLKAKYPNLGQKPGGSDFLMKRLQKGQKYFDSGDYNMAKAKIKNKQLPCAGPDKNLVTGDHIPTPQDLPQRKSSLVTSKLAGHVEDLHHV	1	2	2	2	2
CL2249Contig5	EDF1	Endothelial differentiation-related factor 1	72	17829.2	21	849.01	283.143	Q6GPQ6	1.70509e+17	MAESDWDTVTVLRKKGPTAAQAKSKQAITAAQRRGEEVETSKKWSAGQNKQHTITRNTAKLDRETEELHHDRVPLEVGKVIQQGRQGKGMTQKDLATKINEKPQVIADYECGKAIPNNQVMGKIERVIGLKLRGKDIGKPMDPGPKK	1	2	2	2	2
CL13325Contig1	UBL4A	Ubiquitin-like protein 4A	63	12324.4	15	821.627	277.19	Q0D261	1.66924e+17	MQLTVKALKGKEAHIQVSEGDTVLAVKRLVEEKLQVPVSQQRLLFRGKSLADEHCLSHYSIGPGSRLNLMVKDQVAPEGHSGNNTAWKSLSVILRKHFSPADAERVLEYVQKDYERSLSLLSLDDIERLATRILHPQYSEAADLGFLD	1	2	2	2	2
CL16388Contig1	MRPS6	28S ribosomal protein S6, mitochondrial	62	7330.3	9	814.478	275.625	A0A1L8H595	1.65981e+17	MPRYEMALILKAMQRPETAATLKRTIEALFERGAVVRNLENLGEKALPYKISKHNMRHAQGGYFLIDFHAPPTIVPSMLDHLSRDIDVIRPTILKQEQQKKETECPGILPVNLEAKFKSRRK	1	2	2	2	2
CL11246Contig1	CLTA	Clathrin light chain A	60	7808.75	10	780.875	268.201	A0A8J1LS95	1.61511e+17	MDEFDMFGSVGNGVSAEEDPAAAFLAQQESEIAGIENDEGFSILDSGELPVSLQTGDGATDTVMNGDFYQEANGPTDGYAAISHADRLRAEPESIRKWREEQRSRLEMLDANSKKQESEWKEKASKELEEWYTRQDELLQKAKANNRVADEAFYKQPFADMIGYVAAEEAFVSDVEETSPGTEWERVARLCDFNPKSSKQAKDVSRMRSVLITLKQTPLVH	1	2	2	2	2
CL12618Contig1	UBLCP1	Ubiquitin-like domain-containing CTD phosphatase 1	132	23275.7	30	775.857	267.083	Q641F1	1.60837e+17	MTLSLIIKWGGQEFPLSALSEEDTVLDLKHSLKSLTGVLPERMKLLGLKYKGKPAENDVKLGVLRLKPNTKIMMMGTREESLEEMMAPPPDNDEVVNDFDIDEEVVEVENREENLAKISRRVKDYKVEVLNPPREGKKLLVLDVDYTLFDHRSCAETGQELMRPYLHEFLSSAYEDYDIVIWSATSMKWIEAKMKELGVTTNANYKITFMLDSAAMITVHTPRRGLVDVKPLGVIWGKYGEFYSKNNTIMFDDIGRNFLMNPQNGLKIRPFMKAHLNRDKDKELVKLSQYLKEIAQLDDLSELNHKHWERYLAKKQGQ	1	2	2	2	2
CL12074Contig1	MRPL49	39S ribosomal protein L49, mitochondrial	103	10669.4	15	711.293	252.459	A0A1L8GJK9	1.52031e+17	MAASLLGRTGVRVVRAGLRVQHLCSGSSSRVKSDYPSIVESHDEYRFVERLIPPTQVPKPPKHSTPPPSGWIPPKDSPPELPYFVRRSRMHNVPVYTDITHGNRHMTIIRKIEGDIWALELEVRNFLTQLTGKTPPTQVNEISGTIRIKGYHDKELQTWLAEKGF	1	2	2	2	2
TC444591	RWDD4	RWD domain-containing protein 4	26	6066.83	9	674.092	243.822	Q6NUG8	1.46829e+17	MAANEDQEMELEALQSIYEGDDCFKELGPTSFQYRVGGNGDPKAFLIEISWPETYPDGPPTISMNAFFNNQISPAVKQSILNKLQEQVDANLGTAMTYTLFEFAKDSKEELMENHQPYSSAVAAGNETTIETAMPTSKIKDKKEQLTKAQKRKLADKIDHKGELPRGWNWVDVIKHLAKTGGSLEED	1	2	2	2	2
dsrrswapns_comp217245_c8_seq5	MRPL40	39S ribosomal protein L40, mitochondrial	53	6740.81	10	674.081	243.819	Q5PPR8	1.46828e+17	MPMRAEPKKKKKADPKREQAIRERMKKKLKKLERIPPQLIPIEDFIKPSKFLDETRVRTPPKITPEEQERRALLMKTWALSKQKEHEAENTGLESLLEAQEEALRELRLESEELYNAAILTDPGLLPLESQGPCNTPPITQYNAPDGKYNDITKVYTQ	1	2	2	2	2
CL581Contig3	POLR2E	DNA-directed RNA polymerases I, II, and III subunit RPABC1	68	9194.07	14	656.719	239.73	A0A8J0TK01	1.44366e+17	MEDPENYYAEEPKVGIKTIKMYCQRMQEENITRALIVVQQGMTPSAKQSLVDMAPKYILEQFLQQELLINITEHELVPEHVVMTKDEVTELLARYKLRESQLPRIQAGDPVARYFGLKRGQVVKIIRPSETAGRYITYRLVQ	1	2	2	2	2
TC446734	POLR2F	DNA-directed RNA polymerases I, II, and III subunit RPABC2	12	1270.22	2	635.11	234.588	Q5U255	1.41269e+17	MSDNEDNFDGDDFDDVEEDEGLDDLDNAEEEDRENVAILPAGEGQQANQKRITTNYMTKYERARVLGTRALQIAMCAPVMVELEGETDPLLIAMKELKARKIPIIIRRYLPDGSYEDWGVDELIITD	1	2	2	2	2
dsrrswapns_comp206952_c0_seq3	MRPL11	39S ribosomal protein L11, mitochondrial	118	13930.3	22	633.195	234.129	Q5M779	1.40993e+17	MSKALRAAKTVKKANVAGEIRALVRAGQAAPGPPLGPILGQRGIPIGQFCKEFNDKTKDIKEGIPLPVKIFVKPDRTYDLKIGQPPVSYFLKAAAGIEKGASQTGHEIAGIVTLKQLYEIALVKSQDEAFVIQDMQLRDVVKSIMGSAKSLGIKVMKDLTAEEYGQFLEERRLVLQAAAEAQAAEAAGSKKK	1	2	2	2	2
CL1052Contig3	TMOD3	Tropomodulin-3	72	19546	32	610.812	228.732	Q7ZWK9	1.37742e+17	MSLQIHQDKYRDLDEDELLGNLSEADLKQLETVLEDLDPDNALLPAGFRQKDQTVKIPTGAFDRDSLLEFLEKDALSKKDREDYVPFTGEKKGKIFVQKQKPLDFRKEENISLDPELEEALTSATDTELCDLAAILGMPTLLPSSGTSNGYDSQGFPNVVKAEPVRPIFDEPPNPTNVEETLKRIRDNDARLTEVNLNNIKNIPIPTLKDYAKALEKNTHVKKFSIAATRSNDPVAVAYADMLKVNRTLRSFNIESNFVTGAGILALIEALKENEALQEIKIDNQRQQLGTGVEMEIARLLEETSTILKFGYHFTQQGPRTRAATAITKNNDLVRKRRVEGDRE	1	2	2	2	2
CL10069Contig1	TSPO	Translocator protein	6	2974.59	5	594.918	224.857	Q8AVD5	1.35409e+17	MTSWAPAIGLSLLPHVGGIVGGLITRKEVKTWYTTLVKPSWRPPNWMFGPVWTTLYTSMGYGSYLIYKELGGLNEKAVVPLGLYAGQLALNWAWTPIFFGAHKIGWGLVDLVFLWGTAVATTLSWHPISRSAAYLMLPYLAWLTLASALNYCIWRDNKKEDKSE	1	2	2	2	2
CL5275Contig3	PQBP1	Polyglutamine-binding protein 1 (Fragment)	22	6958.49	12	579.874	221.155	A0A8J0TF85	1.3318e+17	MIGVWGGSPRMPLPLALQARLAKRGILQHVDSEPAEEIIAEDYDDDHVDYEATRIEFLPPSWYKVFDPICGLPYYWNVETDLVTWLSPNDPSAVITKAASKQKEPEEKVEQEEVLMKERRFSRRDEAAPYPKSKKGRKEEELDPMDPSAYSDAPRGTWSTGLPKRNEAKTGADSTAAGPLFQQRPYPSPGAVLRANAEASHNKQLE	1	2	2	2	2
CL6179Contig3	CHMP1B	Charged multivesicular body protein 1b	24	7333	13	564.077	217.231	Q7SZB5	1.30817e+17	MSSMEKHLFNLKFAAKELNRNAKKCEKEEKTEKAKIKKAIQKGNTEIARIHAENAIRQKNQGINFLRMSARVDAVAARVQTAVTMGKVTKSMAGVVKSMDATLKSMNLEKISALMDKFEHQFETLDVQTQQMEDTMSNTTTLTTPQNQVDNLLHEMADEAGLDLSMELPQGQTGSVGTSVASTEQDELSQRLARLRDQV	1	2	2	2	2
CL10917Contig1	CHMP2B	Charged multivesicular body protein 2b	45	12940.5	23	562.63	216.87	Q66IV6	1.30599e+17	MASLFKKKTVDDIIREQNKELRGTQRAITRDRAALEKQEKQLEMEIKKMAKTGNKDACRVLAKQLVQLRKQKTRTYAVSSKVTSMSTQTKVMSSQMKMAGAMSTTAKTMQAVNKKMDPQKTLQTMQNFQKENMKMEMTDEMINDTLDDIFDASEDEEESQDIVNQVLDEIGIEISGKMAKAPSAAKGLPSTSAAKSKGISDEEIERQLKALGVD	1	2	2	2	2
CL375Contig3	RSU1	Ras suppressor protein 1	83	9795.33	18	544.185	212.235	Q6GND8	1.27808e+17	MSKSLKKIVEESREKNVPDIDMCDRGIANMLDVPGLFTLSHITQLILSHNKLTTVPPNIADLKNLEVLNFFNNQIEELPTQISSLQKLKHLNLGMNRLNGLPRGFGSLPALEVLDLTYNNLNENSLSGNFFYLTTLRALYLSDNDFETLPPDIGKLTKLQIISLRDNDLISLPKEVGELTQLKELHIQGNRLTVLPPELGNLDLTGQKQVFKAENNPWVTPIADQFQVGVSHVFEYIRSETYKYLYGRHMQANPEPPKKNNDKSKKISRKPLAAKNK	1	2	2	2	2
CL5802Contig1	C14ORF166	UPF0568 protein C14orf166	120	13563.9	26	521.688	206.507	A0A8J0TF02	1.24359e+17	MFRRKLQALDYHNPAGFNFKDETEFRNFLVWLEDQKIRHYKIEDRGKLRNIHSSEWPDQYEKYLNDVNCPFKVQDRQESIDWLLGLAVRLEYGDNVSNPDFKAGVMALANLLQIQRHDDYLMMLKAIRILIQERLSPEAVAKSNSSKEGLPVALDKHTLGFDTGDAVLNDAARILRLLHIEELRELQTKINEAIVAVQAIIADPKTDHRLGKVGR	1	2	2	2	2
CL14Contig1	PSME3	Proteasome activator complex subunit 3	55	11047.8	22	502.173	201.467	A0A8J0TSW7	1.21323e+17	MNMPVPDPVLLTNSHDGLDAPTLKKRKLEEVDEKFPGTKVFVMPNGMLKSNAQLVEIIEKVKPEIRMLIEKCNTVKMWVQLLIPRIEDGNNFGVSIQEETVAELRTVESEAASYLDQISRYYITRAKLVSKIAKYPHVEDYRRTVTEIDEKEYISLRLIISELRNQYVTLHDMILKNIEKIKRPRNSNAETLY	1	2	2	2	2
CL741Contig2	CLINT1	Clathrin interactor 1	97	18769	38	493.921	199.315	A0A8J0UG52	1.20028e+17	MNYSEIESKVREATNDDPWGPSGQLMGEIAKATFMYEQFPDLMNMLWTRMLKDNKKNWRRVYKSLLLLANLIRNGSERVVTSSREHIYDLRSLENYHFVDENGKDQGINIRQKVKEMVEFIQDDDRLREERKKAKKNKDKYIGVSSEGAGGFRYNDRYDSEPKSKWDEDWDKSKTGFPFSDKLGEISDKIGSTIDDTISKFRRKEREDSPERGSDSEEEKKQNRAKQSGEFKDEEETVTTKHIHITQATETTTTRHKRSANPSKTIDLGAAAHYTGDQESPVLTSSNQNQVSTVKPAATSKSSNDLVDLLFNSGQKSGSTGSDPFGEFADFTPPTTVTSSIPAPQGSASSNNGEFGDWGAFSQPPPVPAAAASLDLFGGATPHSTDMFAAVPSQPTNAVANSTDLFELMGPSHATMTSSQSMNLSIMSSSTVGVSLPMSRSQPLQAMNMGLQKQNTLPLQGTDMKGTGKSLPSTWSDPSVNISLDSLIPGMQPCKPAQPSLNAMMQQQNVQQPIGIISQSFGNLTISGTPGMMPIRPQTSPVMPNAMPAGMGIPNMMTGTIGVPPMMNQPMMGMGMPGTMGMPMGLAPGAMPPKQDTFANFPNFSK	1	2	2	2	2
CL3481Contig2	COX7A2L	Cytochrome c oxidase subunit 7A-related protein, mitochondrial	22	3437.99	7	491.141	198.588	A0A8J0VAT2	1.19589e+17	MEGLRPTFTEAPVTIFATPTKLATESAATSYLGDNRVPDLQKLFQKSDGLPVHLKRGLPDRLLYRTTMALTLGGTIYCLIALYMAAQPKNKK	1	2	2	2	2
CL2775Contig1	PGRMC2	Membrane-associated progesterone receptor component 2	52	8317.65	17	489.274	198.098	Q3KPW2	1.19294e+17	MSESLEVEELLAGTSPPGSEGEPSGLGWLFVGELLLTAALVLLVLYGAFRIYQRWKGSGSGAATSLPRMKRRDFALQQLREYDGTHNPRILLAVNGKVFDVTQGSKFYGPDGPYGLFAGRDASRGLATFCLDKEALRDEYDDLSDLNAVQMESVREWEMQFKEKYEYVGRLLKPGEEPSEYTDEEDVRDHTKQD	1	2	2	2	2
CL12402Contig1	COX14	Cytochrome c oxidase assembly protein COX14	7	1465.75	3	488.583	197.917	A0A1L8HAJ5	1.19185e+17	MASPKRFADLGYRLFSGSMMLLTLYGGYLCSVRAYRYFQRREQLRLAAENQTDEIIKD	1	2	2	2	2
CL14281Contig1	TPRKB	TP53RK-binding protein	56	7780.31	16	486.269	197.309	Q6DE45	1.18819e+17	MTETYELELFPEWKVTLLLFKNVQNSADLRRKAIDGSIDGTLLNPAMIVDPFQILVAVNKAIHLQMLGKMKTRTLNSEILFNLSPTNNISEAFKKFGLADNDSGVLVVLTEDGTKTLQSQEIISQIDGQQVSLTALTEFTDIQKVKKMYKLTAQEDKISTVLEAVLCRMSTKDVL	1	2	2	2	2
CL7862Contig1	CCDC25	Coiled-coil domain-containing protein 25	78	13526.1	28	483.075	196.468	Q6NU86	1.18313e+17	MVLYFTSSVTSPGYTIYMGKDKYENEDLIKYGWPEDIWFHVDKLSSAHVYLRLQKGQTIDDIPKDVLMDCAQLVKANSIQGSKMSNINVVYTSWANLKKTADMDIGQIGFHRQKDVKTMSVEKVNKIVNRLEKTKDERFPDLAAEKEARDREERNEKKVEVQEMKRKEKEEMKMKKEMEELRSYSSLMKSENMSSNQDGNDSDDFM	1	2	2	2	2
CL1367Contig3	RBM24	RNA-binding protein 24	34	5130.72	11	466.429	192.053	Q6GQD3	1.15654e+17	MHTTQKDTTYTKIFVGGLPYHTTDSSLRKYFEVFGDIEEAVVITDRQTGKSRGYGFVTMADRAAAERACKDPNPIIDGRKANVNLAYLGAKPRIMQPGFAFGVQQIHPALIQRPFGIPAHYVYPQAYVQPGVVIPHVQPTAATSTSPYIDYTSAAYAQYSAAAAAAAYDQYPYAASPAATGYVTAAGYGYAVPQPLTAAAPGSAAAAAAAFGQYQPQQLQADRMQ	1	2	2	2	2
CL2645Contig2	EHD1	EH domain-containing protein 1 (Fragment)	123	16543.8	36	459.55	190.213	Q32NW7	1.14546e+17	MFSWANKDTRRKKEPELFQTVSEGLRKLYTHKLLPLEETYRFHDFHSPALEDADFHNNPMVLLVGQYSTGKTTFIRHLIEQDFPGMRIGPEPTTDSFIAVMHGPVEGVMPGNALVVDPKKPFRKLSAFGNAFLNRFMCAQLPNPVLESISIIDTPGILSGEKQRISRGYDFAAVLEWFAERVDRIILLFDAHKLDISDEFSDVIKALKNHEDKIRVVLNKADQIETQQLMRVYGALMWSLGKIINTPEVVRVYIGSFWSHPLLIPDNRKLFEAEEQDLFKDIQSLPRNAALRKLNDLIKRARLAKVHAYIISALKKEMPNVFGKENKKKELINNLHEIYLKIEKEHQISPGDFPNIKKMQEILMTQDFAKFQSVKPKLLDAVDDMLASDIAKLMVLVRQEESQMTNQVVKGGAFEGTMNGPFGHGYGEGAGEGIDDFEWVVGKDKPTYDEIFFTLSPVNGKITGASAKKEMVKSKLPNTVLGKIWKLADVDKDGFLDDEEFALANHLIKIKLEGHELPADLPSHLVPPSKRRGE	1	2	2	2	2
CL1Contig52	HYPK	Huntingtin-interacting protein K	61	4059.96	9	451.107	187.94	Q66L26	1.13178e+17	MAAEGDVELELETEDNCSERPADKPRKHDSGAADLERVTDYAEEKEIQSSNLETAMSVIGDRRSREQKAKQEREKELAKVTIKKEDVELIMNEMEIPRSAAERSLREHMGNVVEALIALTN	1	2	2	2	2
CL10454Contig1	SIGMAR1	Sigma non-opioid intracellular receptor 1	23	4007.25	9	445.25	186.355	Q6DCU6	1.12223e+17	MALWLGLRAVLVVAGLAVLLQLIRGWLSSKSYVFNREEIARLAKEHSGLDYEVAFSKIIVELRKKHPGHILQDEDLQWVFVNAGGWMGSMCLLHASLTEYVLLFGTAVDTGGHSGRYWAEISDTILSGTFRQWKEGTTKSEIFYPGDTIVHEVGEATSVQWSSGTWMVEYGRGFIPSTLAFALADTIFSTQDFLTLFYTVKVYSKALLLEASTHLSQLGFF	1	2	2	2	2
CL4996Contig1	NUCB2	Nucleobindin-2	59	15331.3	35	438.037	184.393	Q569U2	1.11042e+17	MSSEVRWGRIFVACSSLLLITSLVSVTAVPIDKDKTKVKEEPTEDEQQPESPDTGLFYDRYLREVVEVLETDRHFREKLQTADIEDIKSGKISKELDLVGHHIRTKLDELKRQEVSRLRMLIRAKMDLGDNTGMDHRALLKQFEHLNHNNPHSFEPQDLDLLIKTATKDLDSYDKTRHDEFKRYEMMKEHERREYLKTLDEEKRKEEEEKYEEMKKKHKEHPKMNHPGSKDQLKEVWEETDGLDPSEFDPKTFFKLHDTNSDGFLDEQELEALFTKELEKVYDPNNEEDDMVEMEEERLRMREHVMMEVDLNKDRLIDLQEFIRATEKREFLEPDGWETVANQQLYTEEELQEFEKQILQQEEELKRKADELYRQREDLQKQHDYIQAQKQELQQVVQQMEQKKVEQQQAVPPAVNFQQPGDQTIHLGSQQPLPPGHLPETGVPQSHPVP	1	2	2	2	2
CL3963Contig1	CCDC43	Coiled-coil domain-containing protein 43	33	6548.32	16	409.27	176.452	A0A8J0TSY3	1.06259e+17	MAAPSGQVAAVDFGSWLESRLEQLGMDPDVYPAYIQGVLREEEDSEERDEALRGILAAFLEEDSLEDVCLEIVTKWTDFQNSISADSAPKDEVQALTSMIEKQAQIVVKTREVSEEEQQRKAALLAQYANVTDEEDEDEDGEINGASAINPEKSLFKNTNLEAVQNARKLERDALREAGQKKKEQDKQQRENQKASKQERKDKEKKRTQKGERKR	1	2	2	2	2
CL11274Contig1	TCEB2	Transcription elongation factor B polypeptide 2	20	6923.33	17	407.255	175.888	Q6PHL7	1.0592e+17	MDVFLMIRHHKTTIFTDAKENTTVYELKRIVEGILKRPPEDQKLYKDDQLLDDNKTLGDCGFTSQTARPQAPATVGLAFRSSGDSFEPLRVEPFSSPPELPDVMKPQETSGSANEQAVQ	1	2	2	2	2
CL1269Contig3	KRT18	Keratin, type I cytoskeletal 18	107	16997.5	42	404.702	175.173	P08802	1.05489e+17	MSSSRSVYSSSSVVGGSPYRSLSSAPRFTPGSSAASVHAGAGGSGARISVSRVSTVGSGFGGGFSGASNVNLFGGVQNEKETMQDLNDRLASYLERVRSLESANKKLEVQIRQHTEKKGPAKDWSPYYMTIEDLKKQVFNSIVENSQLVLQIDNARLAADDFRVKYESEVAIRMSVETDIGGLRKLIDDTNISRLNLENEFESLKEELIFLKKNHQDDVNELQAQIASSAVTVEVDAPKSQDLGKIMADLRAQYDEMAQKNREDVEKLYQSKVEEHTVQVNLDAEALHTAKSSVTELRRTMQSLEIELESLRNQKASLEGTLHDTEARYAMELEMLGGTAMALETELVQVRNDCQRQQQEYQALLNTKMKLEAEIQTYRRLLEGDSFDLQDAVPVVTTQTVKKVITTTQRLVDGKVVAESNNTEVIKS	1	2	2	2	2
zeinaSSns_comp367158_c0_seq2	GINS4	DNA replication complex GINS protein SLD5	79	8086.11	20	404.305	175.062	Q7ZT48	1.05422e+17	MEDELALSDQGSDEDEEVLTPAELINKLEEAWLNEKFAPELLESKSEVVECVMEQLNHMEQNLHRAKPGDLKISFHHMEIERIRYMLSSYLRSRMLKIEKFFPHILEKEKSRGEGEPPHLSPEEFAFAKEYMTNTETLLKSVALRHMPPNLQTVDLLKSVPKPNLDSFVFLRVKEEQNNILVEPETDEQSEYAIDMEVGSQHLIRYRTIAPLVASGAVKLI	1	2	2	2	2
CL4407Contig1	CHMP3	Charged multivesicular body protein 3	65	6463.13	16	403.946	174.961	Q6NRM7	1.05361e+17	MGLFGKTQERPPKDLVNEWSLKIRKEMRVIDRQIRDIQREQEKVKRSIKESAKKGNREACVILAKEVVQSKKAVNKLYASKAHMNSVLMSMKNQLAVLRVSGSLQKSTEVMKAMQNLVKLPEIQATMRELSKEMMKAGIIEEMLEDTFEGMEDQDEMEEQAEMEIDRILFEVTAGALGKAPSKVTDALPEPEITGAMAASDEEEEEDLEAMHSRLAALRS	1	2	2	2	2
CL5811Contig2	ATAD3A	ATPase family AAA domain-containing protein 3A	166	22609.6	57	396.66	172.909	A0A974CG38	1.04126e+17	MSWLFGLNRGQPEPPGVPGFPEPPSPPGGSGDGGDKNRPKDKWSNFDPTGLERAAKAARELDQSRHAKEALNLAKVQEETLQMEQQAKIKEYEAAVEQIKNEQIRVQSEEKRKTLNEETKQHQARAQYQDKLARQRYEDQLRQQQLQNEENLRRQEESVQKQEAMRKATVEHEMELRHKNDMLRIEAEAHARAKVERENADIIREQIRLKAAEHRQTVLESIKTAGTVFGEGFRTFISDWDKVTATVAGLTLLAVGVYTAKNGTGVAGRYIEARLGKPSLVRDTSRITVVEAIKHPIKISKRIFSKIQDALEGVILSPRLEERVRDIAIATRNTKANKGLYRNILMYGPPGTGKTLFAKKLAMHSSMDYAIMTGGDVAPMGREGVTAMHKVFDWAGTSKRGLLLFVDEADAFLRKRSTEKISEDLRATLNAFLYRTGEQSNKFMLVLASNQPEQFDWAINDRIDEIVHFDLPGLEERERLVRLYFDKYVLQPASEGKQRLKVAQFDYGKKCSELATLTEGMSGREISKLGVAWQAAAYASEDGILTEAMIDARVADAIRQHQQKMEWLKAEGKESTKEIGKNPLQPLLEGTPV	1	2	2	2	2
CL14356Contig1	VPS25	Vacuolar protein-sorting-associated protein 25	47	5493.69	15	366.246	164.197	Q6AX45	9.88792e+16	MGFEWPWQYNFPPFFTLQPNVDTRQKQLSAWSSLVLSYCRQNKLYTMNLMEIQESPLFNNKKIQRKLSLESVQVVLEELRKKGNLEWIDKNKSRFLIMWRRPDEWGKVIYQWVSKNGMTNSVFTLYELISGDDTEGEEFHGLDEAMLLRSLEALQQEHKAEIITLNESRGVKFF	1	2	2	2	2
CL9783Contig1	GCHFR	GTP cyclohydrolase 1 feedback regulatory protein	19	2111.46	6	351.91	160.002	Q6GM84	9.63533e+16	MPYVLISTQIRMETGPTIVGDEFSDLVLMAQLEADKRTVLGNNFSEYYVNEPPRVTLNKLERLGYRVVSMTGVGQTLVWCLHKE	1	2	2	2	2
TC461860	NUPL1	Nucleoporin p58/p45	32	4414.33	13	339.564	156.341	A0A8J1M531	9.41487e+16	MASGFAFAAAAAGTATLNPAAGAVAPFSFGGTPAASNTGTTGGLAFGAFGAAATPATTTAATGLGGGLFGAKPATGFTLGGANTATATTTSASTGFSIGFNKPAGSATPFSLPVTSTSSGGLSLASALTSTPATGPSPFTLNLGSTPATTTAASIGLSLGGTLTGLGGSLFQNINPSTGLGQITLGQSTLGQNTLGLGLNLGAVAPVSQAATHEGLGGLDFSNSSDKKSQKAGARPEDSKALKDENLPQLLCQDVENFQKFVKQQKQVQEEISRMSSKAMLKVQEDIKALKQLLSVASSGLQRNALAIDKLKIETAQELKNAEIALRTQKTPPGLQHENTAPAYYFHTLVQQFEVQLQQYRQQIEELENHLATQSNSLHLSPQDLSMAMQKLYQTFVALAAQLQAVNENFKMLKEQYLGYRKTFLGDSTDVFEARRVEAKKWQSAPRVTTGPTPFSNIPNAAAVAMAATLTQQQQPTTGFGSTSTSGFNFSNPGINASAGLTFGVSNPSSTGFGTAGQLLQLKKPPTGNKRGKR	1	2	2	2	2
dsrrswapns_comp211456_c0_seq4	NUP54	Nucleoporin p54	145	14911.2	44	338.891	156.14	Q6PAY1	9.40278e+16	MAFNFGATTGTPANQGGFGGFGATTTASTGPAFSFTTPANTTSGLFGATQNKGFGFGTGFGSTTTSTGLGTGLGTGLGFTGFNTSQQQQQQSVLGAGLFNQSFQSTPQSNQLINTASALSAPTLLGDERDAILAKWNQLQAFWGTGKGFFMNNTPPVEFTQENPFCRFKAVGFSYIPNNKDEDGMISLIFNKKESDIRGQQQQLVESLHKVLGGHQTLTVNVEGVKTKADNQTEVIIYVVERSPNGTSRRVGASALFSYFEQAHIKANMQQLGVTGAMAQTELSPVQIKQLIQNPLSGVDPIIWEQAKVDNPDPERLIPVPMIGFKELLRRLEVQDQMTKQHQSRLDIISEDIGELQKNQTTTMAKIGQYKRKLMELSHRVLQVLIKQEIQRKSGFAIQAEEEQLRVQLDTIQSELNAPTQFKGRLNELMSQIRMQNHFGAVRSEEKYYVDADLLREIKQHLKQQQEGVSHLISIIKDNHEDIKLIEQGLNDNLHMRTGFLS	1	2	2	2	2
CL829Contig6	UBQLN4	Ubiquilin-4	105	7671.15	23	333.528	154.535	Q801P8	9.30608e+16	MAESGADGAASGTTGQAPAKGLIRVTVKTPKDKEEIVIGETACVLEFKEEISRRFKAKRDQLVLIFAGKILKDGDTLNQHGIKDGLTVHLVIKTAQKSQDPSGVSSASDAAASNSSPQTGNATSPTPATGNSSSEGSGGTNRADGASTAANGSPAAPNLLSGFGGLAGLGNLGMGSANFMELQQQMQRQLMSSPEMLSQIMENPLVQNMMSNPDLMRQMIMANPQMQQLMERNPEISHMLNNPELMRQTMELARNPAMMQEMMRNQDRALSNLESIPGGYNALRRMYTDIQEPMFSAAREQFGNNPFSALAGGSDGSASQPLRTENREPLPNPWNPASPSSQNQTSSNESNTGSTTSQSAPTVSNPLGINAASLGSGAYNSPEMQGVLQQITENPQLIQSMISAPYTRSMMQALAQNPEFTAQMMGNIPIFSGNPQLQEQLRHQLPVFLQQMQNPESMSVMSNPRAMQALLQIQQGLQSLQTEAPGLISSLGSFGIPGVPPTSGGSTPPDNPASSSSPASASPSGGSSSNPQQQMMQQMIQLLAGGNSQVQNPEVRFQSQLDQLNAMGFINREANVQALIATGGDINAAIERLLGSQPS	1	2	2	2	2
zeinaSSns_comp388324_c3_seq2	ABI2	Abl interactor 2	34	9689.17	30	322.972	151.347	A0A8J0TQ63	9.11412e+16	MAELQMLLEEEIPGGRRALLDSYTNLERVADYCENNYIQSADKQRALEETKAYTTQSLASVAYLINTLANNVLQMLDIQASQLRRMESSINHISQTVDIHKEKVARREIGILTTNKNTSRTHKIIAPANLERPVRYIRKPVDYTILDDTGHGLKVSTQNMKMGGLPRTTPPTQKPPSPPMTGKGTLGRHSPYRTLEPVRPPVVPNDYVPSPTRNMAPPQQQSPVRTASVNQRNRTYSSSGSSGGSHPSSRSSSRENSGSGSVGVPIAVPTPSPPSVFPAPAGSAGTPPIPVTSAPVSHIPAATVPPSSTTPDAAVGAQPPADGFTSPTPPAVSSAPPTGNPAQFYSMNRPVSRHNPPSIGGSLPYRRPPSLTSQPSLQNQINGGPFYSQNIVSHAPPPPSILQVTPQLPLMGFVARVQENITETPPPPPPAEEPVFDESPPPPPQDYEEEEAAVVEYSDPYAEEDPSWAPRTYLEKVVAIYDYAKDKEDELSFQEGAIIYVIKKNDDGWYEGVMNGVTGLFPGNYVESIMHYSE	1	2	2	2	2
TC441294	POLR2J	DNA-directed RNA polymerase II subunit RPB11-a	31	3227.16	10	322.716	151.269	Q5M778	9.10943e+16	MNAPPAFESFLLFEGEKKITITKDTKVPNACLFTINKEDHTIGNIIKSQLLKDPQVLFAGYKVPHPLEHKIVIRVQTTPDYSPQEAFTNAITDLISELSLLEERFRVAIKDKQEGIE	1	2	2	2	2
CL612Contig7	RAB11B	Ras-related protein Rab-11B	67	7386.84	25	295.474	142.866	Q66KS9	8.60337e+16	MGARDDEYDYLFKVVLIGDSGVGKSNLLSRFTRNEFNLESKSTIGVEFATRSIQVDGKTIKAQIWDTAGQERYRAITSAKEQSVIHRNLCA	1	2	2	2	2
CL2626Contig1	NUCB1	Nucleobindin-1	126	13206.5	45	293.478	142.239	Q63ZJ4	8.56566e+16	MKICALLLFSFLGLGLTVPIERATPKKEAEPPPPEQQDTGLYYDRYLREVIDVLETDGHFREKLQAANADDIKSGKLSKELDFVSHNVRTKLDELKRQEVSRLRMLIKAKMDATMEENVQIDHMSLLKQFEHLDPQNQHTFEARDLELLIQAATKDLENYDAARHEEFKRYEMMKEHERREYLKSLDEEKRKMEEAHFEEMKNKHKEHPKVNVPGSMDQLKEVWEETDGLDPNEFNPKTFFKLHDTNGDGVLDEQELEALFTKELEKVYDPKNEEDDMVEMEEERLRMREHVMKNVDANHDRMVTLDEFLKSTEKKELNEADGWETVDETQIYTDEELRRFEQELAAQESALNQRAEELRKEHEQLQQQQIELDAQKKEYKQAVLQMEQKKAQQIGADAAAGPNGELKFQPEAPHSESENAKPVEEQVKPAEQQQNSNVQPGAPGEAGQKEHEAHHSQGQDHPGQS	1	2	2	2	2
CL5120Contig4	PPP1R2	Protein phosphatase inhibitor 2	31	4966.08	17	292.122	141.813	A0A974CSI5	8.54e+16	MAAQIQRPVKGILKNKGSERHGVCVISKPEAASDRDEDQSKKSQKWDEMNILATYHPSDKDYGLMKIDEPSTPYHRMIGDDDEGAMSDSESNEDLTADVLAEKLAAAEGTDPKFLAQSDSSDEEEEEELTPEEREKRKEFETKRKHHYNEGMNIKLARQLIAKELAGEIDEDEDEEMQDIIDRSSS	1	2	2	2	2
CL14402Contig1	BLOC1S2	Biogenesis of lysosome-related organelles complex 1 subunit 2	7	2325.64	8	290.705	141.367	A1L2W6	8.51312e+16	MAEQEGPDKPPLNEQLMAPSASQSVTSQDDATVETAEEAVEPPEADINELCGDMFSKMALYLTGELTATSEDYKLLENMNKLTSLKYMEMKDIAGNISRNLKDLNKKYASLQPYLEQINQIEEQVASLENAAYKLDAYSKRLEAKFKKLEKR	1	2	2	2	2
dsrrswapns_comp210036_c0_seq5	MRPL42	39S ribosomal protein L42, mitochondrial	65	5165.12	18	286.951	140.181	A0A8J0UIE1	8.44172e+16	MVPFLKIKVELAMTSDGKTIVCYHPSVEVPYEHTKRLPQKDPLTSHTETHELVLKARLSDAKAKPEPTIEELSKMFYTTKHRWYPVGQYHRRRMKKEHPKDR	1	2	2	2	2
CL11Contig21	EIF4B	Eukaryotic translation initiation factor 4B	127	13154.8	46	285.974	139.872	A0A8J0ULY7	8.42307e+16	MAASAKKKNKKGKTLTLTDFLADDGGSGGGGGGGGGGGGGSTYAPKPVSWADETDDLEGDVSTTWHSNDDDAYRAPHIDRSILPTAPRAAREPNVDRSRLPKSPPFTAFLGNLPYDVTEESIQKFFRGLNISAVRLPCEPSNPERLKGFGYAEFDDLDSLLRALSLNEESLGNRRIRVDIADQANDKDRDERSFGRDRDRNRDSDKTDSSDWRARPSTDSFDDYPPRRGDDSHGDRYRSDRYESDRYRDGPRRDGDRYDRDRGRDRYDDRDKRDYDRGFDSRGGRRAFGSGYRRDDDYRGGGGGGGGGGGDRYGDRYDDRRDDRSDKWNGYSRSDDRQEERAGPTQRPKLNLKPRTAPKDEDASGNSAPSSRAASIFGAAKPVDTAAREREVEERLQKEQEKMQQRHLDDDRPRQIERKPRERHPSWRSEENQERSRTGSESSQTATTGPSSRISRRRESEKSVENEVFGKDEDVPSPSSKSPKSDPQLPLKVMPAPPPKENAWVKRSTAAPSSQSNSSEYSQSDEMNTNERQHQGTSHRRDENKADTQEHLSKSAGYNVGDLSEAPDKREMRDLDSKGFPESTRMEEHAVKFSHASKYSALSMDGEEETEEYAD	1	2	2	2	2
CL20415Contig1	PET100	Protein PET100 homolog, mitochondrial	21	1657.14	6	276.19	136.751	A0A974DGI5	8.23517e+16	MGVKLEVFRMVLYLTFPVTMFWISNQAEYFEEYVVKRKREICPPERDEQRKELEAFQEKMRIRREERLLAEAENIKHT	1	2	2	2	2
TC463444	EMC7	ER membrane protein complex subunit 7	34	2959.38	11	269.035	134.445	A0A974C4E5	8.09626e+16	MPAAAPGVSVQWRSLSLWLFALLQICFSDLDVLSPGSGGDKFKVEGRAVVPGVRPQDWASSARVLVDGEEHVGFLRTDGSFVVHDVPSGSYVVEVLSPAHRFEPVRVDITSKGKMRARYVNHIKTSEVVRLPYPLQMKSFGPPSYFIKRETWGWTDFLMNPMVMMMVLPLLIFVLLPKVVNTSDPEMRREMEQSMNMLNTNPELPDVSEFMTRLFTSKSSSKSSGSGKAGKSGVGKRR	1	2	2	2	2
CL1Contig1355	NAA20	N-alpha-acetyltransferase 20	25	4011.71	15	267.447	133.93	Q7ZXR3	8.06527e+16	MTTLRAFTCDDLFRFNNINLDPLTETYGIPFYLQYLAHWPEYFIVAEAPGGELMGYIMGKAEGSVAREEWHGHVTALSVAPEFRRLGLAAKLMELLEEISERKGGFFVDLFVRVSNQVAVNMYKQLGYSVYRTVIEYYSASNGEPDEDAYDMRKALSRDTEKKSIVPLPHPVRPEDIE	1	2	2	2	2
dsrrswapns_comp212735_c1_seq6	MFF	Mitochondrial fission factor	38	4394.92	17	258.525	131.017	Q6GQI8	7.88985e+16	MAEINRMQYEREYTEGISQSMRVPEKLKVAPSNSGVDPKTQPDMPIPGVFMEVPERIVIAGHSEESLFSRPSNLDFIPGANIAALALKTPPRVLTLSERPLDFLDLEGPAPATPHSKEVRSSGHLKRDGLASENSLRQNGQLVRHDSMPILRCGSSTSVPVTHHDNPRSAMSTLDTTLDSTPDDLALADAASLRRQIIKLNRRLLLLEEENKERVKHEMTMYSIIIIFGLLNSWLWFRR	1	2	2	2	2
CL81Contig6	HNRNPC	Heterogeneous nuclear ribonucleoproteins C1/C2	58	6297.74	25	251.91	128.835	P19600	7.75842e+16	MMASNVTNKTDPRSMNSRVFIGNLNTLVVKKTDVEAIFSKYGKIVGCSVHKGFAFVQFSNERTARTAVAGEDGRMIAGQVLDINLAAEPKANRSKTGVKRSAADMYGSSFDLEYDFPRDYYDSYSATRVPAPPPLARAVVPSKRQRVSGNASRRGKSGFNSKSGQRGGSSKSSRLKGDDLQAIKKELSQIKQRVDSLLENLERIERDQSKQDTKLDDDQSSVSLKKEETGVKLIEETGDSAEEGDLLDDDEQGEDTLEEIKDGDKETEEGEDEGDSANEEDS	1	2	2	2	2
CL407Contig2	SERBP1	Plasminogen activator inhibitor 1 RNA-binding protein	75	6697.72	27	248.064	127.556	A0A974HM18	7.68144e+16	MPGHLQEGFGCVVTNRFDQLFDDESDPFEVLKAAENKKKEGSGGPGQGTGKTAAQAAKQSKKESQKERKNPLHDESPAPVPLKKEGVRRVGRRPDQQQQQPSQQQQPQQQQPPQSLQGEGKPVDRRQSDRRPPRERRFDKPAEEKGEAGEFSVDRPIMDRPIRGRGGPGGRGARGGRGRGLGRGDGFDSRGKREFDRHSGSDRVSSHFSGPKHEDKRGGSGPHNWGNVKDELSELDQSAVTEEAPETEQPAVDSENKENESEEVKEEGAKEMTLDEWKAMQDKERSKVDFNIRKPNEGADGQWKKGFVLHKAKIDEAQSEADALDHHFRKPANDITSQLEINFGDLGRPGRGSRGGRGGRGRGVRPTRGGRTDKSNASAPDVDDPEAFPALG	1	2	2	2	2
CL1274Contig1	VPS37B	Vacuolar protein sorting-associated protein 37B	40	4199.9	17	247.053	127.219	A0A8J0TTM7	7.66115e+16	MTLAGNRSLAEENLLLQPDLENLKATLTQKYQELHSLLESHQLKKTKLDKQSVNSSLETLLALLQAEGAKIEEETENMAENFLDGGIQLDSFIDEYLSKRKLAHLRRVKIEKLQEMVMKGQRLPQVSVLPQARPSESNQAPPAPYPANFASPPPVTPRRPVPPPPQAPSQPGLYPMPYAMAAQPAPGLPYTASPCPPIPSRHVYQPSNQMPQPGYPPPFTQQYPPALPQRPPRFPPMPGFITQ	1	2	2	2	2
CL2643Contig1	GINS2	DNA replication complex GINS protein PSF2	50	5161.43	21	245.782	126.795	Q7ZT46	7.63559e+16	MDASEVEFLAEKEQVTVIPNFSLDKVYLIGGDLGPFNPSLPVEVPLWLAINLKQRQKCRIVPPEWMDVEKLEAIRDQERREETFTPMPSPYYMELTKLLLNHAADNIPKADEIRTLVKDTWDTRIAKLRLSADSFVKGQEAHAKLDNLTLMEINTIGTFFTESLNHMYKLRTSLQNPEEGQSQDY	1	2	2	2	2
CL28807Contig1	ISY1	Pre-mRNA-splicing factor ISY1 homolog	6	974.407	4	243.602	126.065	Q6GQ78	7.59161e+16	MARNAEKAMTALARFRQAQLEDGKVKERRPFLASECSELPKAEKWRRQIIGEISKKVAQIQNAGLGEFKIRDVNDEINKLIREKGHWEVRIKELGGPDYGRIGPKMLDHEGKEVPGNRGYKYFGAAKDLPGVRELFEKEPLPPPRKTRTELMKSIDAEYYGYRDEDDGVLVPLEQEQEKKAIAEALEKWRLEKEERLANGDKNEEEEEVNIYAVAADESGEDSDDDEGAEGEEGQQKFIAHVPVPSQKEMEEALVRRKKMELLQKYASETLLAQSEDAKRLLGV	1	2	2	2	2
CL5672Contig1	TSTD1	Thiosulfate sulfurtransferase/rhodanese-like domain-containing protein 1	63	2762.79	12	230.232	121.536	A3KNF7	7.31892e+16	MSAGDATYEEVKKLSQSSTGYIIDVRNPEEVQRGKIPNSINIPVAEFEAALRMDPETFQKTFHVEKPKPSEENIITHCFMGKRGAQATAIAAALGYSHARNYPGAYMEWAEKEGH	1	2	2	2	2
CL1Contig897	CACYBP	Calcyclin-binding protein	80	7336.04	32	229.251	121.2	Q7ZWU4	7.29869e+16	MESVVQELKKDLEEVKQLLEKTTRKRVRDVLFVEQRKLETEISTKQQQQAGASMETQKPSAIVPPMTSTYTVKINNYGWDQSDKFVKIYITLKGVQNVPADNVHVNFTERSFELLVKDLNGKNHTMIVNNLLKPISPEGSTKKVKTDTVLIMCRKKSEHKWEFLTQVEKQTKEKDKPALDTDGDPSAGLMNVLKKMYDEGDDEMKRTLNKAWSESREKQMKGDLEF	1	2	2	2	2
CL1Contig1241	NECAP1	Adaptin ear-binding coat-associated protein 1	42	3858.32	17	226.96	120.414	A0A8J0TDM4	7.25133e+16	MATEAEYESVLCIKPEINVYRIPPRASNRGYRASDWKLDQPDWTGRMRLTSKGKVALIKLEDKVSGELFAQAPVDQFPGIAVETVTDSSRYFVLRIQDGNEKEKGRSAFIGIGFSDRGDAFDFNVALQDHFKWVKQESDLSKEPVGQDNQPKLDLGFKEGQTIKLNIGHMKKKDGSSKPRAGTGTGNITLLPPPPGGKISAPPVSVFSSAPVANHVTPPPLQPPNASSPDILLDLDTPVAAPKAASSSSDLWGDFSTAGSIVSSEDPQPTSWVQF	1	2	2	2	2
CL5713Contig1	LSM5	U6 snRNA-associated Sm-like protein LSm5	16	1118.3	5	223.66	119.276	A0A8J0VMX1	7.18283e+16	MLSANSELVDKCIGSRIHIVMKSDKEIVGTLLGFDDFVNMVLEDVTEFEITPEGRRITKLDQILLNGNNITMLVPGGEGPEV	1	2	2	2	2
CL15951Contig1	ACBD7	Acyl-CoA-binding domain-containing protein 7	20	1705.06	8	213.132	115.607	A0A8J0VI69	6.96186e+16	MSPQADFDKAAEDVKKLKTRPTDDELKELYGLYKQSTVGDINTDCPGMLDLKAKAKWDAWNLKKGLSNEDAMQAYISKANELIEKYGM	1	2	2	2	2
CL4314Contig1	POLE3	DNA polymerase epsilon subunit 3	23	3057.51	15	203.834	112.313	Q6WSQ3	6.76348e+16	MAERPEDLNLPNAVVTRIIKEALPEGVNISKEARSAISRAASVFVLYATSCANNFAMKGKRKTLNASDVLAAMEEMEFQRFLTPLKESLEVYRQDQKGKKEATEQKKKDKEKKADSEDQDKSREEENEEEDEKMEEDEVVEEEEVEN	1	2	2	2	2
CL9505Contig1	LLPH	Protein LLP homolog	22	1611.3	8	201.412	111.446	Q7ZY35	6.71129e+16	MAKSLRSKWKRKMRAEKRKKNAPKELARLKTVLAKGSNVLMDDVKEIATVVPAKKINEKMDLDVDAPEGESSKMDTELKRNKKNLRDQHGQYPVWFNQRQQKKLKSQCGKKKGKSKQAKKLAW	1	2	2	2	2
CL1228Contig4	VASP	Vasodilator-stimulated phosphoprotein	70	5029.53	25	201.181	111.363	Q6GQB0	6.7063e+16	MSETPLVTARANVMVYDDSTKKWVAAGTGAQGPSRVQIFYNPTTQTYRVVGRKMQDQQVVINCPLVKGLKYNQATPNFHQWRDSRQVWGLNFASKEEAGQFAVGITQALDALETGSSTRIPQNGPKVEEPEQPRRIQQEIEQRIQSPVAPVIPTPTPAPAAPPAPPAPPGPPPPPGPPPPPGGPPAPPAPPGGGPPPSGGGPPPPPPLPSGGGGGSGGVSGGLAAALATAKLRKVAKQDDAGGGSSPVGGAPAKPDISRTSGGAATGGGGGGGGFMEEMNAKLARRKKITQQGERPPPTTTQDDNDIQGGRGQSDISRRPWDRGSTTLPRMKSTVGSTEVAPSTEDSDPMERIKQELLEEMRRELQKVKEEIIEAFTQELRRRGTP	1	2	2	2	2
TC422455	SMAP	Small acidic protein	22	2183.96	11	198.542	110.414	Q6DDU5	6.64915e+16	MSAREERYQRGSKRPAARRENESDNGSWEQADLGNEERKQKFLRLMGAGKKEHTGRLVIGDHKSTSHFRSGVEDKKISDQLEHQYQQSMDSSMSGRNRRHCGLGFSESETTQEKAPPPPPEHPPERESESESSNEVSSEEESESESVSEEETAADKQKPTKPNEKDSFPDSRDGKSNYKMLFVKSTGS	1	2	2	2	2
CL8249Contig1	STX8	Syntaxin-8	40	3133.54	17	184.326	105.224	A0A8J0TY12	6.33658e+16	MAPDPWLATYDDTYHLAQEIAEKLHERNQYLRNGENPVKINVTLRTLMQNLNGKIGQLKESLLRSVFTRQITQLEGDRRQNLVDELLTKEQQLQMSFKREGVEPDVVRSSLMAGGAGNSRSNPWVLEEPEETQGFTFREIKQQQQQIIREQDAGLDALSSILARQKQMGQDIGNELDEQNEIIDDLTTLVDTTDSKIRNQTRHIKLVDKKSTSCGIHRESTER	1	2	2	2	2
CL14906Contig1	CCDC134	Coiled-coil domain-containing protein 134	44	3292.95	18	182.942	104.711	A0A1L8GNP2	6.3057e+16	MDPVQVLSLLLALLLPLGTAVDANKHKRDTAFEIYKKLFEVKRKDQINALNNLIELNDVNQQYKIIDIMLKGLFKVLEDSRVILIAAGVQPDGPFPEDEKIKDAYSHTVENSAFFGDVVLRFPKIVHHYFDRNSNWNSLIRWGIGFCNLSGIFNDGPHTQLLGLMSQELGISEKSPDYKNPFKTENMEFLPNTDAFQKALREEEKRRRKEEKRKEIRKGPRITRSRSEL	1	2	2	2	2
CL13357Contig1	TMEM199	Transmembrane protein 199	32	2738.59	15	182.573	104.574	Q3B8B0	6.29745e+16	MAKEYRAGEKLLKALEEEVTSFQSDSRMAVEEAVKQGPGAVVPFAILRELHGILRQKGSTVYLHELLEGSEIHLPAIEIPERNPELVARLEKIKAKLANEEYKKMTRNITGQANRQGALSELSQQVQPVKKMVITVFNFFVTVAAAFACTYIGTQYIFTESTSRVLSSVIVASLVGLAELYVLVRTMEGELGKL	1	2	2	2	2
CL18249Contig1	REEP4	Receptor expression-enhancing protein 4	48	4346.27	24	181.095	104.025	Q6AZM3	6.26437e+16	MVSWIISRAVVLVFGLLYPAYASYKAVKTKNVRDYVRWMMYWIVFALFMTVETFTDIFIAWFPFYYEIKMAFVVWLLSPYTRGASLLYRKCIHPTLSLKEKEIDSYIIQAKERSYESFVNIGRKGLNIAASAAVQAATKGQGALVGRLRSFSMQDLRALPDDTPIHYTDALYPDEPQLHRRPMGFPTTSQADSDSMDERWSDSEIAETRTAARTRGGMPSKSLQRSQSLRVSKKKGLSREVSTKTTKPRAKKKPAQSEPEN	1	2	2	2	2
CL199Contig2	SNRNP70	U1 small nuclear ribonucleoprotein 70 kDa	67	5402.49	30	180.083	103.648	P09406	6.24166e+16	MTQFLPPNLLALFAPRDPVPYLPPLDKLPHEKHHNQPYCGIAPYIREFEDPRDAPPPTRAETREERMERKRREKIERRQQDVENELKIWDPHNDQNAQGDAFKTLFVARVNYDTTESKLRREFEVYGPIKRIHIVYNKGSEGSGKPRGYAFIEYEHERDMHSAYKHADGKKIDGRRVLVDVERGRTVKGWRPRRLGGGLGGTRRGGADVNIRHSGRDDTSRYDERDRERERDRRERSREREKEPRERRRSRSRERRRKSRSREKEERKRTREKSKDKDKEKDKDNKDRDRKRRSRSRERKRERDRDREKKEERVEAEVPEADDAPQDDAQIGDLGIDGIELKQEPEEKSRERDRERDRDREKGEKDRDKDRDRDRDRRRSHRDRDREKDRDRDRDRRRDRDRDRERDKDHKRERDRGDRSEKREERVPDNGMVMEQAEETSQDMYLDQESMQSGDGYLSTENGYMMEPPME	1	2	2	2	2
CL28Contig16	SRSF4	Serine/arginine-rich splicing factor 4	23	3574.94	21	170.235	99.9382	Q6GQZ2	6.01828e+16	MSGSRVFIGRLSPHARERDVEKFFKGYGRIREINLKNGFGFVEFDDHRDADDAVYELNGKVLCNERVTIELARNRRGRGGMMGGGGGRYPNRFAYRQSNSGGPSRYGPPVRTEHRIIVENLSSRVSWQDLKDFMRKAGEVTYVDAHRSNRNEGVVEFASYSDMKSALDKLDGVELSGRKIKLTEDSKKHRSRSRSRSRSRSRSKSKSRGSSKSASRSRSKSRTPERKYSQKNNSAEPAQGSPPPRSKRQSRSSSADSRN	1	2	2	2	2
CL781Contig4	NUP98	Nuclear pore complex protein Nup98-Nup96	215	19320.7	116	166.558	98.5336	Q6DCP4	5.9337e+16	MFNKTFGSPFGTGNGAFGATSTFGQTTGFGTTPAAAFGSAGFGTNTTTGGLFGNTQTKPGSLFGANTFNQPATSSASSGFGFGASTGTTNSLFGSTNTGSSLFSTPSNAFAQTKPASFGNFGTSTSTGGLFGNTNTANPFSGTSASLFGASTFSSAPTGTTIKFNPQSGTDTMAKGGVTTNISTKHQCITAMKEYESKSLEELRLEDYQANRKGPQNPVGAPAGTGLFGTSAATSSAPTGIFGSTAANSFSFAGNKTTFGAAGTGAFAANTGGLFGQPTNPPAASLFNKPFGNAATTQSTGFSFGNTSTLGQAQTSTMGLFGANQATQAGGLFGATTNTNAAGAFGAGSSLFGQPNPAPFGGGSTLFGNKPAGFGTTTTTAPAFGTTTGGLFGNKATLTLGTNTNTSNFGFGANAAGTSLFGNKPATGTIGPSLGTSFGTALNPGQTSLFGGNQPKLTGTLGTGAFGGTGFNSTSTGLGFGAPQPAMATLTDPNASAAQQMFLQQQYNALRYSPFPDSPLFRNPISDPKKKEELLKPTNPAAQKAVLTPTHYKLTPRPAARVRPKALQNSGAAKSQLFDALDDDEPVLSSGVFMPKKSIKKLDLKYLKNSSSLFAQESKDVNEVVPPTPETQDRSVENHHADEKKKK	1	2	2	2	2
CL6775Contig1	PIGS	GPI transamidase component PIG-S	65	6783.62	41	165.454	98.11	Q6AX37	5.90819e+16	MKVKQSGGQVVAAGITEEQLHRKPHISPEDALGLQKITSETSRGKRAVIAIALITAVLGLPLWWKTTETYRASLPYSEIRGLETLQLQLTVPVEIIFGKAILTAEQQRIPSTWSQETKTVINDQTSITRHYEFKYRRTSNEEEEALGLQSLKDADNALQKLGETAQGSITIFILPESSILLPKGISVYIGKHRRALVKCTLSPSLSSEDFLNTVYKKVEHVIQTMSFTDETVTAALSDRIPTGKFSKEDFENSRRAFKSSAGYEITFSLLNPDPKSHDLSWNISSASDQFIQPFLDKLQNVANFSVDSQTLYYAMLGVTPRFEKTTSSYILNLHNLPHVINPVEARLGSSAASLYPVLNFLLYIPEYSHSPLYIQDKDGSRIPTNAFHSPRWGGIMIYNVNYGNAGELQFPVHIDIDMVRVMEVFLTQLRLLLGITKATVPENYQLESPGNEGLTDWELDRLLWSRVVENIATVATTLTSLAQLLDQIGNIVINDIVASEVYHAVSSVQIALSELEAGHLESAFQASKEAISSSEKAFFDPSLLHLLYFPDDQKFAIYIPLFLPMAVPIFLSLIKIAKEYKQSKKEPMKTD	1	2	2	2	2
CL16699Contig1	PURA	Transcriptional activator protein Pur-alpha	46	3103.3	19	163.332	97.2925	Q6AZK2	5.85895e+16	MADRDSGSEQGGAAMSSGASSLHPASGAGGSVLQHETQELASKRVDIQNKRFYLDVKQNAKGRFLKIAEVGAGGNKSRLTLSMSVAVEFRDYLGDFIEHYAQLGPSNPDVAQDEPRRALKSEFLVRENRKYYMDLKENQRGRFLRIRQTVNRGPGLGSTQGQTIALPAQGLIEFRDALAKLIDDYGVDEEPAELPEGTSLTVDNKRFFFDVGSNKYGVFMRVSEVKPTYRNSITVPFKVWGKFGHTFCKYSDEMKKIQEKQRDKRASEQPQQQQEGDDGEDD	1	2	2	2	2
CL5255Contig1	CDK2AP1	Cyclin-dependent kinase 2-associated protein 1	10	1468.09	9	163.121	97.2112	Q7SYS5	5.85406e+16	MSYKPNPNAQHPASNPGLQAGSAHSPSTSMVSTAQYRQLVNDYGPPSLGYAQVSNSNQVPQSKYAELLSIIEELGKEIRPTYAGSKSAMERFKRGIIHARGLVRECLAETERNARS	1	2	2	2	2
CX131282	NDUFAF2	Mimitin, mitochondrial	41	2445.5	15	163.033	97.1773	Q5U569	5.85202e+16	MEKLRCLLQRTLGTVRHHMGTDQFGNKYYFVPQQKTWTGRSFRERRFVDPVNKNTHEYQLGHIPTEWEAWIRGKRKNPPTIEEILQNEKSREEIKTKAEEALERDTLNLAAGHRDGLVAQPGKTQIKGHASATLFGKQVPSEEPSSTANTFQPGSWAAPAAADQKK	1	2	2	2	2
CL2535Contig3	CFDP1	Craniofacial development protein 1	30	2855.26	18	158.626	95.4664	A0A1L8GKG4	5.74899e+16	MSDCDSEEYSSSEDEDYVPSGGEYSEDDINDLVKESGDDEDEEGSKKSSDVKSNKKRSKNYPARKRKKGVLVLGSQEVGENSESQDTATGEKEDDIFSEIKQKKLEEAKKKREEDLWSSFLSDVGQKPKQQPLPSSSVNNQTPVEKPEVQVQNKETEKQEDSKMTITKVYDFAGEEVRVTKEVDSSSKEAMAFIKQQEKSQQEPSPVSSKTSVPGESGLKRPGGMSSILGQLGSKKQKISTLAKSKLDWETFKEKEGISEELAIHNRGKDGYIERKAFLERVDYRQFEQERDIRLKNMKPSN	1	2	2	2	2
CL100Contig6	SMARCE1	SWI/SNF-related matrix-associated actin-dependent regulator of chromatin subfamily E member 1	57	4086.15	27	151.339	92.6008	A0A8J1LQ84	5.57642e+16	MSKRPSYAPPPAPAPTTASSGITIPKPPKPPDKPLMPYMRYSRKIEYNESMKTYHNSPAYLAYISAKSRAEAALEEESRQRQSRMDKGEPYMSIQPAEDPDDYDDGFSMKHTAAARFQRNHRLISEILSESVVPDVRSVVTTARMQVLKRQVQSLMVHQRKLEAELLQIEDRHQDKKRKFLESTESFNNELKRLCNLKVEVDMDKIAAEIAQAEEQARKRQEEREKEAAEQAERNQNAAAAAAATAAAEEEQEAAKPEEKTEEEEAPMETEDTPSLPPPDETSESQQNGEEGTSTPDDKENGQEAVDSTLDEGTTDSNTGSESNSGTVEEPTTDSVAEEPDHKN	1	2	2	2	2
CL9697Contig2	GABARAPL2	Gamma-aminobutyric acid receptor-associated protein-like 2	20	2338.24	16	146.14	90.5266	A0A1L8GF62	5.45151e+16	MGGAGEPRRPEPEVSSEGGSALLLLSSLSSVGTMKWMFKEDHSLEHRCVESAKIRAKYPDRVPVIVEKVSGSQIVDIDKRKYLVPSDITVAQFMWIIRKRIQLPSEKAIFLFVDKTVPQSSLTMGQLYEKEKDEDGFLYVAYSGENTFGV	1	2	2	2	2
CL5277Contig1	JAGN1	Protein jagunal homolog 1	12	876.208	6	146.035	90.4843	Q5M7C7	5.44896e+16	MASRAGPRATGSDGSDFQHREKVAGHYKMSASLKNEIKKLIYAHLIIWMLIAAQMCVSHLKLVSKDLVAMPYQWEYPYLLSLVPSLFGLFSFPRNNISYLVISMISTGLFSIGPLIYGTLEMFPMAQQLYRHGKAYRFIFGFSAISVMYLVMVVAVQVHGWQIYYSKKLLDSWFTNTQEKKKK	1	2	2	2	2
CL4663Contig1	BOD1	Biorientation of chromosomes in cell division protein 1	32	2016.54	14	144.039	89.6808	Q6DFL2	5.40058e+16	MAESGSGTSGGSSSVGGVSNPASLAPGDSQLIALIVEQLKSRGQFDGFRRDCLADVDTKPAYQNLRQKVDNFVSTHLDKQEWNADMNKNQLRNGLRQSVIQSGMLEAGVDRIISQVVDPKLNHIFRPQIEKAIHEYLTAQTKEDSAPPLPPGPPEPQEQEPPEPSQSVS	1	2	2	2	2
CL278Contig9	SARNP	SAP domain-containing ribonucleoprotein	30	3437.07	24	143.211	89.3466	A3KND3	5.38045e+16	MADTVELHKLKLVELKQECLARGLEVKGNKSDLISRLQAYLEEHAEEEANEEDVLGEETEEEEQKSSVAATAKEEEPDDKPTETNADKKLVKIPSGLSETDKLQKRAERFNVPASADTKKAARAIRFGISTSDKKGQISDVKSSVSMDKLKERAQRFGLSVSPVSKKNEDDEKLKKRKERFGIVTSSASGTDDTEAKKRKRSERFGIV	1	2	2	2	2
CL5271Contig1	SNRPB2	U2 small nuclear ribonucleoprotein B''	41	2501.49	18	138.972	87.6234	Q5XHF0	5.27668e+16	MDIRPNHTVYINNLCDKVKKPELKRSLYALFSQFGHVVDIVALKTMKMRGQGFVIFKELSSATNALRQLQGFPFYSKPMRIQYAKTDSDVVLKMKGTFADKEKKKEKKKAKAQEQAANAANKKPALAPNANNVPSASQNPQVPDNPPNYILFLNNLPEETNEMMLSMLFNQFPGFKEVRLVPGRHDIAFVEFDNETEAGSARDALQGFKITPSNAMKITFAKK	1	2	2	2	2
CL8602Contig1	INIP	SOSS complex subunit C	21	1368.69	10	136.869	86.7619	Q8AVV6	5.2248e+16	MDPGSTASPLQCTAGFPSKNRVAILAELDKEKRKLLLQNQSSTNNPGASIALARPNMNKDFRDHSEQQHIAAQQKAALQHAHAHSSGYFITQDSAFGNLILPVIPRLEAE	1	2	2	2	2
CL1412Contig2	GUK1	Guanylate kinase	29	1898.38	14	135.599	86.2391	Q6AZF5	5.19332e+16	MTGPRPVVLSGPSGAGKSTLLKMLMREFEGLFGFSVSHTTRKPRPGEVDGKDYHFVTLEDMKRGVERGDFIEHAVFSGNMYGTSTAAVQAVQANNQICILDIDMQGVKSIKKTRLNPIYISIHPPSVQILEQRLRDRNTESEESLQKRLNAAIEDLEISKEPGLFDAVIVNDDLEEAYNKLKGILAKEIKQVQSGKNS	1	2	2	2	2
CL3991Contig1	PEX14	Peroxisomal membrane protein PEX14	44	3293.14	25	131.726	84.6346	A0A1L8FFA1	5.0967e+16	MASSDQADQSGQSGPPLINEKTVPRDQLIATAVKFLQNPRVRHSPVATRKEFLKKKGLNNEEIELALQQSGTAHDDPALMTHPGISHTAPSSQLAVQQFSPPGSRWRDYGALAIILAGIAFGFHQLYKRYLLPLIIGGRESRKQLQRIESGVSEMSGSVTQTVTQLQTTLAAVQELLVQQQQKIQELSLELSASKASSSTNTILESQNIQELKSEIYSLKGLLLNRRQFPPSPSATKIPAWQIPVKPPTMPSSAVLNHNSSSDISPVSNESGSSSPVKEIHSPEGAKGSSHHLGLTVEESEIDVQTQVRMEVQGEEENEDDVVQPDEDCIGVQTEDRRGGDGQINEQVYKLRRPEGASNEMD	1	2	2	2	2
CL45Contig16	USE1	Vesicle transport protein USE1	47	4703.68	37	127.126	82.7076	A0A8J0UFC7	4.98065e+16	MTESLIKPAPEFMVEYSRKVDFLKGLLEAEKLPSPSEKALANQFLAPGRTPTISKERTPVTKTVHLQTQARYTGEMRNELLSKGTLASNDSGDVYLRKRKGSVSDDKQSAAELDAVLQHHHNLQEKLAEEMLRLTQNLKNNTLAAQNVIKQDNQTLSQSLKLADQNFEKLKTESDRLEQHAKKSVNWILWIMLIFVCFTFISMILFIRIFPRLR	1	2	2	2	2
CL1564Contig2	FAM107B	Protein FAM107B	32	1523.09	12	126.924	82.6223	A0A8J1MPC0	4.97551e+16	MSVLSCSTQEMDTSVFNSDFGDPYLILKNIMAEPDYIDGDNQELIQPHKLVNPVKVSRNHQDLHRELRMNQKIGLSPQNKPELQKVMEKRKRDQIIKQQKGEAEQKKTEFEKELQKRHQMLDEMEMENQKITEVQENKPEFLKVKGNLRKMNQEISEANSS	1	2	2	2	2
CL16Contig16	RBMX	RNA-binding motif protein, X chromosome	47	3711.12	30	123.704	81.2576	Q6IRQ4	4.89334e+16	MVEADRPGKLFIGGLNTETNEKALEAVFCKYGRVVEVLLMKDRETNKSRGFAFVTFESPADAKDAARELNGKALDGKPIKVEQATKPSFSTPSRRGPPTSPRSRGPPRGLRGSRGGGSSRGQMPLKRGPPPRSGGPPPKRSAPSGPLRSSEMGGRAPLSRERDGYGAPPRRDPMPSRRDVYMSPRDDGYSGKDRYDGYSGRDYGSSRDSRDYGPPPRDYSYRDYGHSSSRDDYGSRGYSDRDGYGGRDSRDYSDHQSGGSYRDSYEGYGNSRSAPPARGPPPSYGGSSRYDDYSSTRDGYGGRDSYSSSRNDIYSSGRDRVGRQERGLPPSMDRGYPPPRDSYSSSSRGGPRGGGRGGSRSDRGGGRSRY	1	2	2	2	2
CL2343Contig1	FAM50A	Protein FAM50A	49	4104.16	34	120.711	79.9778	Q2VPH1	4.81627e+16	MAQYKGAASEAGRAMQLMKKREKQREQLEQMKLKIAEENVVKANINKKFSAHYDAVEAELKSSTVGLVTLNDMKAKQEALVKEREKQLAKKEQFKDLQLMLEKQRERERKKEQKRKIASLSFNLEEDEECEDEEGEEEESDKEDPPEEKKKKKKKKLGKNPDVDTSFLPDRDREEEENRLREELRQEWEHKQEKIKSEEIEITFSYWDGSGHRRTVKMKKGNSIQQFLQKALESLRKDFSELRSAGVEQLMYIKEDLIIPHHHSFYDFIVTKARGKSGPLFNFDVHEDVRLLSDATVEKDESHAGKVVLRSWYEKNKHIFPASRWEPYDPEKKWDKYTIR	1	2	2	2	2
CL2602Contig1	CRK	Adapter molecule crk	73	3159.14	27	117.005	78.378	P87378	4.71993e+16	MAGNFDSEDRASWYWGKQNRQEAVNLLQGQRHGVFLVRDSTTIPGDYVLSVSENSKVSHYIINSVTNNRQSSTAGMVQSRFRIGDQEFDSLPTLLEFYKIHYLDTTTLIEPVSKSKQSGVIQRQEEVEYLRALFDFIGNDDEDLPFKKGDILRIREKPEEQWWNAEDSDGRRGMIPVPYVEKYRPPSSPGSALIGGNQENSHPQPLGGPEPGPYAQPSVNTPLPNLQNGPIFARVIQKRVPNAYDKTALALEVGDLVKVTKINVSGQWEGECNGKYGHFPFTHVRLLEQNPEEDFS	1	2	2	2	2
TC468481	HDGF	Hepatoma-derived growth factor	25	3841.28	33	116.402	78.1161	Q5XHJ9	4.70415e+16	MSRSNRQKEYKCGDLVFAKMKGYPHWPARVDEVPEPNAKSSANKYQVFFFGTHETAYLGSKDIFPYEETKEKFGKTNKRKGFSEGLWEIENNPTVKDSGHQPSRKRSSTTKAERGGSAKNSGKAAKKKNLEEDEDAEADADEKEQADNEKKGNAEGSSDEEGKLVIDEQSKEKSDKAANKRKAEDTAESSPKKAKVEDDQEPEKNEKDEPQPEESVQTPEADKEKNSEPPKPAEESDKEEKVEEKPAAEGETKEQQESL	1	2	2	2	2
zeinaSSns_comp387737_c0_seq1	FIP1L1	Pre-mRNA 3'-end-processing factor FIP1	57	3345.37	29	115.358	77.661	A0A8J1LRH3	4.67674e+16	MSAGGELVERMVVSAGTSGSAAPTPSSPTTSTVATAVSVSTATADGAGGGGGGDEEEEWLYGEENEATAADDDEEEDITSSHPVAGIEAETSENGVVKTVTETEDDSESDSDDDDDDVHVTIGDIKTGAPQYVPYGTTPVNLNIKTGGRIYGPTGGKGKGVDLDAPGNINGVPLLEVDLDSFEDKPWRKPGADLSDYFNYGFNEDTWKAYCEKQKRLRMGLDALPISSTTNKIMVQQGRTGNAEKDTILQSIKPEFTSPTSLFKPGVPPPSRKISSTIDVIGQTTTITRVEGRRRGANESNIQVVSEQSPSEVDNNFIKPPPPFFPPGAPPTHLPPPPLFPPLPNVSTAPPLIPPPGSISFSMQKPSRYGIPITVPPPEKTGKKGSVRKMSPERSFPPPPGGPPPSLIPTIESGHSSGYDGQSAPAFPYGSVSFPHMPGSAGPWSSLVDASKPWDYYPRREKDRERDRERERDRDRDRERDRERVRERERDRERERDHSPSTGAYNSEEERYRYKEYSERTERTERSYERHRERISREKEERHRERRHREKEEAPRHKSSRSADSDVSSRVLSSSRRRHDSEEGDSHRRHKHKKSKRSKEGKDAGAEPAQESESVESTNAD	1	2	2	2	2
CL12315Contig1	BOLA1	BolA-like protein 1	36	2253.93	20	112.697	76.4952	A0A8J0TK02	4.60654e+16	MERPVENAIRSKLSETLKPSHLEVLNESYMHAVPKGSETHFKVVVVSESFLGKSLIQRHRLVNELLKDELAGPVHALSIQAKTPQQWEENPAVSKSPACMGGSKHDPEMSKKLGTQV	1	2	2	2	2
CL8921Contig1	GTF2F2	General transcription factor IIF subunit 2	62	3713.87	34	109.231	74.9625	Q03123	4.51424e+16	MSAEKGELDLNGAKQNTGMWLVKLPKYLAQQWAKATGRGEVGKLRIVKNQGKTEVSFTLNEELASIQDIGGKPASSLVSTPREHPFLLQSVGGQTLTVLTESLSGQSEDKSENRVIDKLALEGIVVHRAECRPAASDNYMQMKRKQIEESSKPKRQSQQLEKAVTSNYKPVSNHQYNIEYEKKKKDDGKRARVDKHQVLDMLFSAFEKHQYYNIKDLVDITKQPVTYLKEILRDIGIYNMKGTHKNTWELKPEYRHYQGEDKSD	1	2	2	2	2
CL1Contig1372	ASPH	Aspartyl/asparaginyl beta-hydroxylase	65	4283.13	40	107.078	74.0015	Q7ZWM0	4.45637e+16	MKGPWLVLAALCLALANLGAWAEDGLDFPEYDGEDRVININLKNYKAALKKYEVLALLYHEPIEDDKASQRQFEMEELIFELAAQVLEDKGVGFGLVDSEKDAAVAKKLGLDEEDSIYVFKDDEVIEYDGEFAADTLVEFLLDVLEDPVEFIEGSHELAAFENIDEDQKLIGYFKNEDSDHYKAYLDAAEEFHPYIPFFATFDSKVAKKLDLKINEIDYYEPFHDEPVTIPNKPNSEEEIVDFLHLHKRPTLRKLKPDSMYETWEDDLDGIHIVAFAEEDDPDGYEFLEIIKEVAEDNTDNPDLSIIWIDPEEFPLLIPYWEETFNIDLSRPHIGIVNVTDADSIWMDMDDEEDLPTVDELEDWLEDVLEGDVNTEDDDDDDDDDDDDDDDDDDDDDDDDDDDDDDDDDDDDDDDDDDDDDDDDDDDE	1	2	2	2	2
CL15667Contig1	SPAG7	Sperm-associated antigen 7	33	2336.46	22	106.203	73.6088	A0A8J1MPI4	4.43272e+16	MADLLGSILSSMERPPQVGDQESRRKAKEQAARMKKMQEHERRQKVEFRKRMEQEVSQFIQDSTQTRRKFESMGKIERSIVHDVVEVAGLTSFSFGDDEETRYVMIFKKEFAPSDEELEAYRRGEEWDPTKAEEKKRLKELTLREAQADALRAPATVRPATDYKDKYTHLIGKEAAKDAAHTLQANKAYGCVPVANKRDTRSIEEAMNEIRAKKRLKHEDGDAESVGS	1	2	2	2	2
CL12223Contig1	AGTRAP	Type-1 angiotensin II receptor-associated protein	11	1057.4	10	105.74	73.4008	A0A8J1L7E5	4.4202e+16	MIDWLPRAYGLANITVLAMGVWAIAQRDSADAIFMFFVGLLLTVLTDILLFALYFAGAEKASESGPLRDLFRFSSGMGILSLLLKPLSCFFMYHMYRERGGEFFVNLGFITVSRDRSSYQSIDHVDPPADQDKLPSRAY	1	2	2	2	2
CL3608Contig3	UBQLN1	Ubiquilin-1	29	1897.97	18	105.443	73.267	Q6DCM1	4.41214e+16	MSDPPSCSTPSSSDPARIIKVTVKTPKEKEEFAVPESSSIREFKEDISKRFKASTEQLVLIFAGKILKDQDTLSQHGIHDGLTVHLVIKTQNRSQAATAPQASSSSTSTTNSTTSSSSTSTTSTTTSTPFGLGGLGGLAGLSSLGMNSSNFSELQSQMQQQLMSNPEMMVQIMENPFVQSMLSNPDLMRQLIMANPQMQQLIQRNPEINHMLNNPDIMRQTLELARNPAMMQEMMRNQDRALSNLESIPGGYNALRRMYTDIQEPMLNAAQEQFGGNPFASLVSDASNADNQPSRTENRDPLPNPWAPASSTAGSTSTGNTTEVNSTGSNATTTTSSSTLPNLGAGMFNTPGMQSLMQQITENPQLMQNMLSAPYMRSMMQSLGQNPELAAQVMQNNPLFSGNPQLQEQMRQQLPFFLQQMQNPETLSAMSNPRAMQALLQIQQGLQTLATEAPSLVPRVNPPFGGLGSANSSPASVPSPAPTENSSPLSGLSEAGHQQFVEQMLQALSGANPQNQNPEVRFQPQLEQLTAMGFLNREANIQALIATGGDINAAIERLLGSQPS	1	2	2	2	2
CL21907Contig1	TOMM7	Mitochondrial import receptor subunit TOM7 homolog	8	499.095	5	99.819	70.7102	A0A8J0VIX9	4.25817e+16	MPELSKESKQRLQKVFKCGQFTIRWGFIPMVLYLGFKRGADPGMPEPTILSLLWG	1	2	2	2	2
CL11151Contig1	AVEN	Cell death regulator Aven	32	2394.4	24	99.7667	70.6861	A1L2J7	4.25672e+16	MERGRGRHRRGGGGRRRPWGERGRGGDRGGPAHSGRGYRGGWGADRERAEPSQPRVEGRNEAVEPQEEDEQVSSGFSRRKVTSNWDRYEETEKEPESKVLQRGADYSVLLSSAGDSFTQFRFADEKEWEAENPSQKQASAVCLDLQSLGRVLQELPLYLRLNVEAELVQEALPQELPHFKTKGTLNLPPVTRTPTSTAAVANSTQVETALPQERVLNATKAAHNSSPLALDEELDFLLSLEAPVKEVPGVQPSNENKESDLHEKSEEPLPVTDVATSSDEKEKTVTEEDLEDWLDSMIS	1	2	2	2	2
CL12787Contig1	BET1	BET1 homolog (Fragment)	14	977.698	10	97.7698	69.766	Q6INB4	4.20131e+16	MDRGGMKHREGGPGPRTEMSGYSVYEEENERLTENLKMKTSALKSLSIDIGNEVKYHNKMLGEMDSDFDSTGGLLGSTMGRLKILSRGSQAKLLCYMMLFAFFVFFVIYWFIKLR	1	2	2	2	2
dsrrswapns_comp212626_c1_seq1	IFT74	Intraflagellar transport protein 74 homolog	105	6641.73	71	93.5455	67.7973	A0A8J1MC42	4.08275e+16	MANNQRPPSAQPSTRGGIGHIQNRPPSGMRPPPTASRLTTAMVPGSARPGTRGVPMGTGGVLSAQIKVADRPVTQQGLSGMKTAMKGPQRQIMDKSYFLGLLRSKVSELTTEMAKLKKEIDTYNQENSVYLSYEKRAEALAVEIKEFQGQLADYNMLVDKLNTNTDMEEVLNDYSMLKSQNDREAQSIDLIFTERQSKEEFIRSVEKDIELEKQAADGIIRNMSEEKQAIYLEMKVKNDQLLKDLDIHQQELDALNAKKESLEADIAHSQVKQEAVKLNEKLHELESRRDQTIAEDKSMGSPQEERERLLKQVKEDNQEIASMERQLSDIKERAKQLSEEQGRLDMDLEEHQDGEKKQKYKELKKREESMDKFLSNFEESKNQDHERKSEIEANIVIVLEHTSRNMNRMKQISTVTSEELRIMQEDLNFKETEMHKSQSTAKNLTVESQRLQQDLMKVEQLESKINSELSSLKEKIQHMTEDVKTYSNLDALRTSAEEKKNKLQEDKVILSKCRDTFKKTMEQLNSEYDRLKSQLQENETHSQLTNLERKWQHHEQNNFVMKEFIATKSQESNYGNVMKTVTKQIAEYNKILTESLQNSRN	1	2	2	2	2
dsrrswapns_comp211254_c2_seq6	NOP10	H/ACA ribonucleoprotein complex subunit 3	12	649.994	7	92.8563	67.4731	A5D6R5	4.06323e+16	MFLQYYLNEQRERVYTMKKVCPDGQPTASAHPARFSPDDKFSRHRVNLKKRFGLLLTQQPRPVL	1	2	2	2	2
CL5125Contig1	GTF2F1	GTF2F1 protein	58	3510.9	38	92.3921	67.2543	Q04870	4.05006e+16	MASLGTSGQSVTEYVVRVPRNPSKRYSLMAFNAADKVDFSTWNQARMERDLSAKKMYQEEEMPESGAGSEYNRKQREESRRKKYGIILREFKVDDQPWILRVNGKAGRKYKGVKKGGVTENASYFIFTQCADGAFEAFPVSNWYNFTPVAKHRTLTAEEAEQEWERRNKVLNHFTIMQQRRLKDQVGDEDEDEEGGGKLEKGGKGKKKKKKSDLKIHDLEDDLELSSTESENSDEEGESRKKPQKKVPAKGGKKKKRKSDDEALEDSDDGDFEGQEVDYMSDESSSDEELPGKIKPAKEEEGPKGLDEQSESSEESEEEKAEEEEGEEEKKAPTPQDNKKKKKGDSSDESETSEDSDIDGASSSLFMQKKKTPPKKDKKGGSNSSSRGNSRPGTPSPDTGNTSSTLRAAASKLEQSKRGTVSNTPAAKRLKMEAGPQNTSGKSTPQPQSGKSTPSSGDIQLTEEAVRRYLTRKPMTTKDLLKKFQTKKTGLSSEQTVNVLAQILKRLNPDRKVVHDKMHFYLKE	1	2	2	2	2
dsrrswapns_comp217542_c6_seq24	PTPLB	Very-long-chain (3R)-3-hydroxyacyl-[acyl-carrier protein] dehydratase 2	10	1070.11	12	89.1758	65.7276	Q6DCZ3	3.95812e+16	MPSPGTASVRPAENGSQKKRRGPGALATAYLVIYNVVMTAGWLVIAVGLVRTYLNKGSYHNLYYSIERPLKFFQTGALLEIGHCAVGIVPSSVVLTAFQVMSRVFLTWAVTHSVKEVQNEDSVLLFVAAWTITEIIRYSFYTFSLLNHLPYIIKWARYTLFIVLYPMGVTGELLTIYAALPTVKKTGLYSISLPNKYNFSFDYYTFLILVMISYIPIFPQLYFHMFHQRRKVITTEHKKSD	1	2	2	2	2
CL106Contig2	SELK	Selenoprotein K	4	352.235	4	88.0588	65.1928	Q641S4	3.92591e+16	MVYISNGQVLDGQSRSPWRLSFLTDMFWGITDFVVMFFQSIIHPNVTRRGCQNSSSSTRYDDGRGPPGHPRRMGRINHGSGPSAPPMAGGGGUGR	1	2	2	2	2
zeinaSSns_comp369289_c0_seq1	BRK1	Protein BRICK1	13	792.145	9	88.0161	65.1723	A2BD66	3.92468e+16	MASQEDPVQREIHQDWANREYIEVITSSIKKIADFLNSFDMSCRSRLATLNEKLTTLERRIEYIEARVTKGETLT	1	2	2	2	2
CL16Contig19	RRS1	Ribosome biogenesis regulatory protein homolog	20	2231.8	26	85.8385	64.1227	Q5XGX6	3.86147e+16	MAAPAAEEVLARVEKEEAEKLKLISVNKELELEFDLGNLLACDPNAPSVSAFRQQNKDEFLRALARDNTQLLINQVWTLPTEKLQEAIVAKLPEPATRLPREKPVPKPRAPTRWEEFAKLKGIQKKKKTNLMWDEVNKEWRRRWGYKRAKDDTKDWMIEVPHTADPNEDQFAKRMKAKTERVAKNELNRLRNIARSEKMKVPGVGLTPTDQPTKAELGKPMHVAKVSTASVGRFQDKLPKEKEPRNMGKKRKFQPLIGDFAAEKSKQLDILKVMDSKKPVLNMTKAVNRQMREEDAEEAAKRRKGGKKGSRGGKQQGGKKGKGKGPGRGKQAKGKGFGGKRKHK	1	2	2	2	2
CL2619Contig4	CDCA3	Cell division cycle-associated protein 3	41	1801.75	21	85.7976	64.103	P0C2X8	3.86028e+16	MGSAESKAQVTPSRPLRNHLLSRVNDPRSPTSGIPRTPIEVGESPRNTPQTVKEEEEEIPDSPEIFDPRSPTNGITRTPLRPPIHAVLNNLAKQLSEVFVAEDSSTEGGPLGFTGPEATNLERQVVESQTAPPAGEHVNDHEVEPSVEKAETQIDLEVCPGVEKVKSPIAEMLETLNDQEESPIAETLETMNDQEESPIAETMNDQEESPIAETLENLNDQAESPIAETLENLNDQAESPIAEMLDTLNDQEPVAVAQSVVSTESTQATGQQQKTRGKSPRSSGVKNVRQRPRKALLSSSSGRSPLRILQEDNSPNTNTQHRQAKKLSFQSEPALPHRALKISHPNWESSLNKENAEYGHSNS	1	2	2	2	2
TC441672	MED11	Mediator of RNA polymerase II transcription subunit 11	15	934.173	11	84.9248	63.6796	Q68EW7	3.83478e+16	MATFGMANERLRALEEIEREIAAILLNAGNAILELSKEKPNERMLDKQAAQFTASVQRVESELSGQIRYLTQVATGQPHEGSSYSARKDGTMALNRIDYSRVKLAELSRTCEQMLEQP	1	2	2	2	2
CL3406Contig2	SNW1	SNW domain-containing protein 1	69	4277.45	51	83.8716	63.1666	Q2VPI1	3.80389e+16	MALASFLPAPTQLSQDQLEAEEKLRAQKSRQTALVSSRREPPPYGHRKGWVPRSLEDFGDGGAFPEIHVAQYPLDMGRKKKMSNALAVQVDAEGKIKYDAIARQGQSKDKVLFSKYTDLVPKEVMDEDDPELQRPDEEAIKELTEKTRQALDKSVSQKIAAAMPVRAADKLAPAQYIRYTPSQQGVAFNSGAKQRVIRMVEMQKDPMEPPRFKINKKIPHGPPSPPATVMHSPSRKMTVKEQQEWRIPPCISNWKNAKGYTIPLDKRLAADGRGLQTVHINENFAKLAEALYIADRKAREAVEMRAQVERKMAQKEKEKKEEKLRELAQIARERRAGIKSHTEKEDGEAKERDDIRHERRKERQHERNISRAAPDKRSKLQRNEERDISEQIALGIPNQRTSSEIQYDQRLFNQSRGMDSGFAGGEDEVYNVYDQPWLGNKKLAQNIYRPSKNTDNDVYGDDLDTLVKTNRFVPDKDFSGADRRQRHEGPVQFEEDPFGLDKFLEEAKQHGGSKRPSDSGRAKDHDHDMKKRRKE	1	2	2	2	2
CL1841Contig1	FAM210A	Protein FAM210A	21	1757.43	21	83.6871	63.0766	Q5M7E0	3.79847e+16	MHLLRTLLLRSNTSNISLLTKCSFRASPLHKWPISLRSGSQISLLPTEQKKWLHSQPKQQDTATKTPVHDLPSGIQHQSEETSPSARSSISTDPSSIAEEDPLQDQSIGLLKRFKKTFRQHGKVLIPVHLVTSSIWFGSFYYAAMQGVNVVPFLEYIGLPDGIVNILKNSQGGNALTAYAMYKIATPARYTVTLGGTSVSVKYLRKYGYLSTPPLVKDYFQDRMEETKELFTEKMEETRDIISGKMEETKDRISEKLQETKDRVAFRKKKNEDME	1	2	2	2	2
CL8711Contig1	SH3BGRL2	SH3 domain-binding glutamic acid-rich-like protein 2	18	500.201	6	83.3668	62.92	Q7T0M3	3.78904e+16	MVIKVFLASSSSFVTIKKRQQEVLQFLEANRIEYEEVDITMLEEMRQWMYKNIPKDRLPGQGNPLPPQIFNDNAYCGDYESFFESKESNTVFLFLQLKARPAQKEL	1	2	2	2	2
CL9750Contig2	MBLAC1	Metallo-beta-lactamase domain-containing protein 1	16	482.629	6	80.4382	61.4785	Q498J9	3.70223e+16	MASLQANATSSLQYQTAPLESSHIPGSPHSVHVLLEGYSKDVGGDLFQADGSVTLIQGPLTVLVDTAGPWSRDSLLQSLQNQGVAPADVTHVICTHGHSDHVGNLNLFSHAEILVSYDLWRNGYYVAHDFRAGVPYVLPGGEGLEVVATPGHTGSDISLLVPGTSLGTVVVAGDLFEREGDGDSWQPLSEDPERQEDSRAAILKVADVIIPGHGPPFRVIKHGQLAQQETKNN	1	2	2	2	2
CL298Contig2	SFRS11	Serine/arginine-rich-splicing factor 11 (Fragment)	27	2091.24	26	80.4323	61.4756	Q2TAG9	3.70206e+16	MTSSTDVIQVTNVSPSASSEQMITLFGFLGKIEELRLFPPDDSPLPVTSRVCFVKFQDPDSAVVSQHLTNTVFVDRALIVVPYAEGIIPDEAKALSLVAPANAVAGLLPGGALLPTPNPLSQIGAVPLAALGAPTLDPTLAALTLPGANLNTQSLAADQLLKLMSTVDPKLNHVTAGLVSPSLKSDTSSKDIEEAMKRVREAQSLISAAIEPDKKDEKSKKHSRSRSHSRRRRTPSSSRHRRSRSRSRRRSHSKSRSRRRSKSPRRRRSRSRERSRRSRSTSKPREKKREDKEKKRSKTPPKSYSTSRRSRSTSRDKRRRKSRSGSRSPKKLRSPKRKPSRSPSPRRHKKEKKKDKDRERNRDERERSTSKKKKSKDKEKERERRSESEKDMKQVKRDYDEEEQGYDSEKEKREEYMIPEASPPAEEPERPIADSGKDSKINGDDHHEEDMDMSDD	1	2	2	2	2
AW643989	POLE4	DNA polymerase epsilon subunit 4	12	1176.87	15	78.458	60.4934	Q0EAE6	3.64291e+16	MAAEVAAPESLEGSGSQEDAGPSSPPAAHPAPCPSKQARLPLSRIKALMKADPDLSLASQESVFVISKATELFIETIAKDAYLYAQQGKRKTLQRKDLDNAIDAIDEFAFLEGTLD	1	2	2	2	2
CL1Contig1558	SOX3	Transcription factor SOX-3	14	1766.19	23	76.7909	59.6572	P55863	3.59255e+16	MYSMLDTDIKSPVQQSNAPIGGPATPGGKGNASTLDQDRVKRPMNAFMVWSRGQRRKMAQENPKMHNSEISKRLGADWKLLSDSDKRPFIDEAKRLRAVHMKDYPDYKYRPRRKTKTLLKKDKYSLPGNLLAPGVSPVASSVGVGQRIDTYAHMNGWTNGAYSLMQDQLGYSQHPAMNSPQMQQIQHRYDMSGLQYNPMMTSAQNAYMNAAASTYSMSPAYNQQSSTVMSLASMGSVVKSEPSSPPPAITSHTQRACLGDLRDMISMYLPPGGDASDPSLQNSRLHSVHQHYQSAAGPGVNGTVPLTHI	1	2	2	2	2
CL10321Contig1	RBPMS2	RNA-binding protein with multiple splicing 2	26	1032.86	14	73.7757	58.1284	Q9YGP5	3.50049e+16	MSGIKSDTEHNNNNIEEEVRTLFVSGLPIDIKPRELYLLFRPFKGYEGSLIKLTSKQPVGFVTFDNRAGAEAAKNALNGIRFDPENPQTLRLEFAKANTKMAKNKLMATPNPTNFHPALGAHFIARDPYDFTGAALIPASPEAWAPYPLYTAELAPAIPHAAFTYPAAAAAALHAQMRWYPPSEATQQGWKSRQFC	1	2	2	2	2
CL9947Contig1	PDRG1	p53 and DNA damage-regulated protein 1	18	1303.3	18	72.4056	57.4265	A0A1L8GE82	3.45822e+16	MEQFGGPQRVLSYLQEVEGRAEDVLGNRRQIVDLDMKRNQNREALRALSKDHSPTGRVTVCFGNMFIELPKSKTKEIIERDQEQLDKEISGLRKELKVKVKELYEAQGKPELKGYDLMALSPEEMKSINKALGK	1	2	2	2	2
CL14074Contig1	ADI1	1,2-dihydroxy-3-keto-5-methylthiopentene dioxygenase	22	1522.34	22	69.1973	55.7642	Q3B8C8	3.35812e+16	MVQAWYMDDSAEDQRKPHRLQQDVPVSLEQLKALGVDSLSLDADRYESDPELAKIRKENNYTWMDIITIHKDTMPNYEEKLKIFYEEHLHLDDEIRYILEGSGYFDVRDQKDKWIRIFMQKGDMITLPAGIYHRFTLDENNYVKAMRLFVGDPVWTPFNRPADNCEAREKYVQFLAQTA	1	2	2	2	2
CL23173Contig1	LZIC	Protein LZIC	24	1159.84	17	68.2259	55.2557	A0A974CFE6	3.3275e+16	MASRGKTETIKLRQNLEEQLDRLMQQLQDLEECRDELDGDEYEETKKETLEQLSEFNDSLKKIMSGNMTLIDELGGMQLAIQAAISQAFKTPEVIRMFAKKQPGQLRTRLAELDRDLMVGKLGRDLYTQQKGEILIALQKLGEKLSPEDEAFLSENAGAVFNQFQKVSEGLGSGDKVLALASIEVENTRK	1	2	2	2	2
CL214Contig1	CASC3	Protein CASC3	39	2640.03	39	67.6931	54.9756	A0JMU8	3.31063e+16	MADRRRRRRRASQDSEGEEEEEESGSDSVGSGGESGAPVRQERSEQGNRKAEPPREGKESECESEDGIEGDAVLSDYESADESEIVPTKEVEEAHYNEEEPLKATLKQENNVEEAPAARDQKPKSKGTVTGERQSGDGQESNEPEEDKTIQKSQKQLDDDEDRKNPAYIPRKGLFFEHDLRGHVNDEEVRPKGRHPRKLWKDEGRWVHDRFHEDEQAPKSREELISIYGYDIRSSKNPEEIRPRRPRKPRFSSPSRREENNEKASWPLNRYQDSGDAQPLRPYTNRSAPPSNKVVPSRTYSRQGGYKENRASYQSEEEASLHTYERRQVYGGHRARSSEQGPPPPREFSPEADPIVKEEAVIEKQAAEPSPPPPDRPVEKKSYSRARRSRIKVGDTGKSMEDTTAAELPPPPLMPPAVAAEFTPAPLNVKQGNWEPPAEGGMSGIDEELSQMNLTEQSWNQGQPAYISPRGIPNPMHMGNGPPQYSRMEGMAVQGGRVKRYSSQRQRPVPDPAAMHISLMESHYYDPLQFQGPIYTHGDSSSSMPPQGMIVPPEMHLSHPGMHPHPSPATMSTPNLYPAPVSLPPGQQPPQQLLPPPYFPAPPNVMNFGNPTYPYPPGALPPPPAHLYPNAQAQSQVYGGVTYYNPVQQQVQPKPSPPRRTSQPVTIKPPPPEENRHLKMNEKINS	1	2	2	2	2
CL5461Contig1	VPS26B	Vacuolar protein sorting-associated protein 26B	21	2199.48	33	66.6509	54.4256	Q6DFB9	3.27751e+16	MSFFGFGPAAELDIALTDGESRRRVEHKTEDGKKEKYFLFYDGETVSGRVTVSLRNPGKRLEHQGLKIEFIGQIELYYDRGNHHEFVSLVKDLARPGELSQSQSFDFEFTHVEKPYESYTGQNVKLRYFLRATLSRRLNDVAKEMDIVVYTLSTYPELNSSIKMEVGIEDCLHIEFEYNKSKYHLKDVIVGKIYFLLVRIKIKHMEIDIIKRETTGTGPNVYHENDTIAKYEIMDGAPVRGESIPIRLFLAGYELTPTMRDINKKFSVRYYLNLVLIDEEERRYFKQQEIVLWRKGDIVRKSMSHQAAIASQRFEGTSHPETRPQHSGAAALEQEHE	1	2	2	2	2
CL3086Contig2	GCFC1	GC-rich sequence DNA-binding factor 1	9	2706.79	41	66.0193	54.0908	Q4V7S1	3.25735e+16	MFRKIRRVNVRKRNDSEEEERETGTSFTAPAEHSEPMVSAAERPVSIPLLGPDTGPPRGRKEGNSLVSKGGSLLSFQDDVDDEEIFTVKKSNYSKKIVKLLKKEYKDDLDKTKPKPIVANSSADGDGFMNRSLLPKDGIQENIIVGSDLGEEEMEVESEKEEEKPKAGSFTNAVSSLNVLRPGEIPDAAFIHAARKKRQMARELGDAPSVDGEGGGKSRLVREDENDASDDEDDDKRRIVFSVREKCLH	1	2	2	2	2
CL6414Contig1	POLR2H	DNA-directed RNA polymerases I, II, and III subunit RPABC3	17	837.976	13	64.4597	53.2592	Q6GQD4	3.20727e+16	MAGILFEDIFDVKDIDPEGRKFDRVSRLHCESESFKMDLILDVNIQVYPVDLGDKFRLVVASTLYEDGTLDDGEYNPTDDRPSRADQFEYIMYGKVYRIEGDETSTEAATRLSAYVSYGGLLMRLQGDANNLHGFEVDSRVYLLMKKLAF	1	2	2	2	2
CL2094Contig3	DDA1	DET1- and DDB1-associated protein 1	23	768.932	12	64.0777	53.0544	Q5U550	3.19494e+16	MADFLKGLPVYNESNFSRFHADSVCKASNRRPSVYLPTREYPSDQIIVTEKTNILLRYLHQQWDKKNAAKKRDQDQLEIGETSAPPRKIARTDSQEMNEDT	1	2	2	2	2
TC466390	TAF10	Transcription initiation factor TFIID subunit 10	10	686.993	11	62.4539	52.1792	Q0IH90	3.14223e+16	MSGTESAPDSQAAIPSIQPGPAPEIKPSPANIPKPGPVPPTAAALPARDTGERRASVPASAAAAPSEGSLSNGVYLPPGVANGDVKPVISTTPLVDFLMQLEDYTPTIPDAVTGYYLNRAGFEASDPRIIRLISLAAQKFISDIANDALQHCKMKGTASGSSRSKSKDKKYTLTMEDLTPALGEYGINVKKPHYFT	1	2	2	2	2
CL3712Contig1	LEO1	RNA polymerase-associated protein LEO1	43	3472.01	56	62.0002	51.9332	Q52KV5	3.12742e+16	MADMEDLFGSDAESENEQKESDSGSGSDSEPGNDGSGSNRSGSDSDRDEDDEHSAVKPSNKELFGDDSEDEVGSQHSGSYNRSERSYNASETAHSDQEVNDQSDAEQHSGSEALHDEDNDEDVGQRSDHSSPRSEADGSDKDANSDDEKWGREDKSDQSDEEEKMQNSDDELQHSDRDEHRQSDEEGQRPSSDAEEQETHQSDDEEQDNHHSDDLHNSDDEENDQQHYNDRPHSDGEEQDHRQSEDEENELQHSDDEQERQRSDDERQRSDDEINEHRQSDDEDRQHSDGDNVRHHSDDEHKSESQKGSDSEEEIGRQRRKKAIASDSDLDSDDDEPKAKQNASDLFGDADDISSGSDGEDKPPTPGQPMDDDGMDQDQPEETAPETRIEVEIPKVNTDLGNDLYFVKLPNFLSVEPRPFDPQYYEDEFEDEEMLDEEGRTRLKLKVENTIRWRTRKDEEGNDVRDSNARIVKWSDGSMSLHLGNEVFDVYKAPLQGDHNHLFIRQGTGLQGQAVFKTKLTFRPHSTDSATHRKMTLSLADRCSKTQKIRILPMAGRDPESQRSEMIKKEEERLRASIRRESQQRRMREKQHQRGLSANYLEPDRYDDEEEGDESISLAAIKNRYKGGREERARIYSSDSDEGSDEDKAQRLLKAKKLNSDEEDQDEEGEISGKRKAEEDEDKASKKPKKYVISDDEEDEEEL	1	2	2	2	2
CL1Contig805	MNS1	Meiosis-specific nuclear structural protein 1	59	3219.04	52	61.9046	51.8813	A0A8J1MR62	3.12429e+16	MGGLATQVSRKNVTYKQREKMVAEAQRQEFLREDRIKHLNYEQQMAESLKSEERVEKKRFLQRLQNEDQEMRMDEAIQQAEESRRLNVHQLEQEERMAMELARIKHEQLKDDKIRQQIRENSTELRELEQKLNAAYLNRERAAQIAEKELLKYEQTKEDLETVRKMQKDQERSADEEIVRETKLYQQKLDYQRELERQLEEKEKTRQGAYQEFLKEKILIDEIVRKIYEEDQMETQLKLEKMNATRRYIEEFKDQQQTWRCVEQARMEEENRKILAFGNMQQRREEDRMAEVREREQQKKALQEKLAEQIQKEQQQREELEQMREELYLEEQAEEARQKDIAEMEKKIRQRLELQQTFEEQMAFKQIVQQAAKEEEEAFVQAMLAKFAEDDRIEQMNAQKRRMKQLEHKRAVEKLLEERRKQFIADKEHELRERQDEERRDAFRRAIIEEERQKLLKQHATQLLGYLPKGIFKNEDDLHLFDEGFRQDFQKRRADISSDDGWD	1	2	2	2	2
CL9985Contig1	FAM207A	Protein FAM207A	19	1220.76	20	61.038	51.4094	Q6GNL5	3.09587e+16	MVGKIKRARQKFHQAAIRVGAATEEEPPVPINEPPDSADLPGAKGWEAQGPGKDWTFFSSNIFSSTKINPESLTQKLEVDTKSVISDKKEEKILVPKKEKAKQRRERWLQKIETLALAQQAKKAQAKRKATPVVGDMRPLVDALPELSELTAVRKPRAPRKQPKCSVKKKPEPTDYSKMRPAQKRKIIEEEMSRVQELIRNPSYKSNPLAAVGQHLLKRMKEEQETDPR	1	2	2	2	2
CL2649Contig5	ARFIP1	Arfaptin-1	23	1694.53	28	60.5189	51.1256	A0A8J0VJ15	3.07879e+16	MAQDSPRNEVAEITVTSNGEVDDTSEHSFNLDLKRSISAGLGLSETQITSHGIDSTAEGIVESGPFQGSFTSPRYPVISPSSTAASRLAGQEDDIIVPSAEQQRKQQTSGPVVLAEEPRSTAVEKLELVRRWSLNTYKCTRQILSEKLGRGSKTVDLELESQIEILRDNKKKYENVLKLAQTLSTQLFQMVQTQRQLGDAFADLSLKSLELHEEFGYNADTQKLLAKNGETLLGAMNFFISGVNTLVNKTIEDTLITVKQYEASRIEYDAYRTDLEELNMGPRDAITMPKIEQSQQLFQSHKEKYDKMRNDVSVKLKFLEENKVKVLHNQLVLFHNAIAAYFAGNQKQLEETLKQFHVKLKTPGVDAPSWLEEQ	1	2	2	2	2
CL8623Contig1	NUDT21	Cleavage and polyadenylation specificity factor subunit 5	23	1143.05	19	60.1605	50.9292	Q6DJE4	3.06696e+16	MSVLPPNRSQTGWPRGVNQFGNKYLQQTKPLTLERTINLYPLTNYTFGTKEPLYEKDSSVAARFQRMREEFDKIGMRRTVEGVLIVHEHRLPHVLLLQLGTTFFKLPGGELNPGEDEVEGLKRLMTEILGRQDGVQQDWVIDDCIGNWWRPNFEPPQYPYIPAHITKPKEHKKLFLVQLQEKALFAVPKNYKLVAAPLFELYDNAPGYGPIISSLPQLLSRFNFIYN	1	2	2	2	2
CL4746Contig2	TJP2	Tight junction protein ZO-2	33	1737.14	29	59.9014	50.7869	Q0IHG5	3.05839e+16	MAVRSQYQQGYGLEDVVWEQYTVTLQKDPRKGFGIAVSGGRDNPHFQNGENSIVISDVLIGGPAEGRLLENDRVIMVNGTLLENVPHSFAVQQLRKCGKTAVLVVKRPRKVQLGPSSKSEPASDVMDDYSEYESRTAYSAYSDRSGYGGSRSRDPSPDRNIRRDQDRGQYHEREQGGYGSRARSVDQDLNVEYGQRRDHSRGRSIDRDLDEDRGYRRDHSRGRSIDRDLDDDRGYRRDRSRGRSLDRELDDDRHYRRENSRGRTIDRDEMYDRGGDYSPERDTERRTYEKEIQKSRSRDRLQSRSPSPQPNKGSDKTKSVLLTKNKKNEEYGLRLGSQIYIKGLTGTGLAGKDGNLHEGDIILKINGTLTENMSLLDAQALIEKSRGKLQLVVLRDKKQTLINLPYVEDSDSEMEEDHSHKRRNPRSKEP	1	2	2	2	2
CL2927Contig3	IMMP2L	Mitochondrial inner membrane protease subunit 2	9	471.942	8	58.9928	50.2863	Q5PQ63	3.02824e+16	MAQHGRRYVRAFISGFFVAVPVTVTFLDRVACIARVEGVSMQPSLNPDARGESDIVLLNRWRARNYDVQRGDIVSLVSPKNPEQKIIKRVIALEGDIVKTLGHKNRYVKVPRGHVWVEGDHHGHSFDSNAFGPVSLGLLHSHATHILWPPNRWQKLKPFLPVERESVQND	1	2	2	2	2
CL9761Contig1	EHD3	EH domain-containing protein 3	38	2461.36	44	55.94	48.5841	A0A1L8G6Z5	2.92574e+16	MFSWLGTDDRKKDPEVFQTVSDGLRKLYKTKLLPLEEYYKFHEFHSPALEDADFDNKPMVLLVGQYSTGKTSFIRYLLEQDFPGMRIGPEPTTDSFIAVMHGDVEGVIPGNALVVDPKKPFRKLNAFGNAFLNRFVCAQLPNPVLESISVIDTPGILSGEKQRISRGYDFAAVLEWFAERVDRIILLFDAHKLDISDEFSEVIKALKNHEDKMRVVLNKADQIETQQLMRVYGALMWSLGKIVNTPEVIRVYIGSFWSHPLLIPDNRKLFEAEEQDLFRDIQSLPRNAALRKLNDLIKRARLAKVHAYIISSLKKEMPAVFGKDNKKKELIASLGEIYTRIEREHQISPGDFPNLKKMQDQLLAQDFNKFQPLKSKLLETVDDMLAHDISHLMVLVRQEETQKPVQVVKGGAFDGTQNGPFGHGYGEGAGEGIDDADWVVSRDKPMYDEIFYTLSPVNGKVTGANAKREMVKSKLPNSVLGKIWKLADIDKDGMLDDEEFALANHLIKVKLEGHELPNDIPSHLVPPSKRKVHE	1	2	2	2	2
CL359Contig1	PAIP2B	Polyadenylate-binding protein-interacting protein 2B	16	593.306	11	53.9369	47.4494	Q5XG02	2.85741e+16	MNGSNIGNNTSNAKSNDDKVVNGHDENENNPFAEYMWMENEEDFNRQVEEELQEQDFLDRCFEEMLDEEDLDWFIPSRDLPQGVGQLQQQLNGLTVNENHSTEDILSKSSLNPDAKEFVPGVKY	1	2	2	2	2
CL13202Contig1	FAM177A1	Protein FAM177A1	18	970.241	18	53.9023	47.4297	Q6DD80	2.85622e+16	MATGEVHSSGAREFESVELGDIRKKKKIPRRVIHFASGETMEEYSTDEEEELQERKDVLPAMDPSKLTWAPYLWFYMLRVATSTLSVCDFLGEKIASVLGVSTPKYQYAIDEYYRMQKETEEEEEENEMSEKAEQQYQEQQSKNPKESTTATQQPDPTASSFVNISFVMEEGDAVSLSKKQELSAVPT	1	2	2	2	2
CL4301Contig3	C11ORF58	Protein C11orf58 (Fragment)	14	533.47	10	53.347	47.1125	A2BDB9	2.83711e+16	MSSRQDKQQRGNKRPAVRQEDESGSGSWEQADLGNDERKQKFLRLMGAGKKEHTGRLVIGDHKSTSHFRSGAEDQKISDELEHQYQQSMDSSMSGRNRRHCGLGFSESETTDVEVPPPPPEHPPERESASESSSEVSSEEESESDSVSEEETAADKRKPAKPSEKDSVPDSKDGGKSNYKMLFVKSTGS	1	2	2	2	2
CL3924Contig3	SAP18	Histone deacetylase complex subunit SAP18	11	872.015	17	51.295	45.9299	A0A8J0Q1W8	2.7659e+16	MALTTKLEKMAVESRVTQEEIKKEPEKPIDREKTCPLLLRVFTTNNGRHHRMDEFSRGNVPSSELQIYTWMDATLKELTSLVKEVYSDARKKGTHFNFAIVYPDPKRQGYRVKEIGSTISGRKGSDDSMTLQSQRFQIGDYLDITITPPNRAPPPPGRMRPY	1	2	2	2	2
CL18779Contig1	CLUAP1	Clusterin-associated protein 1	41	1889.89	37	51.0781	45.804	A0A1L8EYI0	2.75832e+16	MSYRDLRNFTEMMRALGYPRLISMENFRSPNFPLVAEVLIWLVKRYEPHTDIPVDVDTEQDRVFFIKAVAQFMATKAHIKLNTRKLYQADGYAVKELLKITTVLYNAMKSKGMESTQLEDQETSTFKFNLGSKISDLKMARQLASEITSKGATLYDLLGKEADLREQRTAAIARPLEMNETERVLRTSIKEVLEQVQKMKDLMSNVASDEQNLEAKIEKRKQELERNRKRLQTLQTVRPAFMDEYEKIEEELQKHYESYLDKFRNVCYLEHQLEDFHRVEQERFEEAENTLRLMQNKLREEENRLHKNGNGNEDSDNEFQEDEGSDDTDNMERRTVKPPNGRMVTMQGRTTSSHIMGMMNGGESEDEDDSDDSEIDVDDEEDDDDEDEEEDIMRVRGHNKETSLGKPSRRAPKADSLVESDNDF	1	2	2	2	2
CL3325Contig4	CWC15	Spliceosome-associated protein CWC15 homolog	15	696.122	14	49.723	45.0127	Q6DKE6	2.71067e+16	MTTAARPTFEPARGGRGKGESDLSQLSKQYSSRDLPSHTKIKYRQTTQDAPEEVRSRDFRRELEERERVAVRDKNRDRPTREHTSSVSKKPRLDQIPAANLDADDPLTDEDADEDSDEDSDDDTAALLAELEKIKKERAEEQVRKELEQKAEEERIRMENILSGNPLLNLTGPAAQSQASFKVKRRWDDDVVFKNCAKGVDEMKKRQDKRFVNDTLRSEFHKKFMEKYVK	1	2	2	2	2
CL4067Contig1	GID8	Glucose-induced degradation protein 8 homolog	25	832.545	17	48.9732	44.5717	Q6AZQ0	2.68411e+16	MSYTEKPEEITKEEWMEKLNNLHIQRADMNRLIMNYLVTEGFKEAAEKFRMESGIEPSVDLESLDERIKIREMILKGQIQEAIALINSLHPELLDTNRYLYFHLQQQHLIELIRQRETEAALEFAQTQLAEQGEESRECLTEMERTLALLAFDNPEDSPFGDLLNMMQRQKVWSEVNQAVLDYENRESTPKLAKLLKLLLWAQNELDQKKVKYPKMADLSKGTVEEPK	1	2	2	2	2
CL4304Contig2	TMA16	Translation machinery-associated protein 16 (Fragment)	20	844.477	18	46.9154	43.3487	Q4V7N4	2.61046e+16	MPKVQSNKSKQEKVIHPYSRKAAQLTREAHKQDRKDRLKSEKALRLSIIGEKLQWFQSHLNPEKAEYTKKEACELIESYLHRFDNELEQIELHNSIKGRQTRRHESRETVIKQTIERERQLYNGYGIEIPDIVNSRNLKVFRDWDLDMKKLPNIKMRKISISDSLSKSDKDVPGSNDEIENELGSNEESMPDFQES	1	2	2	2	2
CL7035Contig1	BLOC1S3	Biogenesis of lysosome-related organelles complex 1 subunit 3	20	782.758	17	46.0446	42.8255	A0A1L8F8A0	2.57895e+16	MSSHVYHTVVKGEASETDDEEEMYVTSVTPGAFSSTHGLKIQGEASETDEEDDVNEKSDISTKGLENILPPLVVIRNEVENVPFGAEEKPIVNIQQQGRYSTLLQQKLLESNARLYHDVNNTIKHVYQTATGEIRTLTSQLSNSQNGIINASHSIRLALDDLKGVSEKIDIITSCNLLPDIRISVPNA	1	2	2	2	2
CL66Contig1	GTF2E2	Transcription initiation factor IIE subunit beta	25	1604.37	35	45.8391	42.7016	P29540	2.57149e+16	MDPALLRDRELFKKRALTTPAVEKRPSASSESSKKKRAKLELSSTSGSKPSSDGSNGSFNLKSLSGSSGYKFGVLAKIVNYMKTRHQRGDTYPLTLEEILDETQHLDIGIKQKQWLMSEALVNNPKIEIIDGKYAFKPKYNLKDKKALLRLLDKHDQRGLGGILLEDIEEGLPNAQKAIKALGDQIVFVTRPDKKKILFYNDKSCQFTVDEEFQKLWRSVPVDSMDDEKIEEYLKRQGISSMQESGPKKIIPVQKRKKATSQRRRFKTHNDHLAGVLKDYTDVASGKP	1	2	2	2	2
CL11014Contig1	C9ORF78	Uncharacterized protein C9orf78	26	1327.7	29	45.7828	42.6676	Q640Y5	2.56944e+16	MPAGRNFRRRKASSSDEEVEDEGVTREVRMKLEEAKEVQSLRKRQNGVSAAALLVGEKLPEEVNMADDPFKMQNGGMVDMKKLKDRGKDRIGEEEDLNLGTSFSAETNRRDEDADMMKYIETELKKRKGIVENEEKKVKPKSAEDCLYELPESIKVSSAKKTEEMLSNQMLSGIPEVDLGIDAKIKNIISTEEAKARLLAEQQNKKKDKHTSFVPTNMAVNYVQHNRFYQEDQNTPMRRHKEEPKPRPLRVGDTEKPEPEKSPPNRKRPSNEKATDDYHYEKFKKMNRRY	1	2	2	2	2
CL8003Contig1	CD2BP2	CD2 antigen cytoplasmic tail-binding protein 2	31	1453.42	32	45.4194	42.4478	Q32N27	2.55621e+16	MSKRKVTFVDGVEEGDDEQKKRRLPDVAAGPGSRFKGKHSLDSDEEDDDDETSDGRSAKYDILAPEDVEGQENATLDSEGGVPITPFNLKEEMEEGHFDSEGNYFLRKEDQIRDHWLDNIDWVRIKEPTAPAVSTDDYSDSEEGRAPLSKKVLLEGILQLLQPGETVAKGIQRLGGTRGKKTTGGQRARQRQNPAVRRKNRGTKLEEDREHEYNADSKMDEGETDSRQESNDEQNKELESRVGSEQGQESLKERAQDNGKPETAQSREGTNKSEDRPEPLELLISLADQMVALGVYEIYQDTYEKLAYRLKTMAPPAELDMFADEVEEQTLEKAADSQLSDEVMWEYKWENKDGVELYGPFSSTQMQEWVDQGYFAGGVYCRRVSGSEGQFYNSQRIDFELYV	1	2	2	2	2
CL758Contig3	ANKHD1	Ankyrin repeat and KH domain-containing protein 1	101	5718.53	127	45.0278	42.2102	Q6DFK5	2.5419e+16	MALDLGKRLLEAARVGEDNEIRVLMQNGAPFTTDWLGTSPLHLAAQYGHYTTVKVLLQAGISRDARTKVDRTPLHMAAADGHAPIVDLLIKNGANVNARDMLEMTALHWASENSHHDVVHLLIKSGADVNSYNKFGKTPIDIALDKNNHELLVTMQDALQGKPLTRRPNVISVSSPHYILTPVANMKSSNARGTEVVTLEPSVQQLVENGGQRVITIVADGIQLGNLPGQLSVGSLRSPRVVTIQNGDQAVEVAEEQVVEETVVLEVSPPSPPAKKYRVASAATEEGPEENSNKERQLLEQQLEEANLRACEFRQQLREKEQEAENYRVKLESLERQQVNGERFTVLEDGDTIIVSAEELAGVQVTEVETVEHHSDIPAS	1	2	2	2	2
CL9906Contig1	C2ORF49	Ashwin	27	1201.35	27	44.4944	41.8855	Q9I8G4	2.52235e+16	MAKAVGSAGILVKESALLLHPELLSRDFLLLSLERRNIPVEDALNNKEKLTEIFVQHAMPLPQRDLPRNRWGRMMESKRGENKIATVLKSAGTEGGRKRPPIVFDGCSTSTTIKVKRTENGDASQRLNPSPKESTNSTQNSNPAPRLGSPTPNKEAKVATTGNHGQLDSLPVTDSALVSPKSAKLQQSMIINAVKLKRNAPKEEFDVANDTKPTEAKKKIQHVTWP	1	2	2	2	2
CL1231Contig3	IWS1	Protein IWS1 homolog	70	4021.54	91	44.1927	41.7013	Q6DE96	2.51125e+16	MEADNYSPEHSDDGGATPVQDERDSASDDEGNEQRSEPGSPEHQSEDEHSDVEDHKHSSDSGSDNEKGTEHDSEDEHRPRNSSDLENHDASDSENEESHNRIASDSEDDGRRQKNSDSDRSPVKGAASDSDEEPVRHSASDSEDDVPRKQQANDSEDERHIKKTASDSEDEAPAKHRVSDTEDKAPPKQVASDSEDEASPKQVASDSKDEAPPKHAASDSEDEAPPKLAGSDSEDEAPAKRKVSSSEDETPSKHAVSASKVKKSVGSEDKTRGKRAIIDSDDDDDDDVPVKRAASDSEEETHPKGKASDSEDEAPSKQPSDSEEETPAKVAANDSEDEFPRMKRKIVSSDDSDDEDDRKPLQKKKKSPRRSSESDSSDKVDGKKLQASESDEEGEKASKKKKSNIVSDSEDEDAADKSGNKKSRILSDGEDSDSDAASEKPKQKKKKSASSDSEEEDERKSKTETKSADKLFGSESDSENEEENLIADIFGESGDEEEEEFTGFNQEDLEGEKTVTSVNRQQAAAADSDSDDDMKSGKMGDYKSDFDLMLERKKSMSGKQRRNRDGGTFISDADDVVNAMIMKMTEAAEEDRNLNSSKKPALKKLTLLPTVVMHLKKQDLKETFIDSGVMSAIKEWLTPLPDRSLPALKIREELLKILQELPSVSQETLKHSGIGRAIMYLYKHPKESRPNKDIAGKLINEWSRPIFGLTSNYKGMTREEREQRDIEQMPQRRRMSSSGGQTPRRDLDKVLTGEEKALRPGEPGFCARARVPLPSNKDYVVRPKWNVEMETSQYQGSAKKGVSRIDKQMRKFVDIKKKNRFGHAVKISIEGNKMPL	1	2	2	2	2
CL11365Contig1	TXNL4B	Thioredoxin-like protein 4B	14	774.833	18	43.0463	40.9969	Q5BIY3	2.46883e+16	MSFLLPKLSSKRDVDQAIKTTAEKVLVLRFGRDEDHVCLQLDDILSKTSHDLSKMASIYIVDVDKVPVYTQYFDISYIPSTIFFFNGQHMKVDYGSPDHTKFVGSFKTKQDFIDLIEVIYRGAMRGKLIVQSPIDPRNIPKYDLLYLGV	1	2	2	2	2
CL1027Contig1	COX4I1	Cytochrome c oxidase subunit 4 isoform 1, mitochondrial	15	729.875	17	42.9338	40.9275	Q6GN62	2.46465e+16	MLSSRVLSLVGKRALSTSVCLQGHAGVATPDTYSLPIYVDRRDVPLPDIAFVDTLSVEQKALKDKEKGAWASLSSKEKLDLYRIKFHESYTEMNQGSSEWKTILGGTLFFIGFTAFVVLWQRKYVYGDVPHTFSEDWVAMQTKRMLDMRINPVQGFSSQWDYDKKEWKK	1	2	2	2	2
CL14513Contig1	HSPB11	Heat shock protein beta-11	11	380.262	9	42.2513	40.5046	Q66GV7	2.43919e+16	MTRAGDLCLSSAGARVTLATSSDDRHPANNIIDGNTDTFWTTTGMYPQEFIISLNGIQKINKIILQSSLVRSVRIESSTSKEPVNFELRLERDLENTEEHLQFEEFTLPGIQVAHIRFVILSGFDHFASVHRVSAEGDK	1	2	2	2	2
CL5539Contig1	MED4	Mediator of RNA polymerase II transcription subunit 4	17	924.847	22	42.0385	40.3723	Q5XG48	2.43122e+16	MAVPKKSTKERLESLLDDLEVLSREVIETLALSRSQKLSQPGEENQILELLIQKDGEFQELMKVAFSQGKTHQEMQVLEKEVEKRDSDIQQLQKQLKEAEHILATAVYQAKEKLKSIDKARKGVISSEELIKYAHRISASNAVCAPLTWVPGDPRRPYPTDLEMRSGLLGQMSNLPTNGVNGHLPGDALAAGRLPDVLAPQYPWQSSDMSMNMLPPNHSNEFLMESLGPNKENEEDVEVMSTDSSSSSSDSD	1	2	2	2	2
CL10803Contig1	SNAPIN	SNARE-associated protein Snapin	8	490.257	12	40.8548	39.6318	Q5PPY9	2.38663e+16	MAVSPGRDVFAEGLLELLKPAVQQLDSHVHAVRESQVDLREHIDNLASELCKINEDQKVALDLDPYVKKLLNARRRVVLVNNILQNAQERLRRLNHSVAKETARRRAMLDSGSHHPPASPNK	1	2	2	2	2
CL4599Contig2	EIF4E2	Eukaryotic translation initiation factor 4E member 2, isoform CRA_b	9	732.834	18	40.713	39.5426	A0A8J1MQI1	2.38126e+16	MGLSGQEDLTTSEDEFTKFQKVKEVMVPPGEHPLQYKYTFWYSRRTPSRPASTHNYEQNIRPFGTVASVEQFWRIYSHIVRPGDLSGYSDFHLFKDGIKPMWEDEANKNGGKWIIRLRKGLASRSWENIILAMLGEQFMVGEEICGVVVSIRFQEDILSIWNKTANDQFSTVRIRDTLRRVLNLPPNTIMEYKTHTDSLKDNSSFRNTKITV	1	2	2	2	2
CL7756Contig1	ACYP1	Acylphosphatase	13	526.427	13	40.4944	39.4049	Q6DE05	2.37296e+16	MVEEEQPISVDYEVFGKVQGVFFRKYTQAEGNRLGLVGWVRNTDAGTVTGQLQGPSEKVREMQVWLQKKGSPKSRITKVQFQNERRLPKLEHSTFSICK	1	2	2	2	2
CL16465Contig1	COX7B	Cytochrome c oxidase subunit 7B, mitochondrial	2	188.251	5	37.6502	37.5883	Q6AX18	2.26357e+16	MFPLVKSALALTGRGIQRTVSRQAHHKAGPDFHDKYGNIILLSGTVFCASIWTYVITQTGIAWNLSPVGRITPKEWKDQ	1	2	2	2	2
CL4473Contig1	BTG4	Protein BTG4	19	977.071	26	37.5797	37.5427	A0A8J1L444	2.26082e+16	MKEEIAATVVFLTMLVKKHKQLSKQKIEKFAAKLTTILFAKYKNHWYAENPMKGQAFRYGEKNDPFTIASFKGKDGYNAPKRISHAVEKATSDYYSGTSSDEELTNKEPKTIPKVSNPNSIYQCADYSQAIPSWSQYPRRKNYQNNGYPQNPPMPYYPQQKAYKAFRQSSAFSGPRVDRYHWVNMKRSAIS	1	2	2	2	2
CL972Contig2	AKT1S1	Proline-rich AKT1 substrate 1	25	784.686	21	37.366	37.4042	Q5XH35	2.25248e+16	MTDMADNHQEAWEVLVNAAEKYRRLTGNDTVLITAYKPKLLSSFEYSIHGSGLLLEATQRYLDDISVVHKTTAFTSPMPIYKTNETSSGRQNSYSKSYPSIYGQEQFSSIEDNDRANPIIQNQMPDDMSKLEAPDEEDYDYNKQLEKTAEPLPSDSAGLFVMDEDSNSQDCEPFFESDQEESTDDGSLTDDLPGHPPPQRNYQQYARSLPVTVPVWGFKEKKQQNKSSDDETSKFPSPDLDRIAASMRALTIDHSQPFGDLPRPRLNTGDFQTKYRKY	1	2	2	2	2
CL8526Contig1	MTFP1	Mitochondrial fission process protein 1	10	294.867	8	36.8584	37.0741	Q08B38	2.2326e+16	MGHQQQQPGKSSEKDLYRDTWVRYLGYANEVGEAFRALVPKAVVWASYGVATAYVTADAADKGKKAANSYKESPDQTAQVAVAVVDTFVWQALASVAIPGFTINRLCAASLYLMGRVTRWPLPVRKWATTAVGLSAIPIIITPIDGSVDWMLDSSLRKLYSKSH	1	2	2	2	2
CL4341Contig1	RILPL2	RILP-like protein 2	8	543.518	16	33.9699	35.1642	Q6IP02	2.11759e+16	METEQDEMGQEEMSPEMALDKDPFQLTVEDVYDISHVVGQDLLKINREARGVSSLVSDLQFKIVRVLEMLEALVNQSSLSAEELKMERDNLKAEVDRLLRDGPQMGVGPDKMVIDLTDPNRPRFTLQELRDVLQERNKLKVQLLVAQDELQCYKSGIIPSPDDQIVTLENESIITSSPRSNASKEKSTVKSLFSFKQGKNT	1	2	2	2	2
CL924Contig4	HN1L	Hematological and neurological expressed 1-like protein	19	706.784	21	33.6564	34.9536	Q66J93	2.1049e+16	MTSTHSFQGLDSEAKPSSRVLKPPGGGSSCIFGGSEETSAPSKQHKMASNIFGSQAEPETASKRANPPGGKPSGIFQEPSPVQAAPRANLPGGKGSGIFGNAKLPTSPKAHPNKPKDNINIFETAPPKDSTPVKAQASPAKPQEVAKEQKVVVPDPALAAHEPHLGPLPRSHNRVLNPPGGKSSVTFY	1	2	2	2	2
CL2569Contig1	SYF2	Pre-mRNA-splicing factor SYF2	21	788.708	24	32.8628	34.4172	Q8AVQ6	2.0726e+16	MDKEKAEVSPEEESAPASAEDLAAQKREARLRKFRELHLKTNEARKLNHQEVVEEDKRQKLPSNWEARKARLEWELKNEEKKRECAANGVDFERAKLLEISAEDAERWERKKKRKNPDLGFSDYAAAQLRQYQRLTKQIKPDMEEYEMEKEKQGELFYPTSDSLYHGTHVPSQSGIDRMVTDLEKQIEKREKYSRRRAYNDDADIDYINERNAKFNKKAERFYGKYTAEIKQNLERGTAV	1	2	2	2	2
TC447751	CRCP	DNA-directed RNA polymerase III subunit RPC9	9	379.786	12	31.6488	33.5878	A0A8J1MB30	2.02266e+16	MTTRIDANAALLSNYEVFHLLTELKAKQREVRKNKNSVGQQNLNTIMYETLKYLSSSPCHYQTPEILQEFLTAMKGHKLTKAEKLQLLNHRPMTAVEIQLMVEESEERLTEEQIEQLIQTTTNILPGDPESEIKEQAEMATEETQ	1	2	2	2	2
CL10483Contig1	GGH	Gamma-glutamyl hydrolase	17	653.044	22	29.6838	32.2211	Q6GM17	1.94035e+16	MTLALLLLLLGTLVLSQATSLYNSPLTANDRPIIGILAQETHFDELQTFGRSYIAASYVKTIESAGARVIPILLNLAEEEYQKIFNSINGILFPGGAVDLVKSEYARVAKLFYNWALEANDKGDYFPVWGTCLGFEELTYLTSGEILLTLTETEDISLPLNFSANALNSKLFKHISKELYTALSSKPITANFHYWSLSMQNFTKNEKLSKFYNVLTTNADGSVEFISTFEAYDYPIYGVQWHPEKNPFEWKKASNISHSSEAVRAAFYMAEFFVNEARKSSHHFTEEEDETKALIYNYFPKNTGNISVFEQMYFF	1	2	2	2	2
CL886Contig5	LIN7C	Protein lin-7 homolog C	15	515.976	18	28.6653	31.5002	Q7ZYU3	1.89694e+16	MAAVGEPVRLERDILRAIELLEKLQRSGEVPPHKLHALQRVLQSDFCNAIREVYEHVYETVDISSSPEVRANATAKATVAAFAASEGHSHPRVVELPKTEEGLGFNIMGGKEQNSPIYISRIIPGGIADRHGGLKRGDQLLSVNGVSVEGEHHEKAVELLKAAQGKVKLVVRYTPRVLEEMESRFEKMRSAKRRQQN	1	2	2	2	2
CL18100Contig1	PKIG	cAMP-dependent protein kinase inhibitor gamma	7	168.478	6	28.0797	31.0816	A0A1L8ESJ5	1.87173e+16	MKLVMMDVESAYSEFISCDRTGRRNAVPDLKEEDGASQVGELSENMGELAIQGSENKEGATSSDSGQVQTPEAQGGSSPS	1	2	2	2	2
CL2721Contig4	NCS1	Neuronal calcium sensor 1	9	532.009	19	28.0005	31.0247	Q91614	1.86831e+16	MGKSNSKLKPEVVEELTRKTYFTEKEVQQWYKGFIKDCPSGQLDATGFQKIYKQFFPFGDPTKFATFVFNVFDENKDGRIEFSEFIQALSVTSRGTLDEKLRWAFKLYDLDNDGYITRNEMLDIVDAIYQMVGNTVELPEEENTPEKRVDRIFAMMDKNSDGKLTLQEFQEGSKADPSIVQALSLYDGLV	1	2	2	2	2
zeinaSSns_comp383841_c1_seq4	SDC4	Syndecan-4	4	161.735	6	26.9558	30.2696	Q1AGV7	1.82283e+16	MSPTLMFVLLLCGVAAESIRETETMDPTSMLEYESSGSFPDEVFDDDEIDEDDDYAIDEDDEDYSGSGTDKFDIDDNDEDEEEEETATLGNQIPELDFDQTKTGRKIETNEIDNEIWSPTKPKILEPSNEISMASTGSEGFFQRTEVIVAIVAGTLVGLVVAISFIVFLVIRRNQNGDLVKKPIYKKTSTMEV	1	2	2	2	2
CL59Contig7	SUDS3	Sin3 histone deacetylase corepressor complex component SDS3	12	664.88	25	26.5952	30.0065	Q6DFD2	1.80699e+16	MSTAGVLSPAAVPPDYYEEDELESVEEEDDRSFRGRESDEDTEDASETDIAKHDNVDYVEMKEQMYQDKLASLKRQLQQLQEGTLQEYQKRLKKLDQQYKERLRNAELFLQLETEQVERNYIKEKKAAVKEFEEKKIELKDNLMAELDEKKKMIESEKLTMELTGDSMEVKPIMTRKLRRRPNDPVPIPDKRRKPAPAQLNYLLTDEQIMEDLRILNKLKSPKRPVSPSSPEHLPTTQNESPVQRFEARIEDGKLYYDKRWYHKSQAIYLESKDNNKMSCVISSVGNNEIWVRKSSDSTKVRIYLGQLQKGLFVIRRRSAA	1	2	2	2	2
CL7624Contig1	PRKRIP1	PRKR-interacting protein 1	10	371.626	14	26.5447	29.9696	Q6GNG8	1.80477e+16	MAKETGTAKPARQKKEPQPLVIPKNATDEQRLKLERLMRNPDKPATVPERPKEWSPRSAPEFVRDVMGSSAGAGSGEFHVYRHLRRREYQRQEFLDGMSEKQRLDEEYKKKLIQNKMLEEERTAKRRLKRQKLKEKKKMCKKGKKEEKKEDKDGHTDPENSAESSDKSDLEDQ	1	2	2	2	2
CL233Contig2	UBE2H	Ubiquitin-conjugating enzyme E2 H	8	417.944	16	26.1215	29.659	Q7ZY01	1.78607e+16	MSSPSPGKRRMDTDVVKLIESKHEVTILGGLNEFIVKFYGPQGTPYEGGVWKVRVDLPDKYPFKSPSIGFMNKIFHPNIDEASGTVCLDVINQTWTALYDLTNIFESFLPQLLAYPNPIDPLNGDAAAMYLHRPEEYKQKIKEYIQKYATEEALKEQEERTGDSSSESSMSDFSEDEAQDMEL	1	2	2	2	2
dsrrswapns_comp207898_c4_seq2	TMEM242	Transmembrane protein 242	6	355.103	14	25.3645	29.0991	Q63ZZ0	1.75235e+16	MGTQKALNEQSLTSETDTGRREEKLFLIKGGIFLGMVATAGMFAGFGTTLSLAKKRSPNWFNKGVAATATLPESGSSLALRALGWGSLYAWCGVGLISFAVWKALGVHSLKDFREKMQTIFPTVSKDPEHQPTSEFSFEDLLKSK	1	2	2	2	2
CL5055Contig1	UBE2B	Ubiquitin-conjugating enzyme E2 B	8	172.404	7	24.6291	28.5496	Q6GR64	1.71925e+16	MSTPARRRLMRDFKRLQEDPPVGVSGAPSENNIMVWNAVIFGPEGTPFEDGTFKLVIEFSEEYPNKPPTVRFVSKMFHPNVYADGSICLDILQNRWSPTYDVSSILTSIQSLLDEPNPNSPANSQAAQLYQENKREYEKRVSAIVEQSWNDS	1	2	2	2	2
CL2449Contig1	EMC6	ER membrane protein complex subunit 6	3	98.1196	4	24.5299	28.4749	Q68EU8	1.71476e+16	MAGVALKREGPQFISEAAVRGNAAVLDYCRTSVSALSGATAGILGLTSLYGFIFYFLASFLLSLLLVLKSGRKWNKYFKSRKPLFTGGLVGGLFTYVLFWTFLYGMVHVY	1	2	2	2	2
CL2530Contig1	TMED9	Transmembrane emp24 domain-containing protein 9	16	337.976	14	24.1411	28.1817	Q63ZK2	1.6971e+16	MKVILSRQYGSEGRFTFTSHTPGEHQICLHSNSTKFALFAGGMLRVHLDIQVGEHANDYVDIAAKDKLNTLQLRVRQLVEQVEQIQKEQNYQRWREERFRQTSDSTSQRVLWWSIAQTLILVTIGVWQMKHLKGFFEAKKLV	1	2	2	2	2
CL1Contig997	RBM38	RNA-binding protein 38	3	251.865	11	22.8968	27.2315	Q7T3I7	1.63988e+16	MHTVQKDTTFTKIFVGGLPYHTTDASLRKYFEVFGDIDEAVVITDRQTAKSRGYGFVTMSDRAAAERACKDPNPIIDGRKANVNLAYLGAKPRNLQSAFTIGVQQLHPAFIQRPFGLTPQYIYPPTIVQPSMVIPTPIPSLQSPYIDYNAATQAYTHYTTAAYEQYPYAASPATGYMGYGYTSPVQQPLSTTTGAPPTAYIQYQPQQLQPDRMQ	1	2	2	2	2
CL6202Contig1	BET1L	BET1-like protein	4	269.092	13	20.6994	25.5079	Q6AZU9	1.53608e+16	MADWGRVPNSGAVDEMLDAENKRLADNLSSKVTRLKSLALDIDQEADDHNKYLDGMDSDFLSVTGLLGGSVKRFTGMALSGRDNRKLLCYVSVGLVALFFLLYYLVSHAST	1	2	2	2	2
TC416631	RAD51AP1	RAD51-associated protein 1 (Fragment)	10	479.325	26	18.4356	23.6633	A0A974C8E7	1.425e+16	MDRPARNKKAVDYSQFGDLDNDDEDFAFSSAPPSKKPRVESKKEKKEKPVKKSNKEENLFQQTSPGKRLPLDEKLYQRDLEVALALSVQKTTAIVESREENGVATFTDETNERADYSFSNCSVDSSTLGLDEITSGNEDQLNGRNRRQAASKAIFEQRKLLADDSDHDEVGDEFKPDVAYDESESEEDFSGEDEEFDLKNTKKSKANKGTKQKAKSEKKEKSLPKPKINAYPVSSPVPTKAKSLPAKKTPTPSPAPVKQAIHHSPSVGMKKPTWSPPATVGSVKHSLGGVTVKSPSQGLRLGLSRLARIKPLHPAVVKH	1	2	2	2	2
CL6652Contig2	CCDC53	WASH complex subunit CCDC53	4	281.176	16	17.5735	22.9401	Q6DKA1	1.38145e+16	MDEDGLPIVGSGIDLTKVPPIQQKRTVAFLNQFVVHSVQFLNRFATVCEEKLSALSLRIQQIETTLNILEAKLSSIPGLEDVKVEAQHISESNISNGHLPSQPDAQSVVVSPQSDNNSMNDGILQKEEAKSENITTVSKDPRYARYLKMVQVGVPVMAIKNKMIAEGLNPDLLETPDAPVPDGEPEAEESSDSESSFSD	1	2	2	2	2
CL2267Contig1	FUNDC1	FUN14 domain-containing protein 1	3	149.227	9	16.5808	22.0917	Q58EA0	1.33036e+16	MAARREPSSDDESYEVLDLTDYARRHHWWNRLFGRNSGPLTEKYSVATQIVIGGVSGWCAGFLFQKVGKLAATAVGGGFLLLQIASHGGYIQVDWKRVEKDVNNAKRKIKKEANKSAPEINTLIEESTDFVKKNIVVSGGFVGGFLLGLAS	1	2	2	2	2
CL8340Contig1	BLOC1S4	Biogenesis of lysosome-related organelles complex 1 subunit 4	13	285.178	18	15.8432	21.4498	A0A8J0VFD5	1.2917e+16	MSATYNIWSSVTVSFDSEIAAIERSDSRALWVKTALTRTALNLTLPGTSLKKAIPRLSRVLGGRHPFTMEVEVAAAVGGSGQWEATEEEDLAAVSSHSPIDSGCVSQSHSAYSGAFAGLLSEEQPDLDQLIKSTSAKFSSYLLPEHSGSAEIQALDKSLEDLLIRVDEFVGMLDMIRNDTSQVVNEKIPQIHTKAAEMRQLYQKIDMLEAFVKMVGSNVASMEEHIAQGETSVGSFSNPFKKMFQNISSASFFSPPNKQTPARSQPSRYEPPSVFKTDDFFTSGS	1	2	2	2	2
CL136Contig3	THRAP3	Thyroid hormone receptor-associated protein 3	15	585.709	39	15.0182	20.7191	Q5BJ39	1.2477e+16	MSKTNKSKSGSRSSRSRSASRSRSRSFSKSRSRSRSVSRSRKRRLSSRSRSRSYSPAHNRERNHPRVYQNRDFRGHNRGYRRPYYFRGRNRGFYPWGQYNRGGYGNYRSNWQNYRQAYSPRRGRSRSRSPKRRSPSPRSRSHSRNSDKSSSDRSRRSSSSRLSSNHSRVESSKRKSTKEKKSSSKDSRPSQAAGDNQGDEAKEQTFSGGTSQDIKGSESSKPWPDATTYGAGSASRASVSDLSPRERSPALKSPLQSVVVRRRSPRPSPVPKPSPPLSNASQMGSSMSGGAGYQSGAHQGQFDHGSGSLSPSKKSPVGKSPPATGSAYGSSQKEESAASGGAAYSKRYLEEQKTENGKDKEQKQTNADKEKLKEKGGFSDADVKMKSDPFAPKTDSEKPFRGSQSPKRYKLRDDFEKKMADFHKEELDEHDKDKSKGRKEPEFDDEPKFMSKVIAGASKNQEEEKSGKWESLHTGKEKQRKAEEMEDEPFTERSRKEERGGSKRSESGHRGFVPEKNFRVTAYKAVQEKSSSPPPRKTSESRDKLGSKGDFSSGKSSFSITREAQVNVRMDSFDEDLARPSGLLAQERKLCRDLVHSNKKEQEFRSIFQHIQSAQSQRSPSELFAQHIVTIVHHVKEHHFGSSGMTLHERFTKYLKRGNEQEAAKNKKSPEIHRRIDISPSTFRKHGLTHEELKSPREPGYKAEGKYKDDPVDLRLDIERRKKHKERDLKRGKSRESVDSRDSSHSRERSTEKTEKTHKGSKKQKKHRRARDRSRSSSSSSQSSHSYKAEEYPEEAEEREESTSGFDKSRLGTKDFVGPNERGGRARGTFQFRARGRGWGRGNYSGNNNNNSNNDFQKRSREEEWDPEYTPKSKKYYLHDDREGEGSDKWMGRGRGRGAFPRGRGRFMFRKSSTSPKWAHDKFSGEEGEIEDDESGTENREEKDSLQPSAE	1	2	2	2	2
CL220Contig8	YAP1	Yorkie homolog	12	315.049	21	15.0023	20.7049	D6C652	1.24685e+16	MEPGSQQQPSAPAQQPPPVGHQVVHVRTDSETDLEALFNAVMNPKNANLPQTLPMRMRKLPDSFFKQPQPEAKSHSRQASTDGGSAGALTPQHVRAHSSPASLQLAAVSPGALSPQGVVTGLAPPSAPHLRQSSYEIPDDVPLPPGWEMAKTPSGQRYFLNHIDQTTTWQDPRKAMLSQINVTAPTSPPVQQNIMTPTGPLPDGWEQALTPEGEAYFINHKNKSTSWLDPRLDPRFAMNQQRLSQNAPVKAPPALPPPSPQTGVLGSGGNQQMRLQQLQMEKERLRLKHQELLRQVRPQELALRSQIPPMEQDGGTQNPVCTTGISQELRTMTMNSSDPFLNSGTYHSRDESTESGLSMSSYSVPRTPDDFLNSVDEMDTGEAITQSTIPTQQNRFPDYLETLPGTNVDLGTLEGEAMNVEGEELMPSLQEALSSDILNDMETVLAATKLDKESFLTWL	1	2	2	2	2
CL1751Contig1	PNN	Pinin	20	905.826	61	14.8496	20.568	Q52KX2	1.23861e+16	MAVAVRTLQEQLEKAKESLKNVDENIKKLTGRDPNETRPAQARRLSLTGPNAIGGRGRGGILLRRGLSDSGGGPPAKQRDFEGALNRLGGERRQRRESRQESDAEDEDDKKPALQSSVVATSKERTRRDLIQDQNMDEKGKQRNRRMFGLLMGTLQKFKQESNVATEQLKRRHEIEQKLEVQAEEEKKLVESERRELFEERRTKQTELRLLEQKVELAHLQEEWNDHNKKIIKYIRTKTKPHLFYIPGRMCPQSQKFFDESQKKLNAIFESRRLEFAEQLNKMEARPRRQSMKDRDQEKKPEEQNEEHTEDREDGKMSRHNREVETGNQPNDVDMEDTLEEDKEVTISMIDVEMAQDARGVEDLEDSKQMEEKIEEEGRVEVEESQNSQWEEREVEMVEDEVKEEETKDEIKQNISEDQQTFEISQSEVLDLMENLKDNEEPSEVQAENNFTFEAETEATKEPESEREVESPERLQKEPDLMFQPPANYESRTQPEHHFNVDEEPFPEKEQMAAVIVTEAQVEYAPKPASVHKTKRSRSKGRNKNKMGKSRSSSSSSSSSSSSSSTSGSSSSSSSSQSSSSSSSSSSGSSSRDSSSSSSSSSESRSRSRGRGHARDEKRRRSAEHKRRDGAGVERSHKSSKGSGRDSKGSKDKSSRSDRKRTTSEGSRSGKRPSRNERDRKSDRKDKRR	1	2	2	2	2
CL1Contig214	PMF1	Polyamine-modulated factor 1	14	242.727	17	14.2781	20.0514	A0A8J0PTF6	1.2075e+16	MEAEEKSAEGFAEGDPGTSQEIEAAPSENPSRMLIFNTLVDKFLDGLVQAGSYQRFARCYKRFYKLQPEMTRSIYDQFVFQLQNSIRDEIQEIRDEGNLEALLDSLDKMEKEAGDRTELAWRPSGVPEQDLRSHLVPYLLQQRDYLHKVLKEREEENKRLAQAVLLGRRKIQEMQKEIETRKQAWQELSKAQRELILSVEEPK	1	2	2	2	2
CL14298Contig1	TMEM231	Transmembrane protein 231	3	196.58	14	14.0414	19.8354	A0A8J0V5J8	1.19449e+16	MALYEVYSHPALLRYRTSICSKATLFLLIVLALTYIPPLLVAFRSYGFWLKQSTYEEQPNVRFQYNVLLIALSSTTGNYLAWSTYPGFNNLVGDKLRLPQISAREEDKNHDGKMDVLNFQLELPMQPTDTIYGVQLILTFSYQLSRMSTFIMQSMALIQYSSPIPGSQLYINGDLKLQQRQPLNHRGLDTTYNVSVINPSSPFASTYALTNIISSYQERNVTTFLNAPSPLWIVGRATTDPFVINAVIRYPVESISYVPGFWEMLKYAWIQYVSVLLIFLWVFERIKIFVFQNQVLNTIPGPMPSLHKSHQS	1	2	2	2	2
CL15707Contig1	TMEM238	Transmembrane protein 238	4	125.229	9	13.9143	19.7189	A0A1L8FGT7	1.18747e+16	MQTAHTDKLLLPAYVTAMAPNSLDRCRLALLFAILMDLAGVVSLLVGIFADLQLNGQDFGDLLIYTGAILVFLSLIGWIFWYTGNIEISLEELQQDYVIKDGTLARLARKISRHISSRGTNRGTRRWKIEAQGGSRKPDTLQLSRAKAPKPELLSGVSES	1	2	2	2	2
CL3326Contig2	GCC1	GRIP and coiled-coil domain-containing protein 1	14	874.561	64	13.665	19.4892	A0A1L8GTJ7	1.17364e+16	MEKLGMSFGGGPSKKELQDLVETQRKQIQQYQARLKDIVRAYKSLQKEKEALEASIHVLSATQEPATLISESEEAHDDQHSIHSEDSVDTAGSLPSARGGETSEDERLDPSQRGVIEEASGSESGVSTASGEGGQATASETDRRMVQLKNQLATLTSALATVTQEKSRMEASYQADKRNAKQEMEELMENMEKERNNLQEEIQSLQEQLAETKTRLISQQHDRAQEQIDHAVMLKELQRLLQGERDHRQETELRLEESRQELAGKLAGISGLEGRSEAAEEQNKKLRKELEDLRKELLEARRQGAEPDPAVQKLQAELGRVKVEMNAILQEERKKRLDEEQQTMQRFLQEEQRIRSLESQVSEMSELLGAAETSKQRDQATVRKLRERLIQLEAENKTLALASSLHTPSKVTFNSNKREDTDEGPEQHASAIFYQQELQQLKEEFERYKSRAQGVLRTKGARDGELEAGRKQMAELKERCVSLRLSAEEAESRHKAEMEAAQKQIALLLQSHRQELEAVRKEGRDNMARLEEELRHHRERVLSVLAEKEQELERLRETKITTVVPISALDSIGNGLELPQGSSSNFIVYAEQLSRKEAEIGNLRRRKHELESELQSMQEKLAEEKEEVNILQEQVKKDMRDRRREGANMEYLKNVLLGYLTMPDPRGRQHTLSALLAVLHFSPEERNAALHAQEGSRWWAGSKR	1	2	2	2	2
dsrrswapns_comp215374_c11_seq8	PNISR	Arginine/serine-rich protein PNISR	8	382.211	28	13.6504	19.4757	Q6INW2	1.17283e+16	MPVFQGDPNFNRMWQPEWGGIHHQPPPHHPPPEQPWMPPAPAPMDIVPVPEDSNSQDSGDFTAENRHMFNQNNHNFGGPPPENFPMGPVNQYDYQHGSGFGPPSGGFHPPYWQQGPPGPPGPPAPPPNRRERSSFRERQRSPVPVPPKQEPLQIDAVKRRTLPAWIREGLEKMDREKQKKLERERMEQQRSQMKRERNNHDYTEEEDGPHLPQKSKFDSDEEDDDENAEDQVSAKGSRSPSPAPQEENNESEFTEEERAYQMMILTKMLLTEILLDVTNEEIYHVAKETHRKATKAPARQLAQSSALSSLTGLGGLGSYGSEESEDDRSDRGSESSDTDEEELQHRIRQKQEAFRRKEREQQILERQFEEEKQQKESKEKEPSEPETDFPREIEVHEKIKAEQDVDNDKKKNHSEVLPSPEMKKEIKEKLLVRKSRSLSSSSSSSSSSSSSIDRSSSSSPSSSFSSSSSSSHSSSRSSPKRKRRRGRSRSMSRKVRRSRSSSRVRKNRRESKSREKISERRRSSKNSVEKEKRRERSRSREKRTNRSRERCIGRSRSRDRRRSRSRSRHKHKGSSRDREWARSKSKEIDRKKREQEKDKRKEKIKREEKGSKYPVPAEDRVRSRRESERKLTRSDSSLSKMSRQDSRQDGKKGSTKESNKRSTSSGRSSSESPVLYKDKKAKKSKRSRSHSVEKSQRSGKKASRKHKSKTRSRSSSPVRRKR	1	2	2	2	2
CL9Contig14	UTP3	Something about silencing protein 10	22	507.91	40	12.6977	18.5836	A0A8J0TCT9	1.11911e+16	MKRGVEFDSDEEQMDSEDEVMPLDIHEEDEEEEEEDGDQSSMESDLEERRNDGLPDEMAWGQRKKIYYDTDYAEYQAKKKQKKSKEEMDAEAEEEEEEAQNIQKRLAKTLNEEDYGLDFIEAFAEKQSEERQSEQKIVKDLNKMSEKEKRKLLKKESPELLELMQDLKLKLAEVKNDLEPLLKLVKDGTIPEGKGSKYLQTKYQLYLNYCTNISYYLILKAKRISIDGHPVIERLVTYRNLINDLSVVDQRLSSEIKQLLTHDFKGTKDSSSLPKISKTIATKRPLSEIQHDDDDDDSDLDEEAALKYYKQMEEKSLQKRNRGEEDLVTGLPSEELDPNAKRAITYQIAKNKGLTPKRKKLDRNPRVKHREKFRRAKIRRKGQVREVRKEETRYSGELSGIRAGVKKSIKLK	1	2	2	2	2
CL143Contig12	ABI1	Abl interactor 1	8	300.353	26	11.552	17.4789	A0A8J0VIX3	1.05258e+16	MAELQMLLEEEIPAGKKALIESYHNLTRVADYCESNYIQAPDKRKALEETKAYTTQSLASVAYQINALANNVLQLLDIQASQLRRMESSINHISQTVDIHKEKVARREIGILTTNKNAARSHKIIAPASIERPVRYIRKPVDYTVLDDVGHGIKHGGNQAARTGTLTRTNPPTQKPPSPPMPSRGTLGRNTPYKTLEPVKPPTVPNDYMTSPARLGSQHSPGRTASLNQRPRTHSGSSGGSGSRENSGSSSIGIPIAVPTPSPPTVGQVGTGSAPASQFGSMTRQISRHNSTTSSASSGGYRRTPSVTSQFSGQPHVNGGPLYSQNSISIASPPPPMLQLTPQIPLTGFVARVQENIADSPTPPPPPPPDEIPMFDDSPPPPPPPPVDYEEEEAAVVQYNDPYADGDPTWAPKIYLEKVVAIYDYSKDKADELSFMEGSIIYVIKKNDDGWYEGVSNGVTGLFPGNYVEAVMHYAD	1	2	2	2	2
CL4494Contig2	OCM2	Putative oncomodulin-2	5	126.337	11	11.4852	17.4133	Q8AVP4	1.04863e+16	MAFGGLLSEADISSALQNCQAADSFNFKTFFAQSGLSSKSAADVKNVFAILDQDQSGFIEEDELKLFLQNFSAGARALTDAETKAFLSAGDSDGDGKIGVEEFQALVKN	1	2	2	2	2
CL3997Contig2	PARVA	Alpha-parvin	4	323.098	29	11.1413	17.0736	A0A1L8GIH6	1.02817e+16	MATSPQKSPSSPKSPTPKSPPSRKKDDSFLGKLGGTLARRKKAKEVSELQEEGINAINLPLNPIPFELDPEDTMLEENEVRTMIDPFSRSDARLQELMKVLIDWINDVLVGERIIVKDLAEDMYDGQVLQKLFEKLEGEKLNVAEVTQSEIAQKQKLQTVLEKINETLKLPPRSVKWNVDSIHAKSVVAILHLLVALSQYFRAPIRLPDHVSIQVVVVQKLDGMLQSRHIQEEITGDTEALSGRHERDAFDTLFDHAPDKLNVVKKTLITFVNKHLNKLNLEVTELETQFADGVYLVLLMGLLEGYFVPLFNFFLTPESFEQKVLNVTFAFELMQDGGLEKPKPRPEDIVNCDLKSTLRVLYNLFTKYRSVE	1	2	2	2	2
CL1626Contig1	FGFR1OP2	FGFR1 oncogene partner 2	9	262.894	24	10.9539	16.887	Q8AVR2	1.01693e+16	MSCTIEKVLADAKELVERLREHDGAAESLIEQTTTLNKRVEAMKQYQEEVQELNEIARHRPRSTLVLGIQQENRQIRQLQHENKELRTSLKEHQSALELIMSKYREQMFRLLMASKKDDPGVIMKLKEQHSKELQAHIEKINEMTAVMRRAIEMDEQRGDREHNRIIKLEQENKRLREILQITKISFLNLHKEDASENSPHSAPVPNTDLILRKS	1	2	2	2	2
CL11993Contig1	BLOC1S5	Biogenesis of lysosome-related organelles complex 1 subunit 5	7	211.249	20	10.5625	16.4933	A1L3H4	9932287282033966	MSSSSSSSSPVKSTGSPFIQSLKPRESLASMGSATQLVIKDIGEIHSRLLDHRPVIQGETRYFIKEFEEKRGLREMRVLENLRNSISETNEHALPKCTSVMQDQLASVLKKLETANHTIHRLQQRELENAKRSASKAGEEKMRAHWEPVMKEQEQKRQTVDEEHRKAVMRLKEQYVTMDKELSKQISF	1	2	2	2	2
dsrrswapns_comp187450_c0_seq2	HIGD2A	HIG1 domain family member 2A, mitochondrial	3	61.2598	6	10.21	16.1345	Q63ZJ7	9716196339353738	MAQPEIEGFTPSTYTSEGFKGKFIRKVKENPFVPIGCLATAGALTYGLISFKQGKTRQSQLLMRTRILAQGFTVAAIMVGVVMTALKPSETPK	1	2	2	2	2
dsrrswapns_comp206836_c0_seq5	YIPF4	Protein YIPF4	4	192.189	19	10.1152	16.0373	A0A8J0U3P3	9657660383329288	MQPPGPTAQASPPGDFTFVSSSGAEDLSGSIAPPDVKLNLGGDFTKESTATTFLRQRGYGWLLEVEENDPEDNKPLLEELDIDLKDIYYKIRCVLMPMPSLGFNRQVVRDNPDFWGPLAVVLFFSMISLYGQFRVVSWIITIWIFGSLTIFLLARVLSGEVSYGQVLGVIGYSLLPLIVVAPALLLLRPFEIVSTVIKLFGVFWAAYSAASLLVGEEFKSKKPLLIYPIFLLYIYFLSLYTGV	1	2	2	2	2
CL1Contig924	LMNB2	Lamin-B2	14	574.132	59	9.73105	15.6399	P21910	9418337848161460	MATTTPSRSTRSSMQSPARGTSTPLSPTRISRLQEKEELRHLNDRLAVYIDRVRALELENDRLMVKISEKEEVTTREVSGIKNLYESELADARKVLDETARERARLQIELGKFRSDLDELNKNYKKKDADLSTAQGRIKDLEALFHRSEAELGTALGEKRSLEAEVADLRAQLSKTEDAHRVAKKQLEKETLMRVDFENRMQSLQEEMDFRKNIYEEESRETRKRHERRIVEVDRGHHYDYESKLAQALDELRKQHDEQVKMYKEELEQTYQAKLDNIKRSSDHNDKAANTALEELTERRMRIETLGYQLSGLQKQANAAEERIRELEELLSSDRDKYRKLLDSKEREMAEMRDQMQQQLNEYQELLDVKLALDLEINAYRKLLEGEEERLKLSPSPESRVTVSRATSSSSSATRTSRSKRRRVEEEYEEGGASTGFGAGHSLGSSRITASEGSSRTITSGQSSTTRFHLSQQASATGSISIEEIDLEGKYVHLKNNSDKDQSLGNWRLKRKIGEEEEIVYKFTPKYVLKAGQSVKIYSADAGVAHSPPSILVWKNQSSWGTGSNIRTYLVNTEEEEVAVRTVTKSVLRNVEEEEDEDADFGEEDLFHQQGDPRTTSRGCSVM	1	2	2	2	2
CL5504Contig1	FAM92A1	Protein FAM92A1	6	215.767	25	8.63068	14.4697	Q2VR06	8713637855404431	MSQTPEARARDNQTRQIQESVNNVEKHFGELCQIFAGYVRKTARLRDKADLLVREVNTYADTETPTVKLGLKNFADELAKLQDYRQAEVERLESRVVEPLKSYGSIIKLKREDLKVTLTARNREAKQMAQLEKTRQRNPSDRQIISQAETELQRATMDASRISQQLEETIDNFEKQKMKDIKKLFTEFVSIEMVFHGKALEVLTAAYQHIQDIDEEEDLEVFRNSLHPPDFQSRLDIVRANSRTGSTSRGPSVISQPPGNRQKNRIEDEDEEEEDDENSTEDEN	1	2	2	2	2
CL3417Contig2	CIB1	Calcium and integrin-binding protein 1	9	168.108	20	8.4054	14.2238	A0A8J1MQE9	8565548878506031	MNIRAYKRFSELAQKEHRSNIESLRIPKERFLTLPELKANPFNDRICTVFSTSEQEDGSMSFEDFLDMLSAFSESATLEVKSHYAFRIFDFDADGALNESDLEHLVNKLTGDKEDTKLSNSEMRQLIANILEESDIDKDGTINHSEFQHVISRSPDFVSSFKIML	1	2	2	2	2
CL19287Contig1	CCDC113	Coiled-coil domain-containing protein 113	4	268.812	33	8.14582	13.9375	A0A8J0UW76	8393167746301242	MKGRSARLFTVATMAETDAESVKTESQAGEEPLQYLSELSIEQLEILTRDTRDAVSILNAETEMLEKFHNRLDPKDLVPPPTTDAGLSTLDFSQMRTRRRSKSRGQIPERLLSLTVDQKCELVQKELEESKEESQRNEEMAEKDLQSLKATVEEAEFRSTDIKKSKYEFERDIGKAAISIKKGAGVSPDKVIRYMEEKMRAKDSLVDKLRLKNASLKVQKKKMRMQVKQKEEMGEVLHEVDFQQLKIENAQFLERIDERNQDLLQLKLTAGDTLLVLNHFKKKLNTTMTESTHLDKEIFMRKDMLQRIELEALLVEQDREKAERLNKKLRKQLHDYRVPEVFKYIQEKTDQEDLEKSIRVWERKVEIAELSLKTHRRTWEQLKASSQIQLYGQQQGML	1	2	2	2	2
DC053109	RRP15	RRP15-like protein	3	71.7711	9	7.97457	13.7469	Q5XFZ7	8278385074240936	MEPVEYKGSDLSSEVSDGGSSSDGNDESDHEDEVTKDDQEFFEDENANKGWADAMAKILNKKVSERKATAILVKSKALEKEKLEKQEKKKQFDTKRQWEMMCRVKPDVVKDKETERNMQRIATRGVVQLFNAVRTHQSNVNDKLKDAGRSERKRSKLMSSVSKRDFIDVLRGKESKGEQTTAMKKGVKKVTVKAENEPGWNILRDDFMMGASMKDWDKDSDNEEGGEATGPRSNQDDSGSDSDR	1	2	2	2	2
CL14145Contig1	C15ORF40	Chromosome 15 open reading frame 40, isoform CRA_a	7	91.049	12	7.58742	13.3106	Q5HZ71	8015644837007981	MPRKEGKGLKKDVSPVAPVTGPVSRDKTGSVTISIHAKPGAKQNAITDVTADAVGVAIAAPPTEGEANAELCRYLSKVLVLKKSEVSLDKGGKSREKVVKISASITPEVVLERLKEAAVHS	1	2	2	2	2
dsrrswapns_comp207696_c0_seq4	PPP1R14A	Protein phosphatase 1 regulatory subunit 14A	4	73.5789	10	7.35789	13.0482	Q641E2	7857648524337246	MAANKVGKRLTNKPHSPSKSRDSNQGIQRRQARITVKYDRKELQKRLDVEKWIDEQMEELYLGREVDMPDEVNIDDLLDLETDEDRRRSLQVILKSCTNNTEVFIRELLLRLKGLQKQTLLKKNGLEVSSEEHIVEHA	1	2	2	2	2
CL13296Contig1	FOPNL	LisH domain-containing protein FOPNL	7	122.417	18	6.80094	12.3993	Q4V7R8	7466867232600711	MATVGDLKAVVKDTLEKRGVMGQLKARVRAEVFEALDDRSEPKPVLSPENLLINELIREYLAFNKYSYTSSVLTAETGLSEVPLDRSFLTKELNVVEDLNSQSVPILYGIVAHFLKEHEDGPCQKVEKVSTENHTFRNIPRGRNTKDTHSGPVQLTQTSTEDWHQRRHR	1	2	2	2	2
CL36979Contig1	ORAOV1	Oral cancer-overexpressed protein 1	2	45.7001	7	6.52859	12.0752	A2RV85	7271681519748277	MEAAGDLFDDIIMSEQRYHGEGYEEGFTDGNNMGESEGKQYGAVHGARMGSELGSYLGFASTWRLLLVPGADDRQRRKMKALDTLITMIQNFPSDDPTNPNLQEEMANIRGKVKQVCSMLNIQPNFKISSGAMGLSF	1	2	2	2	2
CL4444Contig1	EMD	Emerin	4	72.0178	12	6.00148	11.434	A0A8J1LHB7	6885580249356204	MENYKRMSDDELIETLQKCNITHGPIVGTTRTLYEKKLYEYERSKTRNQYPLGSYESKTHYRNRANEEDLEDEDFYVEKTVTRTYQYPQARSRVTFDQLEREPLYKENTYQPISQMRQMGTTQRVEPRRPIHVKQNEENPSKRYFPVWLQILFLFLFVGFLAALYFLQEPDDNPFMLESN	1	2	2	2	2
CL7306Contig2	POMP	Proteasome maturation protein	4	59.1547	10	5.91547	11.3276	Q6NUA6	6821462177168044	MNTKALGSQLKDSIPIGELSTHYGGYGIQDTLRTGFTSVQSELMPSHPLELSEKNFQINQEKVNFSTVRNIQGLHAPLKLHMEFKAVKQVQRLPFLPISNIALDTLRGTDECISFEDILNDPSQSELMGEPHLMMEYKLGLL	1	2	2	2	2
CL8790Contig2	SMIM11	Small integral membrane protein 11	5	69.1313	12	5.76094	11.1349	A0A974DN83	6705439323931573	MPEINWKALDNFPLLLYILAAKTILLCLAFAGVKIYQSKKLEATLKLEREARLRRAAEKEEMTEEEEMREEEGMAEKAEMDKKDD	1	2	2	2	2
CL10740Contig1	GIP	Gastric inhibitory polypeptide	6	96.5822	18	5.36568	10.6336	A1DPK2	6403561451394910	MRTLKYAAFLLTFITFNTAQADENKMRATVDNERPQPLQRRYSEAILASDYSRSVDNMLKKNFVDWLLARREKKSDNTSEATKREADFQLPDGDMKEKEAQEGFERNVNYFTGLMRNKHRESVYNEAKMMLNQQLVDLLMLTDLCKQRFS	1	2	2	2	2
CL8733Contig1	MEIG1	Meiosis expressed gene 1 protein homolog	2	48.1401	9	5.3489	10.6121	Q6PB04	6390577632930049	MSASEAKPKSMTRAKQWSDEIENLYRFQTAGYRDEVEYRHVKQVEMVDRWPETGFVKKLQRKDNTFYYYNKKRECEEKEVNKVKVYAY	1	2	2	2	2
CL3027Contig2	BUD13	BUD13 homolog	13	369.829	71	5.20886	10.4312	A0A1L8FLM2	6281638950727512	MAAPGGKEKSQSKAEYLKRYLETGGDDGGPKKRKKKKKIPEGKGMRIVDDDAEDWKTIHSKQEQAAEVEEEEEPVVAEFVDERPDDVKQMEIFRNSNKWKLIQDTGNESSGMESSSALASKDSSPTTSQKRNIQNEKKDDSSDASPPRRSRHDSSDTSPPPRKTQDSSDGSPPRRGRHDSPDTSPPRRGRHDSPDTSPPRRGRHDSPDTSPPRRGRHESPDPSPPRRGRHDSPAQSPPRRGRHDSPAQSPPRRGRHDSPAQSPPRRGRHDSPAQSPPRRGRHDSPAQSPPRRGRHDSPAQSPPRRRRHDSPAQSPPRRGRHDSPAQSPPRRERHDSRDPSPPRRRRHVSLDQSPPRRGRHDSRNPSPPRRRRPDSRNPSPPLRRMPDSPDPSLPRGRRTDPSPPRRGRHDSPDLSPPQRGRQNSIESSYSRNKRCKYPSPDPSATSKNRQNSSKSSRSQKDYQNSSKSIPLHKDPHKSSAHSSYTQDFSSHHNQKFNSQELSSTQSAKDHKKPNSSSHRSSARHDYDSESSHSKKRDKTQKRRKEATQQQNSDSDLSPPRHTKSRGSDSDLSPPRRTQKDSDSDLSPPRQSKKKGSESDLSPPRRRTDGARGSAVGPIHKGSGMLSGGRAGLVSSDVLRQEKEELKKGLKDNKHLEDESRNAETVFRDKSGKRRDLDMERQQQQQKQAVQDKKDEMYAQWGKGLAQKAQQQKKLVDAVKEMEKPLARYIDDDDLDKMLREQEREGDPMAKFLQKKKDKKDSEKKQRPMYKGPNPPPNRYNILPGYRWDGVDRSNGFEKQHFARMAEKTAVQQEAYKWSVEDM	1	2	2	2	2
CL304Contig1	TRA2A	Transformer-2 protein homolog alpha	4	85.4382	17	5.02578	10.192	A0A8J0VI93	6137649637407058	MSEVEGRESRSKSPAESAPRVKSESRSRSRSASRASKRSKSRSRSRSKSRSRSRRHSHRRYSRSRSRSHSRKRRSKSRSYTPEYRRRRSRSHSPMSNRRRHNGSRANPDPNLCIGVFGLSLYTTERDIREVFSRYGPLAGVNVVYDQRTGRSRGFAFVYFERIEDSREAMEHADGMELDGRRIRVDYSITKRAHTPTPGIYMGRPTHGGGGGGGGGGSSSSSSSRRRDSYSDRGYDRGYDRYDEYDYRYRRRSPSPYYSRYRSRSRSRSYSPRRY	1	2	2	2	2
CL10050Contig2	VAMP4	Vesicle-associated membrane protein 4	3	55.0806	11	5.00733	10.1678	A0A8J0V6U1	6123038329443960	MPPKFKRHLHDEEVTGSVKSERRNLLEEDSDEEEDFFLRGPSAPKFGPRNDKIRHVQNQVDEVIDVMQENITRVIERGERLDELQDKSESLSDNATAFSSRSRQLRRQMWWRECKMKAIIALAFVIILLVVLVPIILKYRS	1	2	2	2	2
CL1512Contig3	EBNA1BP2	Probable rRNA-processing protein EBP2	7	134.549	27	4.9833	10.1361	Q9I8J6	6103977948202350	MLHHEDESSPESDSDFDASELTDKELQEAFSQGKLKPGLNVVLEGKKKPFNDASGLKQSLKDLKNELPWVERLDVTVDPVVDTTGQNGQTDPNTSDINAEDDFQREMCFYRQAQAAVLYSLPRLRKLKVATKRPDDYFAEMAKTDQHMQKIRHKLQLKQASMEKSEKAKQLRALRKYGKKVQVEVLQKRQKEKSAMVTQIKKYQKGLSDKLDFLEGDQTPKKTPNKTGGSAAAQKAKNTPSAKRRYKDQKFGFGGKKKGSKGNTKGSYNDVSGFRGSVAHGKGPHRPGKKGGKNANKRPGKNVRQKMKSKRR	1	2	2	2	2
TC439556	LENG1	Leukocyte receptor cluster member 1	3	69.124	14	4.93743	10.0756	Q3KPQ3	6067507511986804	MNILPKKSWHVRNKDNVARVRKDEAQAAEEERVRRKRVELAEQEARTDFLRKKARLSLPDEYRSDGSSMVEHSRDSAHINFFQEVEEGKGTNKGNKEYEEEKRKEKERQEKALGILTYLGQSAAEAQTSRPWYQEVPGRNCKEKDDTAKDEKLKKLLDPLHNMEKYLQKKSGEKRKFKDEKQRKGKANESRPNKQSLEQMRQERLKREKAERARTEALLSGKKEPAAPEQEMDDRKRSYNSQFNPKLARKPKVREEQEWRY	1	2	2	2	2
CL12564Contig1	RSPH1	Radial spoke head 1 homolog	8	109.094	23	4.74322	9.81691	Q5PPX1	5911744203720924	MSELGSEEFEEEAEPDLGEYEGERNEAGERNGHGRARLPNGDTYEGQYEGGKRHGQGTYRFKNGARYIGDYHQNKKHGMGTFMYPDGSKYEGDWVDDQRQGQGVYYYPNGDTYSGDWLSHQRHGQGVYTHAETGSKYIGTWVNGKQEGSGELVHLNHRYQGKFVGNTLLGPGKYIFDIGCEQHGTYEQTEQEKDEDEEEEPLAVPVTKWNPDNITGLTHLSPTAEATPPAPVVGDPSEAEAASSEDLPTEGGALLTDQEAELPLPLVSETEAVGVASESLEEKAEVTSRISESEETFAEE	1	2	2	2	2
CL7218Contig2	CTDNEP1	CTD nuclear envelope phosphatase 1	3	62.933	14	4.49521	9.48112	Q8JIL9	5709533082447150	MMRTPGLLGLRGFVAFAAKLWSFVLYLLRRQFRTIIQYQTVRYDVLPLSPASRNRLSQVKRKVLVLDLDETLIHSHHDGVLRPTVRPGTPPDFILKVVIDKHPVRFFVHKRPHVDFFLEVVSQWYELVVFTASMEIYGSAVADKLDNNKGVLRRRFYRQHCTLELGSYIKDLSVVHSDLSSVVILDNSPGAYRSHPDNAIPIKSWFSDPSDTALLNLLPMLDALRFTADVRSVLSRNLHQHRLW	1	2	2	2	2
CL206Contig12	ARID3A	AT-rich interactive domain-containing protein 3A	7	151.625	35	4.33214	9.25677	Q6GQD7	5574428764689394	MKLQAVMETLQRQQRARLQQELEARQLQQDSSEGRTPPSAGYPGNGSDEAEPEALKIQRAQAAALAAMRAAAAGLSQQPSPAASEEEDGESMASDEEDEKERDGESERYQDMASEEEDLKGKWDEDDFEDEGEDEYEDMEEGIGVNEAGRVGKGSTLPPKHSSQQAFPSQRSQGAERAGLPLSGHPQLQDHGDWTYEEQFKQLYELDGDPKRKEFLDDLFSFMQKRGTPVNRIPIMAKQVLDLYMLYVLVTEKGGLVEVINKKLWREITKGLNLPTSITSAAFTLRTQYMKYLYPYECEKRGLSNPNELQAAIDSNRREGRRQSFGGTLFTYSPSGAPSMLSSPKLQVSGLSLGGAALNGSTLSSMQKIKKEEDSPISLAMPPRIPVTLAGHSMVAAQVAAQAAALEQLREKLESGEPPEKKMALGSEEQQRIIQRTIQHNLLAMTAQLPMNIRINSQAEGRQDSAVNLTTNGTNSISMSVELNGIVYTGVLFAQPPTSASGTSKGSSNRTGSIGGGSSNSQAAPPSTPSAPNSNNPSP	1	2	2	2	2
CL15366Contig1	SNX24	Sorting nexin-24	2	67.4342	16	4.21464	9.09326	A0A8J1M3T5	5475964079246763	MEVYIPSFRYEDSDMERGYTVFRIEVLVNGRRHFVEKRYSEFHALHKKLKKGIKTPEIPSKHVRNWLPKVLEQRRQGLEAYLQDIIFENEELPKIFLDFLNVRHLPSLPKAESCGKLSHQPVLLFLRDPYILPTANDNAANVVIEGVLHGLFYPHLQTS	1	2	2	2	2
CL1662Contig5	NDFIP1	NEDD4 family-interacting protein 1	2	48.9207	12	4.07672	8.8993	Q6GLN5	5359157705395079	MSEQSSSSRYQQLQNEEEPGENAQASADAPPPYSSIAGESSGLFDYKDELGFPKPPSYNVATTLPSYDEAERSKAEATIPLVPGRDDDFVARDDFDDADQLRIGNDGIFMLTFFMAFLFNWIGFFLSFCLTSSAAGRYGAISGFGLSLIKWILIVRFSTYFPGYFDGQYWLWWVFLVLGFLLFLRGFINYAKVRKMPDNFSTLPRTRVLFIY	1	2	2	2	2
CL974Contig4	SZRD1	SUZ domain-containing protein 1	1	57.9803	15	3.86535	8.59747	Q6GR00	5177395970279130	MEEDEVAESWEEAADSGEIERRLEKKLKISQRENNNTKSPPRAPVVIQDDSLPSGPPPQIRILKRPTSNGLASSPHACSRPAAPVKSLAQREAEYAEARKRILGSASPEEEQEKPVAERPARINQVEEIRQQNNVIRQPLGPDGSQGFRQGR	1	2	2	2	2
CL712Contig1	UTP11L	Probable U3 small nucleolar RNA-associated protein 11	5	118.076	32	3.68987	8.34245	Q66KR8	5023826386456876	MAAAFRKALKSRQRDHKERSQPGFRKNLGLLEKKKDYKLRAEDYRKKRNTLNALRKKALDKNPDEFYFKMTSSKQEDGVHVIKQKTEEVTDEQAKVMRTQDIKYVEMKRVAEAKKIERLKSELHLLETEGNQRNTHTFFCDSKKEVLQFDLAAQLKTAPELVNRVYNRPTLETLHKEAVKGEATPQQLKRLAKKRLHEYDVLKQRIERERKMFVISQKIQSRKDLLDKREKVKVKKETVDSPAIYKFKMQRQR	1	2	2	2	2
CL2737Contig2	MLF2	Myeloid leukemia factor 2	3	29.3956	9	3.26618	7.70839	A0A8J0T9B8	4641991981590282	MFRFMRDTDPQDPAMYLMDPYALHRQHMRHMFSGDYGMSPYLSLTDGSVRGLPRPAPSHTIQQPGAVTPYGMMGMGGGYMDMFGMMNDLVGNVDQMTTGSNCQTFSSSTVISYSNMAGVSAPKVYHETTQTRMAPGGIRETRRAVRDSDSGMEQMSIGHHIRDRSHIVQRSHNRRTGDQEERQEFINMDEVDAAGFDEEWTRQTSHYRGQRGVAYRRQGGTEDRLAIQGPEDNTARPSRRYDW	1	2	2	2	2
CL12507Contig1	TTR	Transthyretin	2	22.0541	7	3.15059	7.53047	B7ZS96	4534848878848481	MASFKSFLLLALLAIVSEAAPPGHASHGEADSKCPLMVKVLDAVRGIPAANLLVNVFRQTESGKWEQITSGKTTELGEIHNLTTDEQFTEGVYKIEFATKAFWGKLGLSPFHEYVDVVFTANDAGHRHYTIAVLLTPYSFSSTAIVSEPHDDL	1	2	2	2	2
CL1210Contig4	GLTSCR2	Glioma tumor suppressor candidate region gene 2 protein	5	125.419	40	3.13548	7.50704	A0A1L8F8Y7	4520741203786644	MAAPGDGSVAHADFLGFGPGSKAGQKGLGKRKRVNKNKKKNWLRHSDVKDVEEFLDDVRLQERTAGGLLQDKADDSLFFVDTAKPKKKAAKLKRKDAPLHIDLILQSDSKIPPPKDIASHQVPNGRKLKRKQELQAQLEKRGILSRSEKLLQARLNKSNSKAKAQANNNPGRSFYDIWGEKNPLDSEHQGKDSWYLEQTKKSRVKHPDRLNAKPSEIPAIETVGSGSSYNPSFQSHQALLLQAHEVELKKLKEEEKIERQLKFPTAADAPTQESKFQELCEGLVEETEEMTAVEDGSEEQGTGPGLRRERKTERQRKKEKEAKFLRAKLQADKIKNQRKQSLFQLRSIQTALAKREGELARRKAVRAENRKKEALQPRRLGRLKYKEPEIDVLLSDELPESLRKLKPEGNIAMDRFKSFQKRNIIEPRERAKFHRKLKVKYVEKRAFREVTL	1	2	2	2	2
CL2238Contig2	SNIP1	Smad nuclear-interacting protein 1	7	74.2218	26	2.85468	7.06419	Q6DDL6	4254056945455124	MNEEDDKRRKRRAHSPVAVTIKQGRISPARQHRTRRTPSPRSSDGGSPHRHQGRRRSRSPSERKNKSSFKRSKSPKNKRHRSDSRSPPPLEVKIKQEKVEHSQRPHQEKPRKERGQEDHRRNRDRDQAEQDRYKHPRSRDKDRDRNREEQNLRAQREERQFYNDRRRERRQRDDQAVEVQNEDVDNSTNEGNEGNSSKEKPNFELSGALLEDTNTFRGVVIKYSEPAEARIPKKRWRLYPFKNDEALPVMYVHRQSAYLMGRQRRIADIPIDHPSCSKQHAVLQYRMVEFTRANGTSGRRVRPYIIDLGSGNGTYLNNQRIEPQRYYELKEKDVLKFGFSSREYVVLHETSDTSEVDKKQDDDEDEEDEGTDS	1	2	2	2	2
CL13083Contig1	RPS19BP1	Active regulator of SIRT1	1	42.0549	15	2.80366	6.9821	A0A974D4V0	4204622289653301	MSASLLRKGLDLLKEERSDIETKSKKRKAGSDPKHCLTSGKTGMKKQLRRLKQQGQRQDQKATAKGRVIRSAVEEFKKQSAKDHLQENLKYMLESRSVASKEVVDKILKQNRGRKAKDNRIKQEKVIKEKSVFSDADFKRFEMEYFGRR	1	2	2	2	2
CL4075Contig2	TNIP1	TNFAIP3-interacting protein 1	5	156.821	60	2.61368	6.67172	Q0IHD8	4017707411464436	MESKGPYRIYDPGGSEPNPSINKGAQFLMKDNPALRESMEGIRSLGGLLEEAENEVLRLRKKAEALVKDNKNLQPSASLDSQPSFLEETVLPRELGAGSEQTEGLESSKMTDLGSDVHTKGNQKTPPSGSSSEFEILNAYETRKTPESRKLDPGPTLPQEDDTVQLHLQRMETSLNMFAEEPDQNRLLVHISRLALDFSRLANKVHRNEQKTSVLQTLCEQLRKENEELRSKLEADWNQRTQAEQAHRYENLELKKLILQSDRGGGTGFHPGGGVETRAPEDAAKLENSGIQQVAKLTEKPAVKDVSLLKKVKILEHQRTELLEVNKQWDQQFRSMKMQYEEKITSLRQKLSQAVKAESEQEVQRDQKQRDFDRKLLLARDKIEEKELQ	1	2	2	2	2
CL70Contig4	CDC42EP4	Cdc42 effector protein 4	3	43.9166	17	2.58333	6.6214	A2RVB7	3987405978767579	MPILKQLVTHPTASKRRSRADLTSEMISAPLGDFRHTMHIGRAGDAFGDTSFLGSKGDDQPESEESFSKPGLLSRTFRSSKRSLSVTRSDRRDMLGSVRDSAFFVKNAVSLPQLTEKEAEKSSSKKMPKSLSSSPVKKVPEEQHINGASAQSPTTVPDAASVEREFGELTDLPDPAPKSSSGMKHAESIMSFHIDLGPSMLGDILSVMDNNEWEKDLDHSLDDLDRNGSGLLPSWQTHPPQTGYPSCAPNAESKMSTSARVTNSKVSKNNHSKSRDRSVVKEDKSKKGRDFSFMDEEDEIRV	1	2	2	2	2
CL4399Contig1	RAB11FIP2	Rab11 family-interacting protein 2	2	82.8684	43	1.92717	5.47614	Q5BIY1	3297734240377766	MLEEVAQKWYPTHVQVTVLEARELHPKGKHGTNDTYTIIQLGKEKYSTSVMEKTLSPIWKEEASFELPGLVMEENSEQYQLQLTVMHRSLVGLDKFLGQVCINLNNMFEKKEHRKTEWYKLESKQGKRNKERGELKVNIQFMRNNMTASMFDLSVKDKTRSPFARLKNKMKGRKPEGSDTSSAIIPSTSNLHSGQDSAGKEIQIRNKPKKPFLLGPQRLSSAHSMSDLIGPHSSKMNTAGLPVNQPLDSISSADESGSIKSPHRRTMSVDTSKAETNPTGSDWTIGGSSEGDPSVSPTLPQKFATLPRQWTPYVDKNNSWEASGKAAPGNTSVGLFSKSGEGKKEAKKKDKVSLFERVTGKKEGKRQSQENLDWGSDVRSPDSVAPPKSSGFDSTNPFLTNYRMGNQATDQRSRPKFSSSEALGITQMGRIGAEHHQHNLRSTETGPFNGSGHYSHLTRNEVERELSKHKELLKKKDSHIRELEDYIDDLLVRVMEETPGILRVPYIPSKKAGKFPQS	1	2	2	2	2
CL5688Contig2	LYSMD4	LysM and putative peptidoglycan-binding domain-containing protein 4	2	34.5335	18	1.91853	5.46021	Q6DCC7	3288140214933857	MRLREGPTHSFQPPSSVHSSLGSHVYTFSNGTAEADSSSEEEFDVMELRARGGEQQRINASREKVGNVILLERAITEDDNLNKLALQYGCKVSDIKRVNNLITDQDIYALKTIKIPVKVHGLLTERRDELTAFNASAPPEPEKELSLPSMESRDFTVYFKAIDQNIEEAAAQTHDLFNESFALDSPSLPPTRILGQKQPASGADWGIRWWNAVFIMLLVGIVLPVFYIVYFKTQGDSEGTFSIEGRTNVSTSLSPHTNTGHSMEQMTQRTSGFSPGLLQDTHKLLNPGG	1	2	2	2	2
CL6864Contig1	CNDP1	Beta-Ala-His dipeptidase	4	84.1196	45	1.86932	5.36904	Q6PA54	3233238379332137	MLLNGSHGSEQRVVELFNYIDTHQDEFVQDLKDWVAVSSDSSDPLLREDLSNMVEIAAKSIRALGATVKLVNMGEEKLNDGRNIPFPKAILAELGNNSSKATVCIYGHVDVQPAKKEDGWNTDPYNMTEINGDLYGRGAADNKGPVLAWINAVKTYKSLNQEIPVNLKFIIEGVEETGSPGLEDLIKAHASFFSDVDYIVISDNLWLSRKPALTYGTRGSAYFFIEVEGGTKDLHSGTFGGIIHEAMRDLIYLLANLIDSSGHILIPGIYDDVAPLTEEERKLYEHIDFDLEEHQNNSGVNTFLYSTKEEILQHLWRYPSLTIHGIEGAFSGPGSKTVIPSKVIGKFSIRQVPNMKSSVVQKQVTKHLEDVFAKLKSPNKLTVSMIIGASPWVADVNDPQYAAARNAITKVFGVTPNMIRDGSTIPLARIFQDLTKKSVMMLPIGDADAGEHSQNEKISRSNYIQGTKLFATFFLELSKVHEELMAKNHPSVGN	1	2	2	2	2
CL4449Contig4	RAP1GAP	RAP1, GTPase activating protein 1, isoform CRA_c	5	115.825	64	1.80977	5.25755	Q5XKA5	3166096378284400	MTGKSPTRKKSGPFSSRRSSAIGIENIQEVQEKRESPTGPQKYPDISPVSQEPKSENSSNHSSPEMPTTKNRRESAPKPDVGRDFSRSSSSASSFASVVEENELLDEEDMGMDSASASGTPHKRDSFVYSTWLEDSMSSVSTASGGSSSGFPHSPLPDGRRSGDPSFPEIKIQLEQTEHHTTNQRC	1	2	2	2	2
CL5854Contig2	CEP290	Centrosomal protein of 290 kDa	28	450.468	274	1.64404	4.94029	Q6INP6	2975042649543391	MPPSLDWGKLMKVDPDALPNQERIANEMQATISKVKSIDIKDEPNENLIQLFRISQSLMTLKAQEVQLLLEEAEKANEEQLKIENQLRNRVKRLENEIEMAQLSTGSRDSRFLREEIRQLEEQLRQSERELKDMANELEREKQVNEQLALRNEETDNENSKLRRENEQLRQDVIDYQRQIDSQRETLMARSRGQDLKSLLSQKNMELVKYLDEIQGLSEANEKLEVQNQELTKHLEYSVQEMEKMTDEYNKMKLMVQHSDGIMDRLRKEKEQHRLQVQELAEQLKAKNEEDDPVMRAVNAKVDEWKIILASKDDEISDYQKKIIDLREKIKIAQLDADKSSVLALQQALQEKDNQVKMLTEKLEQHTHEMESNTFHIEKLKLQFQTEKGVSGHIESKRAEELVGMLNILDKRVKESERIAKLSESDAREKDKDLVEALRRMREYESGVYGLVEAVAEINELKTQIKIRDQEIESSIKDINKLHLKLNDILDENEELKDRLGLDPKTAIDLTGFKNIKVLKEQQYRAENQVLSKEVESLEEERINLKKQIRKLAQEKGKRAACLGLTADDLNLSVDSPEDQKSKKKKLSSSIALDHSEGMVKLTVMIYNKNKLPDPN	1	2	2	2	2
dsrrswapns_comp198132_c0_seq2	MAGOH	Protein mago nashi homolog	1	31.5277	21	1.50132	4.65792	O42149	2804997529895522	MGSDFYLRYYVGHKGKFGHEFLEFEFRPDGKLRYANNSNYKNDVMIRKEAYVHKSVMEELKRIIDDSEVTKEDDALWPPPDRVGRQELEIVIGDEHISFTTSKIGSLIDVNQSKDPEGLRVFYYLVQDLKCLVFSLIGLHFKIKPI	1	2	2	2	2
CL871Contig2	VIM	Vimentin	4	68.3354	52	1.31414	4.2728	Q7SZ33	2573080398430762	MATTKSSYRRIFGGNPRSSSSGSRYVTSSSRYSLGSSMRPGTSSSRMVYSTSASPAVFKSSSVRLRSSLPPARMSDSVDFTLADAVNLEFKANRTYEKAEMIELNDRFANFIDKVRFLEQQNKILVAELEQLKGKGTSRIGDLYEEEMREIRRQLDQAINEKARVEVDRDNLGDDLQRLREKLQDEMIQREEAEGNLQSFRQDVDNASLARIDLERKVESLQEEIVFLKKLHDEEIRELQLQIQESHIQVDMDVSKPDLTAALRDVRQQYENVASKNLADAEDWYKSKFADLSEAANRNNEALRQAKQDTNDYRRQIQTLTCEIDAMKGSNESYERQMREMEENFALEAANYQDTIQRLQEEIQNMKEEMSRHLREYQDLLNVKMALDIEIATYRKLLEGEESRITIPVHSFSTMSLRETNRDSHPVDTHSKRTLLIKTVETRDGQVINESSQHHDDLDLDLE	1	2	2	2	2
CL5433Contig1	DHX33	Putative ATP-dependent RNA helicase DHX33	3	66.204	62	1.06781	3.73498	A0JMR8	2249202778343860	MMNNINHHGHKQPPAKKFKPSSPAVYTKKQAPIQCSGPKKMTLEEQRRNLPIYQARSQIIAQLRKLDSVVIIGETGSGKTTQIPQYLYEASIGRQGVIAVTQPRRVAAISLATRVSHERKTELSKLVGYTVRFEDVTSEETKIKFLTDGMLLREAIGDPLLRKYSVVILDEAHERTIHTDVLFGVVKSAQKKRKEQGKQPLKIIIMSATMDVDLFSEYFNAAPVLYLEGRQHPIQIFYAEESQSDYLQAALVTVFQVHQFLLLTTF	1	2	2	2	2
zeinaSSns_comp388152_c3_seq3	REEP3	Receptor expression-enhancing protein 3	1	24.758	24	1.03158	3.65237	Q6P418	2199454451132831	MVSWIICKAVVLVFGMLYPAYFSYKAVRTKNVKEYVRWMMYWIVFALYTVTEAIADLTLSWFPLYYELKIAFVVWLLSPYTRGASLLYRKFLHPLLSSKEKEIDDYIVQAKEKGYETMVHFGKQGLNLAANAAVTAAVKGQGAITERLRSFSMHDLTAVQGDETSENRPFATFPDGQKKARASVSDSSGFGSLRKDSGDDNTDEDVEVNSEDEVYTQKGLRRSQSMRSVKVIKGRKEIRYASLKHKPKKRPQLYFREDTAHHL	1	2	2	2	2
CL265Contig4	BZW2	Basic leucine zipper and W2 domain-containing protein 2	2	30.12	46	0.654783	2.72043	Q642Q7	1638243275533722	MNKHQKPVLTGQRFKTRKRDEKEKFEPTVFRDTIILGLNEAGNDLEAVAKFLDTTGSRLDYRRYAETLFDILIAGSMLAPGGSRIDDGDKAKQTNHCVFSAEEDYETMRNYAQLSKPL	1	2	2	2	2
CL3013Contig2	SLC3A2	4F2 cell-surface antigen heavy chain	3	26.3361	43	0.612467	2.60516	Q7ZYR3	1568826007417126	MTQDTALDMKDVELNELDQEKVPMAGGAGDSPNGGAEKNGVVKVKLEDEDEKSQKFTGLSKEELLRVAGTPTWVRVRWALLILFWLGWAGMLAGAVVIIVQAPRCRPLPAMEWWNKGPLYQVGDPATFQEDGAGNIQSIEKRIESLSSLKVKGLIIGPIHVTKKDQIGETQLTDIDPNYGTKEQFASLLEAARKKSIQIILDLTPNYHSEKSWFEKTERESIVDFEDNVTEAVNVWLERGVGGIYFGDSENFPNASSFLSEWGNMTANYSKEGKPRVLLLSTSTVHNNLAGPSNETVQGTLFYRFLDAENKKNFSSLGATIKQYVAETGILGNSWMVGAPQMRHLASMVNENLLRVYQLLLFTLPGTPISLYGDEIGLKDLSGLAAQLSGPIMQWGEVSVSNNSPQIATDVNANVTFKGQDADKGSFLNVYRKLSDLRGKERSLLHGDFALLYNSDQAISFLRSWDQNERYVTALNFNYEGEAELFLKQDGDKELPEQGTVVLSSNPQRKDGDTVSLKSLKLGAGEALLLKYPYSG	1	2	2	2	2
TC467209	ABI-2	Putative uncharacterized protein ABI-2 (Fragment)	1	6.83793	13	0.525995	2.36045	A0A8J1LVP7	1421462060381776	MAELQMLLEEEIPGGRRALLDSYTNLERVADYCENNYIQSADKQRALEETKAYTTQSLASVAYLINTLANNVLQMLDIQASQLRRMESSINHISQTVDIHKEKVARREIGILTTNKNTSRTHKIIAPANLERPVRYIRKPVDYTILDDTGHGLKVSTQNMKMGGLPRTTPPTQKPPSPPMTGKGTLGSGSSGGSHPSSRSSSRENSGSGSVGVPIAVPTPSPPSVFPGNPAQFYSMNRPVSRHNPPSIGGSLPYRRPPSLTSQPSLQNQINGGPFYSQNIVSHAPPPPSILQVTPQLPLMGFVARVQENITETPPPPPPAEEPVFDESPPPPPQDYEEEEAAVVEYSDPYAEEDPSWAPRTYLEKVVAIYDYAKDKEDELSFQEGAIIYVIKKNDDGWYEGVMNGVTGLFPGNYVESIMHYSE	1	2	2	2	2
CL4625Contig2	CWC25	Pre-mRNA-splicing factor CWC25 homolog	1	14.2135	32	0.444172	2.11546	Q6DFK9	1273932020920369	MGGGDLNLKKSWHPQTLRNVEKVWKAEQKHEAERKKIEELQKELREERAREEMQRYAEDTGAAKKKDDKLDWMYQGPGGAVNREEYLLGRPVDKYILDKMKDPESGPSSETGLLPGSIFSAAGANSTLDMANKIREDPLFMIRKREDEKKREVLKNPVKMKKIREMLQNSLEQKSKKKKKKEKKKRRKERRAESSSEEDSGDEEEDHCRNRSHKQRKRSPSPQDRHRESGYGLQVRDHGQVSRGGHTHKDRARAHSQSPHRDSKGSKTGGSYGGRKRSPSPQKQEPYRRQRPSGYTKKLSAEELERRRQEMMEDAQQREKERERNVRRFYQEEEKEEEKDRPKKESKFIHQMKLESAASSSVEDRVKRNIHGIQRTSAALERNFMKR	1	2	2	2	2
CL1Contig1085	CCDC50	Coiled-coil domain-containing protein 50	1	12.5268	37	0.338562	1.77414	Q6NRW1	1068387690864123	MTEINIDQSKLPGVKEVCRDFAVLEDHTLAHNLQEQEIEHHLATNIQRNRLVKNDLQVAKQLQEEEELRAQARKKNHHNELEVLDSEIAQEIQDRLVIEAKLRRQQEEKDEDIARLLQEKEERRRKKHYPPTQEEPYYKDREGFRPKGVQDAPISKHTTGLRNQEEHDAHLARRLQEKEFRANVMDKRAAQMAQDEEIARYLMDKEEKAYKKSKGREKMTDAKRLEELEAPDHVRQRTREGQDHHHRSRSDKPYRPLPPPPDTADDDDYDDDYTN	1	2	2	2	2
CL60Contig6	NME1-NME2	Nucleoside diphosphate kinase	1185	2791720	17	164219	8587.33	A0A8J1LY34	5.17129e+18	MAANKERTFIAIKPDGVQRGLMGDIIKRFEQKGFRLVAMKFLQASQDLLRQHYIDLKDRPFYPGLVEYMNSGPVLAMVWEGLNVVKTGRVMLGETNPADSKPGTIRGDLCIQVGRNIIHGSDSVDSANKEIALWFKDEELVEYKSCAYEWVYEN	2	4	4	3	2
CL8144Contig1	HPGDS	Hematopoietic prostaglandin D synthase	383	1698010	12	141501	7797.41	A0A8J0U779	4.6956e+18	MRKNNGGHGGVIINISSLAGLTPAAYQPVYSASKHGVIGFTRSIAALASIGNYGVRINSVCPAFVDTPLLESIEKEENMGELFKYKDRIKDMMKCYGVLDPSLIAKGMIDLIEDDASNGAVMKITTSRGIHFEEFGVQQKTKI	2	4	4	3	2
CL3609Contig1	FTH1	Ferritin (Fragment)	675	1143650	16	71478.1	5008.85	P17663	3.01633e+18	MQSQVRQNFNSDCEAAINRMVNLEMYASYVYLSMSYYFDRDDVALHHVAKFFKEQSHEEREHAEKFLKYQNKRGGRVVLQDIKKPERDEWSNTLEAMQAALQLEKTVNQALLDLHKLASDKVDPQLCDFLESEYLEEQVKAMKELGDYITNLKRLGVPQNGMGEYLFDKHTLGESS	2	4	4	3	2
CL4288Contig1	RPL24	60S ribosomal protein L24	541	858032	17	50472.5	3997.61	A0A1L8HGE0	2.40736e+18	MKVELCSFSGYKIYPGHGRRYARTDGKVFQFLNAKCESAFLSKRNPRQINWTVLYRRKHKKGQSEEIQKKRTRRAVKFQRAITGASLAEIMAKRNQKPEVRKAQREQAIRAAKEVKKAKQATKKAAPAKAPSKSAPKQKIAKPVKMQAPRVGGKR	2	4	4	3	2
CL555Contig6	RPL19	60S ribosomal protein L19	592	925448	19	48707.8	3906.46	Q7ZYS1	2.35247e+18	MSMLRLQKRLASSVLRCGKKKVWLDPNETNEIANANSRQQIRKLVKDGLIIRKPVTVHSRARCRKNTLARRKGRHMGIGKRKGTANARMPEKLSWMRRMRILRRLLRRYRESKKIDRHMYHSLYLKVKGNVFKNKRILMEHIHKLKADKARKKLLADQAEARRSKTKEARKRREERLQAKKEEIIKSLSKEEESGKK	2	4	4	3	2
CL6842Contig1	HABP4	Intracellular hyaluro-binding protein 4	677	1202250	25	48090	3874.28	Q6NRY1	2.33309e+18	MRLETMKQTPSSPVNIAMQDSFGCAVENRFQQLLDDESDPLDFLYQSAVEVTHRKKKEEGAAKKNANQKSGKKESQKDRKAVVVGGSTDVKVTQQTGQKRAPKNTEKVTQNENVDSQVKVDRTERRTAFREVRPNIMDRSAEYSIEKPMEIMDQDKQMRNYGGRGGMRGRGRGGFPRNTESDNLRGKREFDRHSGSDRARMRPEDKRGGSGPRNWGSIKEAFSEIEAVPVEEQVETTETEATEEHGKVSEETNDDGFSQEMSLDEWKLLQDQNRSKTELNLRKPETSVPSKAVVIHKSKYKNNISENEEESQYCFRKPVNDITAQLDINFGSLARPSRGRGGGGGRGRVRREEAFPHDVINVLADAPNPDDPEDFPALA	2	4	4	3	2
CL4738Contig1	RPL27A	60S ribosomal protein L27a	406	705530	15	47035.3	3818.99	P47830	2.2998e+18	MPSKLRKTRKLRGHVSHGHGRIGKHRKHPGGRGNAGGMHHHRINFDKYHPGYFGKVGMRHYHLKKNQSFCPTINLDKLWTLVSEQTRLNHAKNLEGPAPIIDAVHAGYYKVLGKGKLPKQPVIVKAKFFSRKAEEKIKSVGGACVLGA	2	4	4	3	2
CL22Contig8	RPS20	40S ribosomal protein S20	403	590993	13	45461	3735.66	P23403	2.24961e+18	MAFKDPGKAPVDQEVAIHRIRITLTSRNVKSLEKVCADLIRGAKEKNLKVKGPVRMPTKTLRITTRKTPCGEGSKTWDRFQMRIHKRLIDLHSPSEIVKQITSISIEPGVEVEVTIADA	2	4	4	3	2
TC464155	NME2	Nucleoside diphosphate kinase B	257	472589	11	42962.6	3601.29	P70071	2.1687e+18	MAANKERTFIAIKPDGVQRGLIGDIIKRFEQKGFRLVAMKFQQASQDLLRQHYIDLKDRPFYPGLVEYMSSGPVLAMVWEGLNVVKTGRVMLGETNPADSKPGTIRGDFCIQVGRNIIHGSDSVESANKEIALWFKDEELVENKSCAYEWVYEN	2	4	4	3	2
CL6643Contig1	RPL14	60S ribosomal protein L14	447	555427	13	42725.2	3588.37	Q6NTR4	2.16092e+18	MVFKRYVQIGRVAYLSFGPHAGKLVAIVDVIDQNRALVDGPCTGVRRQAMPFKCMQLTDFVIKVPHSARQKYVRRAWEKANVNEKWAESSWAKKIDARQRKAKMSDFDRFKVMKAKKMRNKIIRHEMKKLQKEAAKKA	2	4	4	3	2
CL1097Contig1	RPS15A	40S ribosomal protein S15a	546	545311	15	36354.1	3231.82	A0A8J0TY01	1.9462e+18	MAITLKSTMVRMNVLADALKSINNAEKRGKRQVLIRPCSKVIVRFLTVMMKHGYIGEFEIIDDHRAGKIVVNLTGRLNKCGVISPRFDVQLKDLEKWQNNLLPSRQFGYIVLTTSAGIMDHEEARRKHTGGKILGFFF	2	4	4	3	2
CL10318Contig1	RPL23	60S ribosomal protein L23	559	703516	20	35175.8	3163.54	Q6GNH1	1.90508e+18	MSKRGRGGSSGAKFRISLGLPVGAVINCADNTGGKNLYIISVKGIKGRLNRLPAAGVGDMVMATVKKGKPELRKKVHPAVVIRQRKSYRRKDGVFLYFEDNAGVIVNNKGEMKGSAITGPVAKECADLWPRIASNAGSIA	2	4	4	3	2
CL589Contig1	RPS21	40S ribosomal protein S21	393	355314	11	32301.3	2993.5	Q6AZJ9	1.80268e+18	MQNDAGEFVDLYVPRKCSASNRIIGAKDHASIQINIAEVDKVTGRFNSQYKTYAICGAIRRMGESDDSIMRLAKNDGIVSKNF	2	4	4	3	2
dsrrswapns_comp193759_c0_seq2	RPL36	60S ribosomal protein L36	215	253042	8	31630.2	2953.04	Q66KU4	1.77832e+18	MAIRYPMAVGLNKGHRVTKNVTKPRHCRRRGRLTKHTKFVRDMIREVCGFAPYERRAMELLKVSKDKRALKFIKKRIGTHIRAKRKREELSNVLAAMRKAAAKKD	2	4	4	3	2
CL2028Contig4	HSPA5	78 kDa glucose-regulated protein	1338	1541590	50	30831.8	2904.52	Q91883	1.7491e+18	MVTMKLFALVLLVSASVFASDDDDKKDDIGTVVGIDLGTTYSCVGVFKNGRVEIIANDQGNRITPSYVAFTPEGERLIGDAAKNQLTSNPENTVFDAKRLIGRTWNDPSVQQDIKYLPFKVIEKKTKPYIEVDIGDQMKTFAPEEISAMVLVKMKETAEAYLGRKVTHAVVTVPAYFNDAQRQATKDAGTIAGLNVMRIINEPTAAAIAYGLDKKEGEKNILVFDLGGGTFDVSLLTIDNGVFEVVATNGDTHLGGEDFDQRVMEHFIKLYKKKTGKDVRADKRAVQKLRREVEKAKRALSAQHQSRIEIESFFEGEDFSETLTRAKFEELNMDLFRSTMKPVQKVLDDSDLKKSDIDEIVLVGGSTRIPKIQQLVKELFNGKEPSRGINPDEAVAYGAAVQAGVLSGDQDTGDLVLLDVCPLTLGIETVGGVMTKLIPRNTVVPTKKSQIFSTASDNQPTVTIKVYEGERPLTKDNHLLGTFDLTGIPPAPRGVPQIEVTFEIDVNGILRVTAEDKGTGNKNKITITNDQNRLTPEEIERMVTDAEKFAEEDKKLKERIDTRNELESYAYSLKNQIGDKEKLGGKLSSEDKETIEKAVEEKIEWLESHQDADIEDFKAKKKELEEIVQPIVGKLYGGAGAPPPEGAEGAEETEKDEL	2	4	4	3	2
CL1525Contig1	RPL35A	60S ribosomal protein L35a	477	493131	17	29007.7	2791.96	P02434	1.68132e+18	MSGRLWCKATFAGYKRGLRNQREHTALLKIEGVYARDETEFYFGKRCAYVYKAKNNTVTPGGKPNRTRVIWGKVTRAHGNSGMVRAKFRSNLPAKAIGHRIRVMLYPSRI	2	4	4	3	2
CL152Contig3	EEF1D	EEF1D protein (Fragment)	161	1081480	39	27730.3	2711.64	P29693	1.63295e+18	MSAFVITTEQVWLDKYKYDDAEKQYYENLSMGSASNKPHNSPQSAASALSNSGDGSELAARVANLEQENQSLHKVVKDLQSAISKLESRLSTLEKSSKSQKPAAASQPAIEVAARVQKVQVTPAAKEENGTGEDDDDDDDIDLFGSDNEEEDAEAARIREERLKQYAEKKSKKPGVIAKSSILLDVKPWDDETDMAKLEECVRTVQMDGLVWGSSKLVPVGYGIKKLQIQCVVEDDKVGTDILEEEITKFEDYVQSVDIAAFNKI	2	4	4	3	2
CL2696Contig1	PSMA7	Proteasome subunit alpha type-7	281	623051	23	27089.2	2670.85	Q9PVQ1	1.60839e+18	MSYDRAITVFSPDGHLFQVEYAQEAVKKGSTAVGVRGKEIVVLGVEKKSVAKLQDERTVRKICALDENVFMAFAGLTADARIVINRARVECQSHRLTVEDPVTVEYITRYIASLKQRYTQSNGRRPFGISALIVGFDFDGTPRLYQTDPSGTYHAWKANAIGRGAKSVREFLEKHYTDEAIETDDLTIKLVIKALLEVVQSGGKNIELAVMRRDQPLKILNPEEIERYVAEIEKEKEENEKKKQKKT	2	4	4	3	2
CL2211Contig2	GSN	Gelsolin	1080	1034270	51	20279.8	2213.93	P14885	1.33323e+18	FISKMGYPKQTQVQVLPESGETPLFKQFFKNWRDKEATDGMGVAYVPNHIAKIENVPFDVTVLHESPAMAAQHGMVDDGSGKKQIWRIENCEKVPVLESHYGQFYGGDSYIILYHYKSGGKQGQIIYTWQGDDSTKDEITASAILSAQLDEELGGGPVQVRVVQGKEPAHLISLFGGKPMIIYKGGTSREGGQTKDANVRLFQVRTSSSGFSRAVEVDNTASNLNSNDAFVLTTPSASYLWVGQGSTNVEKNGAKELLKILGVSASEIPEGQETDDFWGALGGKADYRTSARLKDKLNAHPPRLFACSNKTGRFIIEEVPGEISQDDLATDDVMLLDTWDQVYVWVGNEAQEDEKKEAIASAYKYIESDPANRDKRTPVAITKQGFEPPTFIGWFLGWEADYWDVDPLERAMAGLSS	2	4	4	3	2
CL7665Contig1	HADH	Hydroxyacyl-coenzyme A dehydrogenase, mitochondrial	584	376320	20	18816	2109.01	Q7T0N8	1.27004e+18	MASSSTRQLLARCMSTAPAAAKKLAIKHVTVIGGGLMGAGIAQVAAATGHTVVLVDQTDDILKKSRKSIEDSLKRVTKKMFSDKPEAASQFIEKILGNFATSTDPAAVVHSTDLVVEAIVENLDVKHELFKRLDKFAPEHTIFASNTSSLPITDIANSTTRQDRFGGLHFFNPVPMMKLVEVIKTPMTSQTTFESLMDFSKALGKTPVSCKDTPGFIVNRLLVPYLMESVRLYERGHASKEDIDVAMKLGAGYPMGPFELLDYVGLDTSKFIIDGWHQMEPDNPLFAPSELLNKLVAEKKLGKKTGEGFYKYK	2	4	4	3	2
CL1Contig277	RANBP1	Ran-specific GTPase-activating protein	226	300984	17	17704.9	2027.44	O42193	1.22092e+18	MADTKDKPEERDTSVDNTEDSNHDPHFEPIVSLPEQEIKTLEEDEEELFKMRAKLFRFASENDPPEWKERGTGDVKLLKHKEKGTIRLLMRRDKTLKICANHAITPVMELKPNAGSDRAWVWNTYADYADELPKPELLAIRFLNAENAQKFKAKFEECRNEVKSNKEKDTTKNDSADKVAEKLEELSVKEAKVQDKQEDPKQDKAEEKQ	2	4	4	3	2
CL1665Contig1	YWHAE	14-3-3 protein epsilon	497	441721	27	16360	1926.24	A0A8J1MB40	1.15998e+18	MEEREDLVYRAKLAEQAERYDEMVESMKKVAGMDVELTVEERNLLSVAYKNVIGARRASWRIISSIEQKEENKGGEDKLKMIREYRQMVETELKSICNDILDVLDKHLIPAASSGESKVFYYKMKGDYHRYLAEFAQGNDRKEAAENSLVAYKAASDIAMTELPPTHPIRLGLALNFSVFYYEILNSPDRACRLAKAAFDDAIAELDTLSEESYKDSTLIMQLLRDNLTLWTSDMQGDDS	2	4	4	3	2
DC000291	HINT1	Histidine triad nucleotide-binding protein 1	177	152554	10	15255.4	1840.92	Q66L22	1.1086e+18	MADEISKAQTARPGGDTIFGKIIRKEIPAKIIYEDEQCIAFHDVAPQAPVHFLVVPKKFITQLSKADASDKELLGHLMIVGSKCAADLGLTNGYRLVVNEGPDGGQSVYHLHLHVFGGRQMGWPPG	2	4	4	3	2
CL1369Contig4	SUMO3	Small ubiquitin-related modifier 3	41	97042.8	7	13863.3	1730.22	Q7SZ22	1.04194e+18	MSEEKPKEGVKTENDHINLKVAGQDGSVVQFKIKRHTPLSKLMKAYCDRQGLSMRQIRFRFDGQPINETDTPAQLEMEDEDTIDVFQQQTGGVC	2	4	4	3	2
CL1187Contig1	TAGLN2	Transgelin-2	366	319021	26	12270	1598.6	Q7ZWS8	9.62679e+17	MANKGPAYGLSREVQQKIDQKYDNELENILVQWIQAQCGTQGGSPDGQGKSAVQVWLKDGIVLSHLINSLAPKSIAKVQSSSMAFKQMEQISQFLKACERYGIPASDLFQTVDLWEGKDMASVQRTLMNLGGIAVTKDDGFFRGDPNWFPKKSQENKRDFSQDQLKEGKNIIGLQMGTNKGASQSGMTGYGMPRQIL	2	4	4	3	2
CL2093Contig2	RPN2	Dolichyl-diphosphooligosaccharide--protein glycosyltransferase subunit 2	271	370875	31	11963.7	1572.62	A0A8J0TYJ4	9.47034e+17	MAADIPHSFFAWSLLLLASVQALTPSHYLSQADVERLKNALEQPVSNLENAYYYVVGLKALGHSVSDEQEACDIIRSNVDSGSVDSLFYAAQASQALSSCEVTITNETRDLLLGAISEDSSVTQIYQAVGALSGFGLPFASQEVVSALTTRLSKEENVLATIEALLTASFLSQQANLRGIVEEIEDLVARLDDLGGQYLQFEEGLEATALFVAATYRLSDHVGTEPALKEEQIVQLMNAIFSRKKFDSISEAFSVALAASALSDNHYHIPLVVVPDGPAAVSHKQPLLKLLVTNVLSQPLTEAKVKVNQAKSSSTKATVLQQVAFTTSGDSFELNFMDSKPASGYYDFTINVEGDLRYLGSQVELKVKVSTEVGIGNVDLSIVDKDQSISPKMTRVNFPSKAKGPFTTDSHQNFALSFQLTDVNTGASLTPHQTFVRLHNQKTGQEVVFVAEPDNKNTYRFELDPSERKSEFDSASGTYTLYLIVGDATIENPMLWNVADVLIKFPDEDSPVPIQSKNLFIPKPDIQHLFREPEKRPPTVVSNTFTALILAPLLLLFILWIKIGANVSNISFSPSTIIFHLGHATMLGLMYVYWTQLNMFQTLKYLALLGTITFLAGNRMLAHKAVKRTAAEQSSRLAKYRTLR	2	4	4	3	2
CL3649Contig1	CYB5R3	NADH-cytochrome b5 reductase 3	367	291735	25	11669.4	1547.44	Q7ZX29	9.31869e+17	MGAQLSTVSRILTSPFWFIFSIFQRFFGKPRPAITLESPDIKYALRLIDREEISHDTRRFRFALPSPEHVLGLPIGQHIYLSARVDGNLVVRPYTPVSSDDNKGYVDLVVKIYFKNVHPKFPEGGKMSQYLDSLRKDETIDFRGPSGLLVYSGKGTFQIRPDKKSPPVPKKANHLGMIAGGTGITPMLQLIRAILKDKEDKTICYLLFANQTEKDILLRSELEEIRANHPSRFKLWYTLDRAPEDWDYSQGFVNEDMISSFMPPPGDDVLILMCGPPPMVQYAINPSLDKLSYPQDRRFAY	2	4	4	3	2
CL6599Contig2	SNRPD2	Small nuclear ribonucleoprotein Sm D2	283	138878	13	10682.9	1461.35	Q5HZQ7	8.80026e+17	MSLLNKPKTEMTPEELQKREEEEFNTGPLSVLTQSVKNNTQVLINCRNNKKLLGRVKAFDRHCNMVLENVKEMWTEVPKSGKGKKKSKPVNKDRYISKMFLRGDSVIVVLRNPLLAGK	2	4	4	3	2
CL84Contig4	YWHAB	14-3-3 protein beta/alpha	265	224014	24	9333.92	1338.94	Q8AVQ3	8.06308e+17	MDKSELVQKAKLSEQAERYDDMAASMKAVTELGAELSNEERNLLSVAYKNVVGARRSSWRVISSIEQKTEGNDKRQQMAREYREKVETELQDICKDVLDLLDRFLVPNATPPESKVFYLKMKGDYYRYLSEVASGDSKQETVANSQQAYQEAFEISKSEMQPTHPIRLGLALNFSVFYYEILNSPDKACSLAKSAFDEAIAELDTLNEESYKDSTLIMQLLRDNLTLWTSETQGEEADNVEGDN	2	4	4	3	2
CL8846Contig1	PSMB4	Proteasome subunit beta type-4	169	104816	12	8734.67	1282.58	P28024	7.72369e+17	ESVARGTAPGELHCFPGAGPVRHTLNPMVTGTSVLGVKFDGGVIIAADMLGSYGSLARFRNISRIMKVNENTILGASGDYADYQYLKQVIDQMVIDEELVGDGHNYSPKAIHSWLTRVMYNRRSKMNPLWNTVVIGGFYNGESFLGYVDKLGVAYEAPTIATGFGAYLAQPLLREVTENKATLSKEEARQLVDRCMKVLYYRDARSYNRFEITTVTESGVEVEGPLSSETNWEIAHLISGFE	2	4	4	3	2
CL19367Contig1	NDUFA2	NADH dehydrogenase [ubiquinone] 1 alpha subcomplex subunit 2	122	111103	13	8546.38	1264.59	A0A1L8GWZ4	7.61537e+17	MAAAVVRSVGSKLSRNLREIRIHLCQKSTGSQGVRDFVEQHYVELKKANPEFPILIRECSGVQPKLWARYDFGKETNVSLNNLNVDQVARALESVATRKP	2	4	4	3	2
CL10410Contig1	DHFR	Dihydrofolate reductase	234	149871	18	8326.17	1243.38	Q5U543	7.48762e+17	MRNQFLHAVVAVCPPNQGIGKGGSLPWPLLRNEFKHFQRLTMTPTVEGKKNVVIMGRKTWFSIPEKNRPLKERINIVLSKELKEPPTGAHYLSKSLTEAIDLLEDPELKDKVDLVWIIGGSSLYQELMEKPINQRWFVTRILQEFECDTYLPEINLNSFQLLPQYPGISPELQEENGVQYKFEVYEKIV	2	4	4	3	2
CL39878Contig1	DDT	D-dopachrome decarboxylase	39	65617.5	8	8202.19	1231.35	Q640C5	7.41517e+17	MPFVELDTNLQQQEVPQDLAEKLCSATATILGKPRERVNVTVRTGVSMVVGGSSAPCTQLIISSIGVVGTAEQNKEHSAKFFNFLTEQLGLAQDRILLRFVPLEPWQIGKNGTVMTFL	2	4	4	3	2
CL3725Contig3	CLNS1A	Methylosome subunit pICln	138	59758.2	8	7469.77	1158.92	P54106	6.97902e+17	MNLLSSFPPPADGVRRLQPGTEAVVGGRGLGPGTLYIAESRLSWLNGSGLGFSLEYPSISLHAISRDTAAYPEEHLYVMVNSKLADKEDKEAHMADQEEEESEDDDDDEEPITEIRFVPGEKSDLGEMFSAMCDCQALHPDPEDADSDDDYEGDEYDVEAHEQGQVDVPTFYTYEEGLSHLTTEGQATLERLENMLSNSIGNQHTMAGVRTEGPALEPEDGMDVENTQTVAGQFEDADVDH	2	4	4	3	2
CL3375Contig3	HN1	Hematological and neurological expressed 1 protein	111	43992.5	6	7332.08	1145.03	I7JI34	6.89537e+17	MTTTSMFSGLEPNTRSSSRVLMPPGGGSSFSFGVGEAQAQQPTRKHKMASDIFGVLDNEPASTKQAQETGTSDACDDLDSAAQRTCQSEDFSNASGNMEETAMLETESGKEQSEVAGEPAQPAQAPSRRNPPGGRSTLVLG	2	4	4	3	2
CL12394Contig1	HSD17B10	3-hydroxyacyl-CoA dehydrogenase type-2	180	161440	24	6726.67	1082.83	Q6DCM8	6.52081e+17	MAHVRNLKGLVGIVTGGASGLGRATVERFVRQGASAVILDLPKSEGKTVAESLGDTCAFSPTDVTSEVDVKNALELARSKFGRVDIVVNCAGIAVAAKTYNLNKQLPHSLEDFQRVISVNIAGTFNVIRLAAGEMGKNEPDEDGHRGVIINTASVAAFDGQVGQAAYSASKGGIVGMTLPIARDLAPMGIRVVTIAPGLFATPLLVGLPEKVRTFLAKQVPFPSRLGDPGEYAHLVQSIVENPMLNGEIIRLDGALRMQP	2	4	4	3	2
CL8326Contig1	NMRAL1	NmrA-like family domain-containing protein 1	189	115460	18	6414.44	1049.99	A0A8J1LYF1	6.32302e+17	MAAPRIVTVFGATGAQGGSVAAALLADGSYTVRAITRDINKAAAVQLKTAGAQVVCADLDNETSLESALTGAHSAFVVTNFWEHFNKDKEIEQGKRIADMSKRLGLKHVVFSGLENVKKLTGGKLEVLHFDGKGEVEEYFRAIGVPMTSVRLPSYFENLQTFFRPTKASDGESYNLAIPMGDILLDGMSVADLGPVVASILKCPAKYIGKDIGLSTDKLTVAQYADIMSKVTGKTIKDAKISLDAYRNLGFPAAQELANMFEFYQMKPNRNVDLTLELNPKAKKFAEWMQQNKDGFKDL	2	4	4	3	2
CL1802Contig1	FKBP1A	Peptidyl-prolyl cis-trans isomerase FKBP1A	117	36810.3	6	6135.05	1020.12	O42123	6.14314e+17	MGVQVETITEGDGRTFPKKGQTVVVHYVGSLENGKKFDSSRDRNKPFKFIIGRCEVIRGWEEGVAQMSVGQRARLTCSPDFAYGATGHPGIIPPNATLTFDVELLRLE	2	4	4	3	2
CL3301Contig2	BOLA2	BolA-like protein 2	96	64324.8	12	5360.4	934.669	Q6GN90	5.62858e+17	MAEDGSVSAESLQEKLIRELQAEHVEVQDTSPNHCSTSFKVLVVSPLFEGKALLQRHRLVNGCLAEELKVIHAFEQKTLTPAQWEQEKQK	2	4	4	3	2
CL9763Contig1	PPP3R1	Calcineurin subunit B type 1	74	83029.4	16	5189.34	915.229	Q7T063	5.51151e+17	MGNEASYPLEMCSHFDADEIKRLGKRFKKLDLDNSGSLSVEEFMSLPELQQNPLVQRVIDIFDTDGNGEVDFKEFIEGVSQFSVKGDKEQKLRFAFRIYDMDKDGYISNGELFQVLKMMVGNNLKDTQLQQIVDKTIINADRDGDGKISFEEFCVVVGGLDIHKKMVVDV	2	4	4	3	2
CL48Contig22	BCAP31	B-cell receptor-associated protein 31	150	116555	24	4856.46	876.738	Q6DFT8	5.27972e+17	MSLQWTAVATFLYVEVFLVLLLCIPFISPTRWQKIFKSRLVQLLVSYGNTFFLVLIVILVLLLLDALREIQKYGVGEQVDLKNNPVAVEHIHMKLFRAQRNLYIAGFSLLLSILLRRLVMLISKQATLLASNEAFRKQAESASDAAKKYMEENDKLKKELKSLGVEVSDLPDTNVEEDNKKLKGEVRKLKEELESAKKTLHKSESEVVAIKKQCEGLTKEYDRLLDEHSKLQAQADGPKDKKDD	2	4	4	3	2
CL9374Contig1	NDUFB5	NADH dehydrogenase [ubiquinone] 1 beta subcomplex subunit 5, mitochondrial	136	62646.2	14	4474.73	831.435	Q8AVD8	5.0069e+17	MAGMSLLSSAVAAARRLPFTNRGLFAGCVLRKSLPQPGNVSVRFGSHGKRLFVMQPSHFYDRRFLRLLKFYILLTAVPAAAFITFVNIFIGEAELAEIPEGYVPEHWEYYKHPITRWLCRNVFDSPEKEYEKMMALIDMEAEKADFRLKKLEARRLMRERGDGPWYHYETSDKNLIDYGHKATPDE	2	4	4	3	2
CL759Contig5	SSB	Lupus La protein	238	129567	29	4467.83	830.604	P28048	5.0019e+17	MAENGDKEQKLDSDTKICEQIEYYFGDHNLPRDKFLKQQILLDDGWVPLETMIKFNRLSKLTTDFNTILQALKKSKTELLEINEEKCKIRRSPAKPLPELNDEYKNSLKHKSVYIKGFPTSAILDDVKEWLKDKGPIENIQMRRTLQREFKGSIFIIFNTDDDAKKFLENRNLKYKDNDMTVLSREEYHAKKNEERKLNKSEEKAKSKQVKKEAQKQAEDAERKLVEERVGSLLKFSGDLDNMTSREDLHALFQTHGDIEWIDFSRGAKEGIVLFKMNAKEALDKAKAANSDNLKLKGKDVKWELIEGDTEKEALKKILEGKQESFNKRKGRDGRKFKGKGRGGKGNDSSSRKRTQFQGKKKTFDSSDDEDDMEESESPQKASVKAEESAGTKNGAAAAPGSPKKRSLDDKAEDGPAVKQSKTEVGDQ	2	4	4	3	2
CL3920Contig1	CYCS	Cytochrome c	141	48812.2	12	4067.68	781.601	Q6NTN0	4.7068e+17	MGDAGKGKKIFIQKCAQCHTVEKTGKHKTGPNLWGLFGRKTGQAPGFSYTDANKSKGIVWGEETLLEYLENPKKYIPGTKMIFAGIKKKNERLDLIAYLKKSTSE	2	4	4	3	2
CL628Contig5	EIF3H	Eukaryotic translation initiation factor 3 subunit H	228	118293	31	3815.9	749.896	Q5PPY6	4.51587e+17	MAARKETGNTAPIAETAVKQVQIDGLVVLKIIKHYQEEGHGSEVVQGVLLGLVVDDRLEITNCFPFPQHTEDDVDFDEVQYQMEMMRSLRHVNIDHLHVGWYQSTFYGTFVSRALLDSQFSYQHAIEESVVLIYDPIKTSQGSLSLKAYRLTPKLMEICKEKDFSAEGLKKANVAYEDMFEEVPIVIKNSHLINVLVWELDKKAPVTEKHELLNLSSSNHLEKSLQLLMDRVDEMSQDIVKYNTYQRNVGKQQQQKHQYTQRKQQENLQRLSRGETPLPEEDVNKMFKPPVTPSRMDPLLIAGQINTYIQHIKGFTSQNLGKLFMAEALQDQTN	2	4	4	3	2
CV077282	PIN1	Peptidyl-prolyl cis-trans isomerase NIMA-interacting 1	74	64300.7	17	3782.39	745.621	Q9I9K6	4.49013e+17	MADEEKLPPGWEKRMSRSSGRVYYFNHMTNASQWERPIAGGKNGQGEPGKVRCSHLLVKHNQSRRPSSWRQDKITRSKDEALELINGYIQKMKSGDEDFESLASQFSDCSSAKAGGDLGSFGKGAMQKPFEDASFALRPGEMSGPVFTDSGIHIILRTE	2	4	4	3	2
CL4546Contig1	C1QBP	Complement component 1 Q subcomponent-binding protein, mitochondrial	159	65285.8	18	3626.99	725.621	Q6PGS7	4.36969e+17	MKSKKRKKIQKHKNLPKMSGGWELEVNGTEAKLVRKISGETITVTFNTNNSIPPSFNEEPQEGQKAEENEPELVSTPNFVVEVLKMDTNQTLVLDCHYPEDEVGHGEEEEESDIFTIREVSFQPTGDTEWKENSYTLNTDSLDWALYDHLMDFLADRGVDNTFADELVELSTALEHHEYIKFLENLKDFVKC	2	4	4	3	2
CL1008Contig1	PSMC4	26S protease regulatory subunit 6B	420	136837	38	3600.97	722.244	Q6PAD3	4.34935e+17	MEEIGIVIEKGSGQDEAPSLVSSRPLTALSFLGPEPEDLEDLYSRYKKLQQELEFLEVQEEYIKDEQKNLKKEFLHAQEEVKRIQSIPLVIGQFLEAVDQNTAIVGSTTGSNYYVRILSTIDRELLKPNASVALHKHSNALVDVLPPEADSSITMLTADQKPDVLYSDIGGMDIQKQEVREAVELPLTHFELYKQIGIDPPRGVLMYGPPGCGKTMLAKAVAHHTTAAFIRVVGSEFVQKYLGEGPRMVRDVFRLAKENAPAIIFIDEIDAIATKRFDAQTGADREVQRILLELLNQMDGFDQNVNVKVIMATNRADTLDPALLRPGRLDRKIEFPLPDRRQKRLIFSTITSNMNLSEEVDLEDYVARPDKISGADINSICQEAGMLAVRENRYIVLAKDFEKAYKTVIKKDEQEHEFYK	2	4	4	3	2
CL17837Contig1	PHPT1	14 kDa phosphohistidine phosphatase	125	52844	15	3522.93	712.06	Q3B8E1	4.28803e+17	MAADGLVLIPEVDIDPDGVFKYVLIRVHVKEGSEEYKDIVRGYGWAEYHADIYDKVAADIEKGVYDCECLGGGRIRHSSQDKKIHIYGYSLGFGRARHAVTMEKVKDKYPDYKVTWADEGY	2	4	4	3	2
TC429529	FAU	40S ribosomal protein S30 (Fragment)	36	24166.8	7	3452.4	702.788	Q4KLF0	4.23219e+17	MQLFVRGQSLHTLEVSGQETVSQIKDQISSLEGISSEDQVVLLAGSPLSEEHTLQQCGVCDLSTLDVVARLLGGKVHGSLARAGKVRGQTPKVAKQEKKKKKTGRAKRRMQYNRRFVNVVPTFGKKKGPNANS	2	4	4	3	2
CL1Contig925	ANP32B	Acidic leucine-rich nuclear phosphoprotein 32 family member B	76	34210.2	10	3421.02	698.642	Q8AVC1	4.20722e+17	MDMKKRLMLELRNRKAADAKELVLDNCRSDDGKIIGLTSEFESLEFLSMINVNLLSVANLPKLPKLKKLELSDNRISGGLEVLAERTPNLTHLNLSGNKIKEINTLEPLKKLPHLMSLDLFNCEVTMLNNYRESVFELLPKLTFLDGFDADDQEAPDSDPEAEDLEENGEDGEEDEEDDEEEEEFEDELDDEDEDEEGEEEEDGEEEDEDDEDVPQGEKRKRDLSDEGEEEEEDDEDDE	2	4	4	3	2
CL14284Contig1	MINOS1	Mitochondrial inner membrane organizing system protein 1	32	12792.7	4	3198.18	668.799	A4FVF7	4.02751e+17	MSEKELGRKWDRCLADSAVKFGAGLGLGIVFSVIFFKRKTWPIAFSSGIGLGMAYSNCQNDFQSPYLLHGKFVKEQ	2	4	4	3	2
CL6437Contig1	DHRS12	Dehydrogenase/reductase SDR family member 12	441	128625	41	3137.2	660.507	Q66J66	3.97757e+17	MSLYRNTIWFLKGMREYTKSGYETAAKQFVAEDLEVDVKGRSYMITGANSGIGKTAALAIARKGGTIHLVCRNKERAEEAQSEIKANSGNENILVHLLDMSDPKQIWEFVEKFKTEHKLNVLINNAGCMVNKRELTEDGLEKNFATNTLGTYILTTALLPALEKEEDPRVITVSSGGMLVQKLNVSDLQLETGTFDGTMAYAQNKRQQVILTEQWSKSNPNIHFSVMHPGWADTPAVRSSMPDFYEKMKNRLRTEEQGADTVVWLGISSSAKKHPSGLFFQDRKPVSTHLPFALTHSSHGDEEKLMESLKELSKKFAPSSGNL	2	4	4	3	2
CL4012Contig1	LSM7	U6 snRNA-associated Sm-like protein LSm7	24	23827.3	8	2978.41	638.644	Q6DKD2	3.84591e+17	MADKEKKKKESILDLSKYIDKTIRVKFQGGREASGVLKGFDPLLNLVLDGTIEYMRDPDDQYKLTEDTRQLGLVVCRGTSVVLICPQDGMEAIPNPFVQQQEG	2	4	4	3	2
CL8520Contig2	LRPAP1	Alpha-2-macroglobulin receptor-associated protein	215	117270	40	2931.75	632.141	A0A8J0TGG5	3.80676e+17	MSGKCYGLFLLGCSLLLLVRAQAGDGAGKYSRDVNENRSERDSAVEFRIMRLNQIWEKAQRLQLSSVQLTELHSDLKIQEKDELNWKKLKVDGLDDDGEKEAKLRRSLNVILTKYGLDGKKKTQTEDSNFIKDSKENDILNDPRLEKLWNKAKTSATFSEEELESLWREFVHHKEKISEYNILLDTVSRTEEIHKNVISPDEHEIKEDILHAKHTDLKERLRSINQGYERLRKLSHEGYITAREFNEPRVNDLWDMAKDANFSDSELESFKEELKHFETKIEKHQHYQKQLEISHEKLKHIADTGDKEHLMRSKEKHSMLTEKIKELGYKVKKHLQDLTSRASRGGLQHNEL	2	4	4	3	2
CL23941Contig1	GSTK1	Glutathione S-transferase kappa 1	186	64793.2	23	2817.1	616.007	A0A1L8FIX2	3.7096e+17	MSKRRVLECFYDVVSPYSWLGFEVVCRYKNIWNVDVRLRPGFLGGIMQAAGNSPPAMVPKKGMYMGKDIARLAEFFQVPLQQPRDFFQTVIKKGSLQAMRFVTAVEMHHPEFVEPVSRELWMRIWSEDKDITEPESILEAAKKAGMSADLAKKLIESSALPEVKNKLKQNTEEALKYGAFGMPIIVAHVDGKPHMYFGSDRFELIAHQLGEKWMGPVPHKPRM	2	4	4	3	2
CL2278Contig2	NME4	Nucleoside diphosphate kinase, mitochondrial	122	44724.3	16	2795.27	612.91	A0A8J0TY28	3.69094e+17	MNFLRRGIRSAASAVQSRSGCQLYSSAVAGGCERTLVAVKPDGVQRRLVGEIIKRFEQRGFTLVGLKLLQASEGILAEHYHDLRRKPFYPALLRYMAAGPVVAMVWEGHNVVQTSRAMVGDTDSSQAKPGTIRGDLSVHISRNVIHASDSVEGAEREISLWFHSGELISWETSDQSHLFQG	2	4	4	3	2
dsrrswapns_comp217109_c7_seq1	ERLIN2	Erlin-2 (Fragment)	199	91137.5	33	2761.74	608.136	Q5XH03	3.66219e+17	MSHAGAIVGLGVALIAAALFSAIHKIEEGHVGVYYRGGALLSTTSGPGFHLMFPFITSFKSVQSTLQTDEIKNVPCGTSGGVMIYFDRIEVVNYLISSAVYDIVKNFTADYDKALIFNKIHHELNQFCSVHNLQEVYIELFDQIDENLKLALQEDLNLMAPGIIIQAVRVTKPKIPEAIGRNFELMEGEKTKLLIAAQKQKVVEKEAETERKKAIIEAEKVAQVAQIKYKQKVMEKETEKKISEIEDFAFVAREKARADAEYYTAHKVAEANRLKLTPEYLQLVKYQAIAANSKIYFGQDIPNMFMDSSAGPRVQSATVFQDDSLGLDEAASAEE	2	4	4	3	2
CL19495Contig1	ATP6V1G1	V-type proton ATPase subunit G 1	32	32085.9	12	2673.82	595.518	Q7SZT3	3.58621e+17	MASQSAGIQQLLQAEKRAAERVAEARKRKNKRLKQAKEEAQAEIEQYRLQRDKEFKAKESAALGSHGSCSEEVEKETSEKMSIIQQNYAKNRENVLENLLSFVCDIKPEIHVNYRVNG	2	4	4	3	2
TC449839	NPM1	Nucleophosmin	140	63612.2	24	2650.51	592.147	P07222	3.56591e+17	MEDSMDMDNIAPLRPQNFLFGCELKADKKEYSFKVEDDENEHQLSLRTVSLGASAKDELHVVEAEGINYEGKTIKIALASLKPSVQPTVSLGGFEITPPVILRLKSGSGPVYVSGQHLVALEDLESSDDEDEEHEPSPKNAKRIAPDSASKVPRKKTRLEEEEEDSDEDDDDDEDDDDEDDDEEEEETPVKKTDSTKSKAAQKLNHNGKASALSTTQKTPKTPEQKGKQDTKPQTPKTPKTPLSSEEIKAKMQTYLEKGNVLPKVEVKFANYVKNCFRTENQKVIEDLWKWRQSLKDGK	2	4	4	3	2
CL1906Contig2	LSM14B	Protein LSM14 homolog B	161	45342.4	18	2519.02	572.94	Q68FI1	3.45024e+17	MSSGTPYIGSKISLISKAQIRYEGILYTIDTENSTVALAKVRSFGTEDRPTDRPAPPREEVYEYIIFRGSDIKDITVCEPPKASHALPQDPAIVQSSLGSAPAASYQPSVPYSPFRGMPTYSQLAATSLLSQQYAASLGLEKLGSPTASAGASSSCSSPSPQPVAPEPDVPAEPPQLSQNAGYPSIPVRKSPMVEQAVQTGPLENQAQKKVQQAKGAPVGQRGVRQSGPQSQPAPLNVPPPAAPVLGTINDENRRPPRRRSGNRRTRNRSRGQNRPTTVKENPIKFEGDFDFETANAQFNREELDKEFKDKLNFKEEKPEKEGEEKTDSGVETQNSDGNPEEDPLGPNTYYDRSKSFFDNISSEMKSRRTTWAEERKLNTETFGVSGRFLRGRSFRGGFRGGRGSAAPRRNQTTQRAGTGRV	2	4	4	3	2
CL5908Contig1	RAB11A	Ras-related protein Rab-11A	141	60295.1	24	2512.3	571.948	Q642Q5	3.44427e+17	MGTRDDEYDYLFKVVLIGDSGVGKSNLLSRFTRNEFNLESKSTIGVEFATRSIQVDGKTIKAQIWDTAGQERYRAITSAYYRGAVGALLVYDIAKHLTYENVERWLKELRDHADNKIVIMLVGNKSDLRHLRAVPTDEARAFAEKNGLSFIETSALDSTNVEAAFQTILTEIYRIVSQTQMSDRRENDMSPSNNVVPIHVPPTTENKPKMQCCQNI	2	4	4	3	2
CL2109Contig3	SAR1A	GTP-binding protein SAR1a	113	47569.2	19	2503.64	570.67	Q66J32	3.43657e+17	MSFIFDWIHNGFSSVLHFLGLYRASGKLVFLGLDNAGKTTLLHMLKDDRLGQHVPTLHPTSEELTIAGMTFTTFDLGGHEQARRVWKNYLPAINGIVFLVDCLDHGRLMESKVELNALMTDETISNVPILILGNKIDRPEAISEEKLREIFGLYGQTTGKGNVPLKDLNARPMEVFMCSVLKRQGYGEGFRWLSQYIY	2	4	4	3	2
zeinaSSns_comp378084_c0_seq1	LSM2	U6 snRNA-associated Sm-like protein LSm2	73	26813.1	11	2437.55	560.862	Q52KE0	3.37751e+17	MLFYSFFKSLVGKDVVVELKNDLSICGTLHSVDQYLNIKLTDISVTDPEKYPHMLSVKNCFIRGSVVRYVQLPADEVDTQLLQDAARKEAVQQKQ	2	4	4	3	2
CL14668Contig2	PFDN4	Prefoldin subunit 4	85	18019.4	8	2252.43	532.873	A0A1L8ELI6	3.20896e+17	MAATMKKAVAEDVNVTFEDQQKINIFARNTNRVTELKDEIEVKKKQLQNLEDACEEIMMLEDSLLVPYQIGDVFISHSQEETQEMLEAAKKQLEEEIECLQSRVESIQQVLSDLKVQLYAKFGNNINLEADES	2	4	4	3	2
CL3697Contig1	UBE2V1	Ubiquitin-conjugating enzyme E2 variant 1	101	47021.2	21	2239.1	530.829	Q7SY77	3.19665e+17	MAATTVSGVKVPRNFRLLEELEEGQKGVGDGTVSWGLEDDEDMTLTRWTGMIIGPPRTGYENRIYSLKVECGPKYPESPPYVRFVTKVNMSGVNNSNGVVDPRAVSVLVKWQNSYSIKVVLQEMRRLMMSKENMKLPQPPEGQCYSN	2	4	4	3	2
CL1453Contig4	DYNLL2	Dynein light chain 2, cytoplasmic	104	19504.9	9	2167.21	519.719	Q5M781	3.12975e+17	MSDRKAVIKNADMSEDMQQDAVDCATQAMEKYNIEKDIAAYIKKEFDKKYNPTWHCIVGRNFGSYVTHETKHFIYFYLGQVAILLFKSG	2	4	4	3	2
TC444433	SPCS1	Signal peptidase complex subunit 1	20	8400.79	4	2100.2	509.247	A0A8J0QFB1	3.06668e+17	MLGILSSVPTQMDFKGQKLAEQIFQGIILFSAVVGFLYGYVIEQFGWTVYIVIAGFAVSCLLTLPPWPMYRKNPLKWLPAQDCAQDEKKPTEKKPKKHK	2	4	4	3	2
CL10450Contig1	CRYZL1	Quinone oxidoreductase-like protein 1	160	51155.4	25	2046.22	500.725	Q6GQK6	3.01537e+17	MKGLFYQVKASEEEGVFVYQDRELAPPPSEYHVKLQVKACALSHINTKLMSELNIGKEFVPVGREVAGVILEIGPKVSFFRPDDEAVGILPLNYQESGLSEVLWVHENHLVPKPEKVSWVEAAGTIRDGLRAYTALHSLASLGPGKSVLVMDGASPLGALAIQLSLHRGATVITTADSEESKLYLEKLRPAVARVIDMTKGKVDLAESCLEETGGLGVDIVLDAGVRLYNEENVNAKPKQLPHKHDIITLLSVGSHWVTSEQNLQLDPPDSHLLFFKGTSLSFLNDEVWNLSNAHQGRYLHILKDVMEKLSIGIFRPQLDDPVPLYEAKVVMEMVQKNEVRKRQIVQF	2	4	4	3	2
CL7648Contig1	MRPS17	28S ribosomal protein S17, mitochondrial (Fragment)	47	16726.5	9	1858.5	470.453	Q7SYY3	2.83307e+17	MSAIRAAVHAKWIVGKVIGTKMRKTAKVRVTRLVLDPYLLKYYNKRKTYFAHDAQQQCTIGDIVLLKALPERRSKHVKHELSEIVFKVGRVVDPLTGSRCAGSVFLDSLTANEDANVANLNEQLQSLDITATASEDKAVDS	2	4	4	3	2
CL15031Contig1	KRT19	Keratin, type I cytoskeletal 19	172	73908.9	43	1718.81	447.223	A0A8J0TRW3	2.69318e+17	MTSYSIRQTSSSGSYRGLGAPVGVGRVSYKAPSVHGGYGGQGISVSSARLVSSGIGGGLGGGSYGGGSYGGGSYGSGFSSGFGSGYGGGLSVNVSGDGLLSGNEKETMQNLNDRLASYLDKVRTLETANSGLELKIREWYEKQGPSPSSDYSNYFKIIEDLRGKILDATVDNSKIVLQIDNARLAADDFRTKYENELALRQSVECDINGLRKVLDELTLCRTDLELQIESLKEELAYLKKNHEEEINAIRGQVSGQISVEVDAAPTVDITKRLTEMRDQYELLAEKNRRDAEEWFFAQSEELNKEVATHTEQIQTSKSEITDLRRTIQGLEIELQSQLSMKAALENTLGETEARYGAQLSHIQNMISSLEAQLADLRSDMERQNHEYKMLMDIKTRLEKEISTYRQLLEGHEIGGGTHNDAKIGGK	2	4	4	3	2
CL703Contig1	SNX3	Sorting nexin-3	69	29075.6	17	1710.33	445.792	Q6DDK9	2.68456e+17	MADTVADTRRLLSKPQNLNDAYGPPSNFLEIDVRNPQTVGVGRGRFTTYEVRLKTNLPIFKLKESCVRRRYSDFEWLKSELERESKVVVPPLPGKALFRQLPFRGDEGIFDDSFIEERKQGLEQFLNKVAGHPLAQNERCLHMFLQDEILDKDYTPSKIRHA	2	4	4	3	2
CL11031Contig1	PPIC	Peptidyl-prolyl cis-trans isomerase C	62	36948.6	22	1679.48	440.564	A0A8J1M3T1	2.65308e+17	MCGYRNLLLLGLGLFLLSTAHGYRKRGPAVTAKVFFNIGVGGTDAGRIVIGLFGKVVPKTVKNFVALATGEKGYGYKGSKFHRVIKDFMIQGGDFTNDDGTGGKSIYGETFPDENFKIKHYGIGWVSMANAGPDTNGSQFFISTTRPLWLNGKHVVFGKVLEGMAVVHLIEHQQTDERDRPLKDCVIVNSGEITVKEPFVVEVDDWQD	2	4	4	3	2
CL1873Contig3	UBE2L3	Ubiquitin-conjugating enzyme E2 L3	106	21511.5	13	1654.73	436.345	Q4QR35	2.62767e+17	MAASRRLMKELEEIRKSGMKNFRNIQVDEANLLTWQGLIVPDNPPYDKGAFRIEINFPAEYPFKPPKITFKTKIYHPNIDEKGQVCLPVISAENWKPATKTDQVIQSLIALVNDPQPEHPLRADLAEEYSKDRKKFCKNAEEFTKKYGEKRPVD	2	4	4	3	2
CL8435Contig2	APOOL	Apolipoprotein O-like	165	45817.2	29	1579.9	423.454	Q3KQH5	2.55004e+17	MVAKIFKLAAVPASLVFTSYGLYAVSDREPKGNLLSPVQLSIYSVPAQKSKYIEEHPGRLQSGFSSVRETIWPFVIWGKHFCSSVRNGVEDTVQFGKDSYVYLKNPPPEFLARLGIITVSGLAGLVLARKGSRLKKIAYPLGLTALGISVCYPTQAVIFAKLTGRKVYAVSHRTYDTLSSFWKANINKAQTQTEDLKVPVSVTEGDHHQEEVLEKLIQDQTNITKDEDPEPLIVVETELPALINEEILDVMHSNEGVLDNQEKPATVPSDSENDQKFKPDPSLLDHGQANPEDVDMYSTRS	2	4	4	3	2
CL9547Contig1	SERPINA3	Alpha-1-antichymotrypsin	159	63794.7	41	1555.97	419.285	A0A1L8F9L8	2.52493e+17	MKLLPYLAFFIICIIASHSEVLHDSHQDEDKIAKAQEAIEPANIDFALHFYKHLVTETQAEEKSAPKNLIFSPISILSVFSMLLLGAKSESHQQILNGLSLNQTQVPEEDMHEAFEHLLQVLNRPKSNLKVKIGNAVFVEDALKILDSFTQEIEHHYHAEIFPSHFKNPAEAEKQINDYVSNKTDGKIQELVKDLSEETKLLLINYIVFKAEWEHPFSSHSTYSGKFSVDDNTTVEVQMMYKTDEYIFFKDEKIPCSVLQLPYKNNASMLLIVPELGKIHEVEEALSVETLKRWKSSAEKRFFELHLPKFSISSSLKLKDILTDMGMGIIFTDSADFSGISEKSRLKISKVVHKAVLDVDEKGTEAAAASAAEAVLTSLMETFNIDRPFITLIYSEEPYSILFMSRVIDPTEK	2	4	4	3	2
CL30426Contig1	OSTC	Oligosaccharyltransferase complex subunit OSTC	11	4666.64	3	1555.55	419.211	Q5M9B7	2.52449e+17	MESLYRIPFTVLECPNLKLKKPSWLHMPSAMTVYAMVVVSYFLITGGIIYDVIVEPPSVGSMTDEHGHQRPVAFLAYRVNGQYIMEGLASSFLFTMGGLGFIILDRSNAPNIPKLNRFLLLFIGFVCVLLSFFMARVFMRMKLPGYLMG	2	4	4	3	2
CL12742Contig1	FNTA	Farnesyltransferase, CAAX box, alpha, isoform CRA_a	172	44275.2	29	1526.73	414.162	A9ULW7	2.49408e+17	MLAPGAEEEGGESEVQVASQEQGEWEFEQKLPSAPEMDEAVDSDLDYGSLIGSDRYILYRDRKEWADVKAVPQDDGPNPVVQIVYSEKFRDVYDYFRAVLQNDERSERAFKLTTDAIELNAANYTVWHYRRVLLTSLQKDLREEMNYITAIIEDQPKNYQVWHHRRVLVELLKDPSEELEFTAEILSQDAKNYHAWQHRQWVIQEFNLWDNELQFVDLLLARDLRNNSAWNQRNFVISNTSGYSNSSILDREVQYAIEMIKVAPHNESAWNYLRGILQERGMSEYPNLLEQIQRLQQTHSSPYLYAFLVDIYEDMLEKKCQNVEDTLNHALELCDILAKEKDTIRKEYWRYIGRSLTVKYGVNRTEKEEPIHVDIVQPE	2	4	4	3	2
CL5107Contig1	TSN	Translin	64	25072.4	17	1474.85	404.985	Q7ZXK0	2.43882e+17	MSVIDMFVELQSGLSADQDVREEIRKVVQSLEQTAREILILLQGVHQEAGFKDIPAKCLKAREHYSTVRDQLATLQTKFPAEQYYKFHDQWRFVLQRLVFLASFLVYLETETLVTREAVAEILGIEYVREKGFHLDIEDYLSGVLNLANELIGC	2	4	4	3	2
CL16485Contig1	LRRC20	Leucine-rich repeat-containing protein 20	48	19030.6	13	1463.89	403.033	A0A1L8FJW2	2.42706e+17	MAEAVARVARKVNEVVENGEHHLDLSECALNAFPIGLYVVMKSVAQDIRSINLANNEIKALTGKFFTTFIQLEELNLAGNTLQRLPDEVNTLVQLKSINLSKNKIQDFPENLLDIKTLERINLEDNQIKDVPVDKLSCIPSLQSVNLKSNPINKDNLKLLGIKFELLI	2	4	4	3	2
CL138Contig4	UBE2K	Ubiquitin-conjugating enzyme E2 K	82	24646.7	18	1369.26	385.95	A0A8J0THX4	2.32419e+17	MANIAAQRIKREFKEVLKSEETSKNQIKVDLVDENFSELRGEIAGPPDTPYEGGRYQLEIKIPETYPFNPPKVRFITKIWHPNISSVTGAICLDILKDQWAAAMTLRTVLLSLQALLAAAEPDDPQDAVVANQYKQNPEMFKQTARLWAHVYAGAPVTSPEYTKKIENLCAMGFDRNAVIAALSSKAWDVETATELLLSN	2	4	4	3	2
CL3195Contig2	SNRPD3	Small nuclear ribonucleoprotein Sm D3	63	14921.4	11	1356.49	383.613	P62323	2.31012e+17	MSIGVPIKVLHEAEGHIVTCETNTGEVYRGKLIEAEDNMNCQMSNITVTYRDGRVAQLEQVYIRGSKIRFLILPDMLKNAPMLKSMKNKNQGSGAGRGKAAILKAQVAARGRGRGMGRGNIFQKRR	2	4	4	3	2
BJ042270	UBE2G1	Ubiquitin-conjugating enzyme E2 G1	71	14739.3	11	1339.94	380.573	Q801P5	2.29181e+17	MTELQSALLLRRQLAELNKNPVEGFSAGLIDDNDLYRWEVLIIGPPDTLYEGGVFKAHLTFPRDYPLRPPKMKFITEIWHPNVDKNGDVCISILHEPGEDKYGYEKPEERWLPIHTVETIMISVISMLADPNGDSPANVDAAKEWREDRNGEFKRKVARCVRKSQETAFE	2	4	4	3	2
CL11135Contig1	UBE2C	Ubiquitin-conjugating enzyme E2 C	81	22378.3	17	1316.37	376.222	P56616	2.26561e+17	MASQNVDPAAASSVASRKGQESGTSAARGSVGKRLQQELMTLMMSGDKGISAFPESDNLFKWIGTIDGAVGTVYEDLRYKLSLEFPSGYPYNAPTVKFVTPCFHPNVDSHGNICLDILKDKWSALYDVRTILLSLQSLLGEPNNESPLNPYAAELWQNQTAYKKHLHEQYQKQVREKEI	2	4	4	3	2
CL562Contig1	TFG	TFG protein	111	26065.6	20	1303.28	373.793	Q7ZXX5	2.25098e+17	MNGQLDLSGKLIIKAQLGEDIRRIPIHNEDITYDELVLMMQRVFRGKLLTNDEVTIKYKDEDGDLITIFDSSDLSFAIQCSRILKLTLFVNGQPRPLESSQVKYLRRELIELRNKVNSLLDCLEPPAEPGIPSSLPDNEALDGREEKPPAPDSSVKPSTQVMAASMSAFDPLKNPDEINKNVMSAFGLSEEQVTGPPSAPVEERSSTPDSIASSSSAHPPGTQSQQPSYPGAQQQAGQIEGQIYQQYPQPQQPAGYPAPQGQPQAPAQPQQPYGMQYSGYSQQTTPQQAQYPAYNQQAAQPPAQGFTGQQQQQQQQQMVSQPPQPQQYQAGGYPPQTYTTQASQPANYNPPPVSQPGVAPNQPGAYQPRPAFTQSPGSTVTPPPSVPNPYARNRLPFGQGYAQPGPGYR	2	4	4	3	2
CL16118Contig1	MRPL30	39S ribosomal protein L30, mitochondrial	86	24268.6	19	1277.29	368.945	A0A1L8H8R4	2.22179e+17	MAGLCRKIVQKNTFQSKNWSEHPVLSLTWSCWIRNKFTKSRIPDEVLQPQPGDHEKYGGDSQQPHKLHLVTRIRSGVGRPYWEKETLEHLGLQKAHKTVVHKNIPAVNAKLKTIKHLVRVQPLKLPHGIPSEEDISDTFLKSSGELVIRKRLQPTETKLVES	2	4	4	3	2
dsrrswapns_comp208825_c4_seq14	LAMTOR2	Ragulator complex protein LAMTOR2	41	11203.7	9	1244.86	362.845	Q7ZXB7	2.18505e+17	MLRPKALTQVLSQANTGGVQSTLLLNNEGSLLAYSGYGDTDARVTAAIASNIWAAYDKNGHQAFNEDNLKFILMDCMEGRVAITRVSNLLLCMYAKETVGFGMLKAKAQALVHYLEEPLNQVSSS	2	4	4	3	2
CL116Contig3	EIF3J	Eukaryotic translation initiation factor 3 subunit J	73	27315.4	22	1241.61	362.232	Q6INR1	2.18136e+17	MAENDSWDADDFEAEDLNQKGAASGPVIVKDRWEGEDEEEDVKDNWDDEEEAQDATKQEPQKTELKVPEKKKLQEKIKEKENLQKKRKEELKKQALESSNLPEITPEEQLAEKLRQQKLQEDSDLELAKEAFGVNVPVTGIDAMNPSTREDFTEFGKLLKEKITQYERSLYYPGFLEALVRDVCLSLEVEDLKKINSSLTVLCFEKQKQEKQQTKTKKKKKGVVPGGGLKGNMKDYLEDYGGMDEGYGREFDDFM	2	4	4	3	2
CL308Contig3	KHDRBS1	KH domain-containing, RNA-binding, signal transduction-associated protein 1	85	20861.6	17	1227.15	359.493	A0A8J1M8Q7	2.16487e+17	METETKYLPELMAEKDSLDPSFTHAMSLLGKEIERLKKGGDAKKEEEDTFLDLFSHKNMKLKERILIPVKLYPKFNFVGKILGPQGNTIKRLQEETGAKISVLGKGSMRDKAKEENLRKGGDPKYSHLNMDLHVFIEVFGPPCESYTRMAHAMEEVKKFLVPLTPESFSYQDMMDDICQDQFMELSYLNGAPPEQTRGGSRGGPSRGRGGPPPAAASSRGRAGPLRPLVPRGAPGRGSITRGGSVSRPVPPSSANRGAPAGRSRGAAIQRISLPPPAPETYDEYGYEDSYAEPSYEGYEGYYNQSQGETEYYDYGHGEGPESYESYGQDNWNGSRPSLKVPSSRPLKGGAYREHPYGRF	2	4	4	3	2
CL12068Contig1	PSME2	PSME2 protein	84	25429.9	21	1210.95	356.409	Q6GLW2	2.1463e+17	MAKVLRLKVSQDNQEKVNGFREALFSQVQRFLFEFLPEKIQYMDNLLKSDVFNVEDLATLHTELNIPIPDPPTPESEDSSKMETDKEEKKAPRCGFLKENEKLQKVLNIVQPEIRSLREGCTLIITWIHHMIPKIEDGNDFGVSVQEKLVERVTAVKTKVETTQTNISKYFSERGDAVAKASKETHVMDYRALVHEKDEITFVDLRIAYTEVRNFYVEIFDIILKNFEKITDPKGEDKSSMY	2	4	4	3	2
CL23376Contig1	GPX1	Glutathione peroxidase 1	114	19290.7	16	1205.67	355.401	A0A8J0Q276	2.14023e+17	MRSAMVSRTVYEFSARLIANGENAALSQYRGRVLLIENVASLUGTTIRDYTQMSKLQSTYGSRGLQVLAFPCNQFGHQENSNNQEILNLLKYVRPGGGFEPNFPLFEKVDVNGEKEHPLFTFLKEQLPYPSDDSISLMQDPKSIIWSPVRRNDIAWNFEKFLITKNGVPYKRYGRRFETVNIQQDIEKLLHENCA	2	4	4	3	2
CL6703Contig1	NIPSNAP3A	Protein NipSnap homolog 3A	135	25039.8	21	1192.37	352.856	Q6DJG2	2.1249e+17	MCTLRSFFARGKLASTAAAAWRNPAALAQMQAMYATGQRQEDTTFYEFRTYSVKPAMMSDFMKLTSENIHMRTAHSELVGYWSLEFGGLNKVFHIWKYDSFAHRTEVRAKLVQDRDWLDKYLLKMLPMLDKQDNEVAYLVPWCKLQMPETEGVYEMVSFQFKPGGPAVWGHAFRAAISTHVNTGYTKLVGVFNTEYGLLNQVHVLWWNKNADSRASGRHRAHEDARVVAAVRESSRFLESQRNLLLLPTKFSPMK	2	4	4	3	2
dsrrswapns_comp216662_c5_seq6	G3BP1	Ras GTPase-activating protein-binding protein 1	226	36727.5	31	1184.76	351.394	Q6GQB6	2.1161e+17	MVMEKPSPLLVGREFVRQYYTLLNQAPDFLHRFYGKSSSYVHGGLDSNGKPVEAVYGQTDIHKKVMSLNFKDCRTKIRHVDAHATLNDGVVVQVMGELSNNRQPMRRFMQTFVLAPEGSVANKFYVHNDIFRYQDEIFGDSDTEPPEESDEEVEEPEERQQSPEVVAADEATYYEQPGSNDLDEPLEEQIVEPELEPEPEQEPEPEIVEEKCEPASEEPAPEEEEEETVTIEKSPSPLPADPAPVVQEDPRTFSWASVTSKNLPPSGAVPVSGIPPHVVKVQTSQPRTDTKSEAQTTAQRPPQRDQRVREQRTTVPPPRGPRPLREGEPESEIRRINRYPDSHQLFVGNLPHDVDKTELKEFFQTYGNVVELRINSGGKLPNFGFVIFDDAEPVQKILGNRPIMFRADVRLNVEEKKTRAAREGDRRGDRPRGIGGPRGGLGGGLRGPPRGAMSQKPGFGAGRGIQGPRQ	2	4	4	3	2
CL7411Contig1	COTL1	Coactosin-like protein	50	14218.9	13	1093.76	333.658	Q7ZWM5	2.00929e+17	MATKIDKEACREAYNLVRDDTNETSWVTFIYDGHTIVPGEQGETYEEFVSTCKDDIRLYAYIRFITGDAMSKRTKFVLITWIGEHVGGLQRAKTGTDKTLVKDVVQNFAKELVITEYKELEEEYIRNELKKAGGANYDAQAE	2	4	4	3	2
DT057848	RAB6A	RAB6A protein	71	20705	19	1089.74	332.862	A0A8J1M547	2.00449e+17	MSAGGDFGNPLRKFKLVFLGEQSVGKTSLITRFMYDSFDNTYQATIGIDFLSKTMYLEDRTVRLQLWDTAGQERFRSLIPSYIRDSTVAVVVFDITNVNSFQQTTKWIDDVRTERGSDVIIMLVGNKTDLADKRQVSIEEGERKAKELNVMFIETSAKAGYNVKQLFRRVAAALPGMESSQDKSREDMIDIKLEKPPEQPVSEGGCSC	2	4	4	3	2
CL85Contig14	CSNK2A1	Casein kinase II subunit alpha	208	30041.4	28	1072.91	329.521	P28020	1.98438e+17	MSGPVPSRARVYTDVNTHRPRDYWDYESHVVEWGNQDDYQLVRKLGRGKYSEVFEAINITNNEKVVVKILKPVKKKKIKREIKILENLRGGPNIITLADIVKDPVSRTPALVFEHVNNTDFKQLYQTLTDYDIRFYMYEILKALDYCHSMGIMHRDVKPHNVMIDHEHRKLRLIDWGLAEFYHPGQEYNVRVASRYFKGPELLVDYQMYDYSLDMWSLGCMLASMIFRKEPFFHGHDNYDQLVRIAKVLGTEDLYDYIDKYNIELDPRFNDILGRHSRKRWERFVHSENQHLVSPEALDFLDKLLRYDHQTRLTAREAMDHPYFYPIVKDQSRMGGSNMPSGSSTPVSSASMMSGISTVPTPSALGSLAGSPVISATNTLGTPVAAAAGATQ	2	4	4	3	2
CL12914Contig1	DUT	Deoxyuridine 5'-triphosphate nucleotidohydrolase, mitochondrial	106	17141.1	16	1071.32	329.205	A2VDA3	1.98247e+17	MPATTVTTSPAKRSKDELTYPSAPVLKFAKLSDNAYAPTRGSTRAAGYDLYSAYHYVIPALEKMVVKTDIQISVPPGCYGRVAPRSGLAAKYFIDVGAGVIDEDYRGNVGVVLFNFGKDAFEVKKGDRVAQLICERILYPELEEVKALDDTDRGAGGFGSTGQN	2	4	4	3	2
CL1235Contig4	EIF1AX	Eukaryotic translation initiation factor 1A, X-chromosomal	45	13752.3	13	1057.87	326.52	Q6NU16	1.96631e+17	MPKNKGKGGKNRRRGKNENESEKRELVFKEDGQEYAQVIKMLGNGRLEAMCFDGVKRLCHIRGKLRKKVWINTSDIILVGLRDYQDNKADVILKYNADEARSLKAYGELPEHAKINETDTFGPGDDDEIQFDDIGDDDEDIDDI	2	4	4	3	2
CL1537Contig3	VBP1	von Hippel-Lindau binding protein 1, isoform CRA_b	74	25916.8	25	1036.67	322.265	Q7SYV4	1.94068e+17	MAVTSEGAGGAGLKRTHLGIPEAGFVEDVEAFMKKAGNETADAVLKKLDEQYQKYKFMELNLTQKKRRLKNQIPEIKQTLEILKHMQKKKDTTEPMETRFMLADNLYCKASVPPTDKVCLWLGANVMLEYDIDDAQALLEKNLSTATRNLDSTEEDLDFLRDQFTTTEVNMARVYNWDVKRRNKDDPSKSKA	2	4	4	3	2
CL5520Contig1	ARL3	ADP-ribosylation factor-like protein 3	82	22378.1	22	1017.19	318.326	Q8QHI3	1.91696e+17	MGLLSILRKLKSAPDQEVRILLLGLDNAGKTTLLKQLASEDISHITPTQGFNIKSVQSQGFKLNVWDIGGQRKIRPYWRNYFENTDVLIYVIDSADRKRFEETGQELAELLDEEKLSGVPVLIFANKQDLLTAAPASEIAEGLNLHTIRDRVWQIQSCSALTGQGVQDGMNWVCKNVNAKKK	2	4	4	3	2
CL1201Contig3	UBE2V2	Ubiquitin-conjugating enzyme E2 variant 2	81	18123.7	18	1006.87	316.231	Q7ZYP0	1.90434e+17	MAVCAGIKVPRNFRLLEELEEGQKGVGDGTVSWGLEDDEDMTLTRWTGMIIGPPRTNYENRIYSLRLECGPKYPEAPPTVRFVTKMNMNGINNSNGTVDYRSIPVLAKWQNSFSIKVLLQELRRLMMSKENMKLPQPPEGQTYNN	2	4	4	3	2
CL10286Contig1	SNX12	Sorting nexin 12	41	13086	13	1006.62	316.178	Q7ZY55	1.90403e+17	MSDSTVADTRRLNSKPQDLTDAYGPPSNFLEIDIFNPQTVGVGRNRYTVYELRMRTNLPIFKLKDSCVRRRYSDFEWLKNELERDSKIVVPPLPGKALKRQLPFRGDEGIFEESFIEERKQGLEQFINKIAGHPLAQNERCLHMFLQDEIIDRNYVPGKVRQ	2	4	4	3	2
CL13219Contig1	MRPL43	39S ribosomal protein L43, mitochondrial	124	22999.9	23	999.996	314.829	Q7ZY27	1.8959e+17	MTARGSPSRFLQSVLQNGVGRYVCQLKRVSLIFSKDSQTSRGAREFIEEKAVDFARKNPSVVLYVQPHKCSVPKLVAEYLNGAVREEAINSKSADDIVQLMQKMANQSGLDIIRIRKPYHTDTPSIQGQWHPFTNKPSSINVKSFEAFSEHTKSMQ	2	4	4	3	2
CL14882Contig1	MRPL13	39S ribosomal protein L13, mitochondrial	135	18517.9	19	974.626	309.63	Q5M780	1.86459e+17	MASYSRSAQQWATFARMWYLIDARMQPPGKVASLCAVHLKGKHKPMYHALSDCGDHVVVVNTRHIAFSGNKWEEKVYSSHTGYAGGFRQVTAAQLHQRDPTAIMKLTVYGMLPKNLLRRTMMQRLHLFPEDDVPEEIMKNIFAEIPQPRKVPKKLDEYSPEEIEAFPKLWIPSPDFIRK	2	4	4	3	2
CL500Contig3	MRPL20	39S ribosomal protein L20, mitochondrial	97	17261.7	18	958.983	306.4	Q5U4Z8	1.84514e+17	MVFLSLSRWVRSRGPDRYWRVQEVLKHARHFRGRKNRCFSLAVRAVRRAFVYSTKARKAKKRIMRALWVSRIAGATREHGMKYPMLMSNLVKCQVALNRKVISDMSIYEPKTFKSLAALAKRRRDEGILAALGDGKEPEGIFSRVVNYH	2	4	4	3	2
CL1702Contig1	MCU	Calcium uniporter protein, mitochondrial	124	22915.9	24	954.829	305.539	A0A1L8FF17	1.83996e+17	MAASAGRSRLLLLSRSSGGGLTAGFPGLGVSRHRPHRTVHQRHPAWLSQRVVFCSTVSPSDDVSVIYQNGLPVISVSLPSRHERCRFTLKPISDSVGVFLQQLQQEDRGIDRVAIYSTDGTRVASSTGIEILLLDDFKLSINDKTYYVQPPKRELLSHEDAATMNDLKILVQHLYSTLRIEEHQLNKERELNGRLEDLRGQLEPLEKLRQDIGRRAEKRTTWVLWGGLAYMATQFGILARLTWWEYSWDIMEPVTYFITYGSAMAMYAYFVLTRQEYIYQDARDRQYLNFFHKGAKKISFDLEEYNRLKNAIVQAELDLKRLRDPLQMQLPIQQIDAKD	2	4	4	3	2
CL12519Contig2	NDUFB8	NADH dehydrogenase [ubiquinone] 1 beta subcomplex subunit 8, mitochondrial	40	17167.6	18	953.756	305.316	A0A1L8FF73	1.83861e+17	MMAALSARWVTGLTRRAAFGACSGSRDHAASLVQRSAVRAASGVSKNDLPGPYPKTPEERATAAKKYNMRVEDYEPYPDDGMGFGDYPKLPEKSQQERDPWYTWDHPDLRRNWGEPIQWDFDMYTRNRVDTSPTALPWNTMCKYLFGFIGFMLFMFWVGEKYPVYPPVAPKQYPYNNLYLERGGDATKDPPDVKNYEFK	2	4	4	3	2
CL2625Contig2	ARPC2	Actin-related protein 2/3 complex subunit 2	129	28940.7	32	904.397	294.981	Q6IRB1	1.77637e+17	MILLEVNNRIIEEILTLKFENAAAGNKPEVVEVTFADFDGVLYHVSNPNGDKAKVMISISLKFYKELQEHGADEVLKNVYGNFLVAPESGYNVSLLYDLEALPSNKDSVIHQAGMLKRNCFASVFEKYFKFQEEGKEGEKRAVIHYREDETMYVEAKKDRVTVVFSTVFKDDDDVVIGKVFMQEFKEGRRASHTAPQVLFSHREPPLELKDTDAAVGDNIGYITFVLFPRHTSANARDNTINLIHTFRDYLHYHIKCSKAYIHTRMRAKTSDFLKVLNRARPDAEKKEMKTITGKTFAAR	2	4	4	3	2
CL12827Contig1	PNPO	Pyridoxine-5'-phosphate oxidase	71	18325.9	21	872.662	288.23	Q6GLJ5	1.73572e+17	MDLSSMRKRYRSDNESFEEKHLVSIDPIVQFNDWFQEVTQCPAIEEPNAMCLATATRDGRPSARMVLLKGFGPDGFRFYTNRESRKGLDLETNPVASLLFYWEPFNRQVRIEGSVERLSEDETEKYFHSRPKSSQIGAVVSKQSQVIPDREYLRQKNAELEAEYKDKEVPKPPEWGGYIVRPSVIEFWQGQTNRLHDRIVFHKQEADKELGPWTHPGEGGWVYKRLAP	2	4	4	3	2
CL805Contig1	TMED2	Transmembrane emp24 domain-containing protein 2	100	13974.6	17	822.035	277.28	Q7ZXW2	1.66978e+17	MFTLSELVTLLAFFSATASGYFVSIDAHAEECFFEQVTSGTKMGLIFEVAEGGFLDIDVEITGPDNKGIYKGDRESSGKYTFAAHMDGTYKFCFSNRMSTMTPKIVMFTIDIGEAPKGQDMETEAHQNKLEEMINELAVAMTAVKHEQEYMEVRERIHRAINDNTNSRVVLWSFFEALVLVAMTLGQIYYLKRFFEVRRVV	2	4	4	3	2
zeinaSSns_comp381348_c0_seq1	NENF	Neudesin	72	15036.3	19	791.384	270.535	A0A974CTG3	1.62916e+17	MPVYKELGRCALLLCFVLLNSASEEPEQPDPQHKPVRLFTENDLSTYNGEKDEQPIYMAVKGTVFDVSAGREFYGKGAPYNALAGKDSTRAVAKMSLDPADLTHDTAGLTEDELKSLDDIFENVYKKKYPIVGYTARRILNEDGSPNSNFKPDDQPQFSIKDEF	2	4	4	3	2
CL2568Contig2	CAPZA2	F-actin-capping protein subunit alpha-2	130	16595.4	21	790.257	270.285	A0A8J0UNE9	1.62766e+17	MADMEEQLSDDEKVRVAAKFIIHAPPGEFNEVFNDVRVLLNNDNLLREGAAHAFAQYNLDQFTPVKVDGYDEQVLITEHGDLGNGRFLDPKNKISFKFDHLRKEASDPRPSDGENAIESWRNTVDSAVRSYVKEHYPNGVCTVYGKTIDGHQTIIACIESHQFQAKNFWNGRWRSEWKFTITPSTTKVFGILKIQNEVQTAKEFIKIVEDAENEYQTAISENYQTMSDTTFKALRRQLPVTRTKIDWNKILSYKIGKEMQNA	2	4	4	3	2
CK799906	FAM213A	Redox-regulatory protein FAM213A	53	12459.8	16	778.737	267.725	Q641F0	1.61224e+17	MFDLSDQLITMGLWSISIGAFGAAVAGILLANTDFFLSQTEKATLDYLEETELKTIGEEPRLFKAKDLWERDGAVIMAVRRPGCFLCREEASGLSTLKPQLDQLGVPLYAIVKENIGNEVEHFQPYFNGKVFLDAKGQFYGPQKRKMMLLGLVRLGVWQNFRRAWKGGFEGNLEGEGLILGGMFVIGSGKQGILLEHREKEFGDKANLTAVLDAARKISKQTAQNDN	2	4	4	3	2
CL10986Contig1	MRPL15	39S ribosomal protein L15, mitochondrial	164	23627.3	32	738.353	258.643	Q6AZN4	1.55755e+17	MAASGGSGGKATELLRCLPRVTLANLRPNPGARHREKRRGRGIHGGRKSGRGHKGETQRGNQPRLGFEGGQTPFYLVIPKYGYNEGHSFRRQYQPLSLNRLQYLIDLGRIDPTQPIDLTQLVNARGVTIQPLKRDYGVQLVEEGADLFAAKVNIEVQWASQLAIAAIEKNGGLITTGFYDPRSLDVLCKPVPFFMRGQPIPKRMLPPEDLVKYYTDAENRGYLADPRNVLEARKQLARKYGYVLPDITKDELYQMLSTRKDPRQIFFGLAPGWIVNMPEKKILKPTDERLLSYYSS	2	4	4	3	2
CL1098Contig2	CALU	Calumenin	132	21046.1	29	725.728	255.768	Q6IP82	1.54023e+17	MNKRPLLLCLGLWVACTLSKPTEKKDRVHHDSQLSDKVHDDAQNFDYDHDAFLGAEDAKTFDQLTPEESKERLGMIVGKIDLDNDGYVTEGELTAWIKKAQKKYVYDNVERQWQEFDLSQDGLVSWDEYRNVTYGTYLDDQDPDNSFNYKQMMIRDERRFKMADKDGDLVATKEEFTAFLHPEEFDYMKDIVVLETMEDIDKNGDGLIDLEEYIGDMYNHDGDANEPEWVKTEREQFMEFRDKNHDGKMDKEETKDWILPSDYDHSEAESRHLVYESDHNQDGKLTREEIVDKYDLFVGSQATDFGEALVRHDEF	2	4	4	3	2
CL3141Contig1	PAFAH1B2	Platelet-activating factor acetylhydrolase IB subunit beta	48	9626.34	14	687.596	246.976	Q6PCE8	1.48729e+17	MSQGDTNSAAVPHVAEDLHGDDRWLSQHNRFVLDCKDKEPDVLFVGDSLVQLMQQYEVWRELFSPLHALNFGIGGDTTRHVLWRLQNGELENIRPKVIVLWIGTNNHENSAEEVAGGVEAIIKLINTLQPQAKIIVMGLLPRGEKPNPLREKNARVNQIIRSWLPRLPGVQLLDVDNGFVHSDGAISRHDMFDFLHLTASGYAKVCRPLYELIMQLLEETPEEKQVTLA	2	4	4	3	2
CL13424Contig1	UBL5	Ubiquitin-like protein 5	39	5310.4	8	663.8	241.402	Q5HZC1	1.45373e+17	MIEVVCNDRLGKKVRVKCNSDDTIKDLKKLIAAQTGTRWDKVVLKKWYTIFKDHVTLSDYEIHDGMNLELYYQ	2	4	4	3	2
CL6090Contig1	RDX	Radixin	191	40371.5	61	661.828	240.937	A0A8J1MAK1	1.45092e+17	MPKPINVRVTTMDAELEFAIQPNTTGKQLFDQVVKTVGLREVWFFGLQYVDSKGYSTWLKLNKKVTQQDVRKENPLQFKFRAKFFPEDVSEELIQEITQRLFFLQVKEAILNDEIYCPPETAVLLASYAVQAKYGDYSKEAHKPGYLANDRLLPQRVLEQHKLTKEQWEERIQTWHEEHRSMLREDSMMEHLKIAQDLEMYGVNYFEIKNKKGTELWLGVDALGLNIYEHDDKLTPKIGFPWSEIRNISFNDKKFVIKPIDKKAPDFVFYAPRLRINKRILALCMGNHELYMRRRKPDTIEVQQMKAQAREEKHQKQLERAQLENEKKKREIAEKEKERIEREKDELIERLRQIEEQTVKAQKELEEQTRRALELDQERKRAKEEAERLEKERQAAEEAKAALAKQAADQMKNQEQLAAELAEFTAKIALLEEAKKKKEEEASEWQHKAFSAQEDLEKTKEELKIVMSAPPPPPPPILPPPPVAPMENEHDHDEQDENNAEASAELSSEGVMNHRSEEERLTESQKNERVKKQLQALSSELAQARDENKKTQNDVLHAENVKAGRDKYKTLRQIRQGNTKQRIDEFEAL	2	4	4	3	2
CL13974Contig1	GADD45GIP1	Growth arrest and DNA damage-inducible proteins-interacting protein 1	83	13742.3	21	654.395	239.18	A0A8J0TUM3	1.44034e+17	MAAPLYRCCVRLRHLTLSVPAASYHARPRVWGLGGVYRPDPSDPETKKWQKGAKYEAKLYGRHGDISGVRPEGLWPSPQKLREIEEEEREWYPSLRQMLDNVEANELEMKRKQQEKERIVAANLAKMPKMVSDWRREKREVKQKQRDEKNRKERLVAIAREKFGVNVDHRSPKFLEMVKELEKEEKKKQKALARRLKEEALASAPTSPVVGNP	2	4	4	3	2
DC010180	MRPL18	39S ribosomal protein L18, mitochondrial	17	3850.62	6	641.77	236.179	A0A974HTN9	1.42227e+17	MSILMRSRSVVRAVRLAGTSASVQPAPSFEVDTEENELVNPNFVNRNPRNMERLELAVKDRGWGTVWPTRQYWHRLRFERSQHHVTAFVEHSNGNVVVSASTREWAVKRHLYSTKDAMACENIGRVLAQRCLEAGISYMIFREIPWVFRSEAVQRFRNSMKEGGVILSEPRRIYE	2	4	4	3	2
TC442532	PBDC1	Protein PBDC1	36	7441.63	12	620.136	230.988	Q66IP4	1.39101e+17	MAAPLDGMGGLGSLGATEALSVAQALSLPAEAYGNDPNLEMMWAMKAYQHAEVYFNLISSVDPGILKLTRTDDVIYKAFREEFPELQIAILDPEELKSPAAKEKWRPFCMQFETQVEDFNYGTLLRLDSSKDYSEENSIFATRIQFYAIEIARNREGCNNVIFRRKSASS	2	4	4	3	2
CL1057Contig4	ARF4	ADP-ribosylation factor 4	51	9808.63	16	613.039	229.272	P51644	1.38068e+17	MGLTISSLFSRLFGKKQMRILMVGLDAAGKTTILYKLKLGEIVTTIPTIGFNVETVEYKNICFTVWDVGGQDKIRPLWRHYFQNTQGLIFVVDSNDRERIQEAAEELQKMLQEDELRDAVLLVFANKQDLPNAMAISEMTDKLTLQTLRNRTWYVQATCATQGTGLYEGLDWLSNELSKR	2	4	4	3	2
CL3211Contig2	PCBD1	Pterin-4-alpha-carbinolamine dehydratase	24	5473.1	9	608.122	228.078	Q63ZS4	1.37349e+17	MAGKAHRLSGEEREQLLPNLRAVGWHELDGRDAICKEFNFKDFNRAFGFMTRVALQAEKLDHHPEWFNVYDKVHITLSTHDCGGLSERDINLASFIEQIAASLS	2	4	4	3	2
CL2842Contig2	UFM1	Ubiquitin-fold modifier 1	28	5333.72	9	592.636	224.297	Q5RJW4	1.35072e+17	MSKVTFKITLTSDPRLPYKVLCVPENTPFTAVLKFAAEEFKVPAATSAIITNDGIGLNPAQTAGNVFLKHGSELRLIPRDRVGSC	2	4	4	3	2
CL17199Contig1	LAMTOR4	Ragulator complex protein LAMTOR4	13	3536.25	6	589.375	223.497	A0A8J1MTU1	1.3459e+17	MLCSTSTLTQGLERIPDQMGYLVMSEDGGVLASAGDLENDERLAGVIREMVAVACTFRDLGEQQPFKRMSVVFGEHTFLVTISGQKIYVVKRQNVVREPISV	2	4	4	3	2
CL10342Contig1	EEF1E1	Eukaryotic translation elongation factor 1 epsilon-1	71	11141.1	19	586.374	222.758	Q5U5C0	1.34145e+17	MAVKEVVALERCLGLNSGKYSSRAQAAGKIPILQTNKGPSLVGISTIASHLVKEAKKEELLGSSAEEKAVVQQWLEYRITCIDRVSSKEDIRNVLKDLNHYLKDKVYVAGNAVTLADILIYYGLHPVIAGLSIQEKETYINVSRWFSHIQNYPGIRQHLPGLVFIKNRIYSSNH	2	4	4	3	2
CL1Contig137	RALB	Ras-related protein Ral-B	69	9271.45	17	545.379	212.537	Q9YH09	1.2799e+17	MAANKNKNQSSLVLHKVIMVGSGGVGKSALTLQFMYDEFVEDYEPTKADSYRKKVVLDGEEVQIDILDTAGQEDYAAIRDNYFRSGEGFLLVFSITEHESFTATAEFREQILRVKAEEDKIPLLIVGNKSDLEDRRQVPMDEARGKAEEWGVQYVETSAKTRANVDKVFFDLMREIRTKKMSENKDKNGKKSGKSKKGFKQRCCLL	2	4	4	3	2
CL10066Contig1	UFC1	Ubiquitin-fold modifier-conjugating enzyme 1	38	8706.52	17	512.148	204.052	A0A8J1LLN7	1.2288e+17	MVDEATRRVVSEIPLLKTLASPRDKELWVQRLKEEYQALIKYVENNKNADNDWFRLESNKEGTRWFGKCWYIHDLLKYEFDVEFDIPVTYPSTAPEIAIPELDGKTAKMYRGGKICLTEHFKPLWARNVPKFGLGHLMALGLGPWLAVEIPDLISKGLVEHKSK	2	4	4	3	2
CL9657Contig1	LAMTOR3	Ragulator complex protein LAMTOR3	29	5058.19	10	505.819	202.414	Q7T0T2	1.21894e+17	MAEELKRFLYKKLPSIEGLHAIVVSDRDGVPVIKVANENAPELALRPSFLSTFALATDQGSKLGLSKNKSIICYYDTCQVVQFNRLPLVVSFIASSDANTGLLLSLNEELGDLFEELQHAVEI	2	4	4	3	2
CL11976Contig1	UBXN1	UBX domain-containing protein 1	38	8721.08	18	484.504	196.844	Q6IP50	1.1854e+17	MAECSTLESLIEMGFSSTRAEKALTATGNQGIEPAMDWLVEHEDDPDIDEPSVVVPEGSSTDTADTTDTTDTTDTQGMDTSAERLPLTEEEKEKQTKRMMELVAQKQNEREEREKKERIEQEKQRRKHGQELSAIKQKMQEQEMQKAAEDRRREKQEEKMARERVREKIARDKADRARRFGGASSEPISPPAETSIPATTPSPSSPVQEPPTKKEYDQCRIQVRLLDGSALSQTFRAREQLAAVRLYVELNWPGGPPGPFSLLTSFPQRVFTEEDMEKPLQELGLVPTAVLIVAKK	2	4	4	3	2
dsrrswapns_comp167067_c0_seq3	STX7	Syntaxin-7	54	7246.84	15	483.123	196.48	Q7ZWP6	1.1832e+17	MSYNTGQESSQLAQIISGNIQKITQSSSEIQRIVVHQLGTAQDTAELRNHLQEKIQYTHKIAKDTERCLKDYASLPSESDQRQRKLQKDRLVNEFSSALGNFQKVQRQAAEKEKEFVARVRAGSRVSGGFPDDNQKEGSLLTWENEAQPQATLQEEAITEDDLYLIEERETAIRQLEEDIQGINEIFKDLGMMVHEQGEMIDSIEANVENAEVHVQQANQQLATAAEYQRKSRRKICIIIAVLVVAATVIGLIIWGTVK	2	4	4	3	2
TC457802	ILF2	Interleukin enhancer-binding factor 2	83	10608.6	23	461.243	190.667	A0A8J1LE92	1.14819e+17	MRGERGRGRGRFGSRMGPNAGFRPFVPHIPFDFHVCEMAFPRVKPAPDDGTLSEALLKRNQDLAPTTTEQASILSLVTKINNVIDNLIVAPGTFEVQIEEVRQVGSYKKGTMTSGHNVADLVVILKILPTLEAVSALGNKVVETLRTQEPAEVLTMLTNETGFEISSADATIKILITTVPPNLRKLDPELHLDIKVLQSALAAIRHARWFEENASHSTVKVLIRLLKDLRSRFPGFEPLTPWILDLLDMVCYTAQTLVRILSHGGYRKILGLEGDASALATEMSTWDGVIVTPSEKAYEKPPERKEGEEDDNQEIAEGAEEEESMETQE	2	4	4	3	2
CL131Contig10	EIF1B	Eukaryotic translation initiation factor 1b	41	4556.19	10	455.619	189.157	Q8QHI4	1.1391e+17	MSSIQNLNSFDPFADATKGDDLLPAGTEDYIHIRIQQRNGRKTLTTVQGIADDYDKKKLVKAFKKKFACNGTVIEHPEYGEVIQLQGDQRKNICQFLMEIGIVKEEQLKVHGF	2	4	4	3	2
CL2579Contig4	CDK1	Cyclin-dependent kinase 1	88	15791.6	35	451.189	187.962	P24033	1.13191e+17	MDEYTKIEKIGEGTYGVVYKGRHKATGQVVAMKKIRLENEEEGVPSTAIREISLLKELQHPNIVCLLDVLMQDSRLYLIFEFLSMDLKKYLDSIPSGQYIDTMLVKSYLYQILQGIVFCHSRRVLHRDLKPQNLLIDNKGVIKLADFGLARAFGIPVRVYTHEVVTLWYRASEVLLGSVRYSTPVDVWSVGTIFAEIATKKPLFHGDSEIDQLFRIFRSLGTPNNEVWPEVESLQDYKNTFPKWKGGSLSSNVKNIDEDGLDLLSKMLVYDPAKRISARKAMLHPYFDDLDKSSLPANQIRN	2	4	4	3	2
CL2959Contig1	EIF4E3	Eukaryotic translation initiation factor 4E type 3	62	6905.38	16	431.586	182.629	Q6GR08	1.09979e+17	MALPAAPADRRLQPEPDEQLHLNHQDIGELGLPQEPDTEGIPLHSPWTFWLDRSLPGTTAAECESNLKKIYTVHTIQSFWSVYNNIPLVTNLPVRWSYHLMRGERKPLWEEESNAKGGVWKMKVPKEASSLVWKELLLATIGEQFTDRCAPEDEVIGVSVSVRDREDIVQVWNGNASVVAEATVLEKIYELLPNTSFKAVFYKPHEEHHAFEGGRSRH	2	4	4	3	2
CL11056Contig1	GPX7	Glutathione peroxidase 7	60	8335.67	21	396.937	172.987	Q5M784	1.04173e+17	MYFAALVLLLSLSPSLQKSRDFYTFKVVNIRGKLVSLEKYRGSVSLVVNVASECGYTDSHYKALQQLQRDLGSHHFNVLAFPCNQFGQQEPNSDREIENFIRKNYSVSFPMFSKTAVTGSGANTAFKYLIESSGKEPDWNFWKYLVGPDGKVVDAWGPTISVAEVRPHVTSLVRKIILKKKEEL	2	4	4	3	2
CL5263Contig1	VPS26A	Vacuolar protein sorting-associated protein 26A	119	14025.5	36	389.597	170.907	Q6IRD0	1.0292e+17	MSFLSGFFGPICEIEVVLNDAETRKVSEIKTEEGKVEKHFLFYDGESVAGKVNIVFKQPGKRLEHHGIRIEFVGQIELFNDKSNTHEFVNLVKELALPGELTQSRNYDFEFMQVEKPYESYIGSNVRLRYFLKVTIVRRLTDLVKEYDLIVHQLATYPDVNNSIKMEVGIEDCLHIEFEYNKSKYHLKDVIVGKIYFLLVRIKIQHMELQLIKKEITGIGPSTTTETETVAKYEIMDGAPVKGESIPIRLFIAGYDPTPTMRDVNKKFSVRYFLNLVLVDEEDRRYFKQQEIVLWRKAPEKIKKRTNFHQRFEPQEPQASAEEPEI	2	4	4	3	2
CL6194Contig1	NUP62	Nuclear pore glycoprotein p62	143	9972.42	26	383.555	169.185	A0A8J1LET0	1.01883e+17	MVGRVEFITMSGFNFGAASAGGFSFGNPKSTTTTAPTGFSFGAATAAPSGGFSFGTATPTPASTTGQTSGLFSFSNPAPSLAPTSGFSFGAQVTSTPAPSSGGLAFGANTSKLNSGVGNQPAGGTTQTSQPMGGFSFGAATTQTQPSATSVGGFSFAGGVGSTSTNVFAQPAASTGITLQSAVSTAAAPTATTSQPTSTFSFGTQPQAAPALNFGLLSSSSVLSTASTPAAAQPVAPTTGLSLNFGKPADTSAAVTSTGSTTTNTPSLSSLLGTSGPSLFSSVATSTVPSVVSTVASGLSLTSTATSTGFGMKTLASSAVPTGTLATSTASLGVKAPLAGTIVQANAVGSAAATGISTATAMTYAQLENLINKWSLELEDQEKHFLQQATQVNAWDRTLMQNGERITTLHREMEKVKLDQKRLDQELDFILSQQKELEDLLTPLEESVKEQSGTIYLQHADEEREKTYKLAENIDAQLKRMAQDLKEVIEHLNTSAGPGDASNPLQQICKILNAHMDSLQWIDQNSALLQRKVEQVTKECESRRKEQERGFSIAFD	2	4	4	3	2
DR729249	SF3B14	Pre-mRNA branch site protein p14	16	3712.28	10	371.228	165.641	Q6PF68	9.97489e+16	MAMQAAKRANIRLPPEVNRILYIRNLPYKITGEEMYDIFGKYGPIRQIRVGNTPESRGTAYVVYEDIFDAKNACDHLSGFNVCNRYLVVLYYNPNRAFQKMDTKKKEEQLKLLKEKYGINTDPPK	2	4	4	3	2
CL85Contig11	CSNK2A2	Casein kinase II subunit alpha'	162	11059.2	30	368.64	164.891	A0A8J0UZ07	9.92976e+16	MPGPQAGSKARVYADVNSLRSREYWDYEAHVPNWGNQEDYQLVRKLGRGKYSEVFEAINITNNERVVVKILKPVKKKKIKREVKILENLRGGTNIIRLLDTIKDPVSKTPALVFEYINNTDFKLYQILTDYDIRFYMYELLKALDYCHSQGVMHRDVKPHNVMIDHQQKKLRLIDWGLAEFYHPAQEYNVRVASRYFKGPELLVDYQMYDYSLDMWSLGCMLASMIFRKEPFFHGQDNYDQLVRIAKVLGTDELYSYLKKYHIELDPHFNDILGQHSRKRWENFLHSENRHLVSAEALDLLDKLLRYDHQQRLTAREAMEHPYFYPVVKELQAQTDSTLLPGSLSATR	2	4	4	3	2
CL8530Contig1	HPCAL1	Hippocalcin-like protein 1	28	8256.1	23	358.961	162.072	Q6DCM9	9.76e+16	MGKQNSKLRPEILQDLRENTEFTDHELQEWYKGFLKDCPTGHLTVEEFKKIYANFFPYGDASKFAEHVFRTFDTNGDGTIDFREFIIALSVTSRGKLEQKLKWAFSMYDLDGNGYISRGEMLEIVQAIYKMVSSVMKMPEDESTPEKRTDKIFKQMDTNNDGKLSLEEFIKGAKSDPSIVRLLQCDPSSTSQF	2	4	4	3	2
CL2008Contig3	WDR61	WD repeat-containing protein 61	80	8025.04	23	348.915	159.118	Q6GMD2	9.5821e+16	MSTQYSILFKQEHAHEDAIWSVGWGKNSNDGSELVISGSLDDLVKVWKWSDERLEMQWALEGHQLGVVSVDVSPSGNIMASSSLDAHIRLWDLESGKQIRSIDAGPVDAWSVAFSPDSQHLATGSHVGKVNIFGVETGKKEYSLDTRGKFILSIAYSPDGKYLASGAIDGIINIFDIATGKLLHTLEGHAMPIRSLTFSTDSQLLVTASDDGYIKIYDVQHASLAATLSGHGSWVLNVAFSPDDAHFVSSSSDKSVKVWDVSARTCVHTFLDHQDQVWGVKYNRNGSKIVSVGDDQEIHVYDCPI	2	4	4	3	2
CL16698Contig1	PABPN1	Polyadenylate-binding protein 2	76	6230.7	18	346.15	158.3	Q7ZXB8	9.53282e+16	MAAVSSVASLRGADYENGLRGGAGPSGGGQDPGEDDPMGRGTLDLDLELLTQGRRNRRVGGRTAPGRRSGGRGGSGGGAGGLEELEDEELEEEEPGELTGDQTIEDPELEAIKARVREMEEEAEKLKELQNEVEKQMNMSPPPGNAGPVIMSVEEKMEADARSIYVGNVDYGATAEELEAHFHGCGSVNRVTILCDKFTGHPKGFAYIEFSDKESVRTSLALDESLFRGRQIKVVPKRTNRPGISTTDRGFPRARYRARASSYSSRSRFYSGYTPRPRGRVYRGRARATSWYTPY	2	4	4	3	2
CL5975Contig1	BCAP29	B-cell receptor-associated protein 29	30	6910.62	20	345.531	158.116	Q6DFC1	9.52177e+16	MTFQWTAVASFLYGEVAVLLIFCIPFISPLRWRKIFRFKLWSKVSPYWNKAFLSIIVVLIVLFLDAAREVRKYSASQLTDKNAKLYPSSYDHIHMKLFRSQRNLYISGFSLFFWLVLRRLVSLIMQLASEIEGNTAIQTQVENANETAKKYMEDNEQLKKTINRAKMDEGKWALKADNEKLKTEVEHLKVEVQRMTDALSKSQKDASALKKQCDGLTREYDHLLREHDKLQNATDGIQNKKEE	2	4	4	3	2
CL432Contig1	HNRNPA2B1	Heterogeneous nuclear ribonucleoproteins A2/B1	68	7933.4	23	344.93	157.938	Q7ZWV4	9.51104e+16	MEREKEQFRKLFIGGLSFETTEESLRNYYEQWGTLTDCVVMRDPASKRSRGFGFVTFSCMNEVDAAMATRPHTIDGRVVEPKRAVAREESAKPGAHVTVKKLFVGGIKEDTEEHHLREYFEEYGKIDSIEIITDKQSGKKRGFAFVTFDDHDPVDKIVLQKYHTINGHNAEVRKALSKQEMQDVQNTRNNRGGNFGFGDSRGGGNFGSGPGGNFRGGSDGYGGGRGYGDNGYNGYGGGQGGGNYGGGPSYGGGRGGGYGGGAGYGNQGGGYGGGYDNYGGGNYGGGGNYNDFGNYNQQSSNYGPMKSSGNFGGNRSMGGGPYGGGNYGPGNASGGNGGGYGGRNRY	2	4	4	3	2
CL1107Contig1	FBL	rRNA 2'-O-methyltransferase fibrillarin	87	9836.18	29	339.179	156.226	P22232	9.40795e+16	MRPGFSPRGGRGGFGDRGGFGGRGGFGDRGGFRGGSRGGFGGRGRGGDRGGRGGFRGGFSSPGRGGPRGGGRGGFGGGRGGFGAGRKVIVEPHRHEGIFICRGKEDALVTKNLVPGESVYGEKRISVEDGEVKTEYRAWNPFRSKIAAAILGGVDQIHIKPGVKVLYLGAASGTTVSHVSDVVGPEGLVYAVEFSHRSGRDLINVAKKRTNIIPVIEDARHPHKYRILVGMVDVVFADVAQPDQTRIVALNAHNFLKNGGHFVISIKANCIDSTAAPEAVFAAEVKKMQQENMKPQEQLTLEPYERDHAVVVGIYRPPPKQKK	2	4	4	3	2
CL11255Contig1	LZTFL1	Leucine zipper transcription factor-like protein 1	65	9350.72	28	333.954	154.663	Q7ZXF9	9.31378e+16	MAELGLNDHHQNEVINYIRFARSRRALRLKTVDSCFQDLKDSRLVEDTFTVDEVAEMLQGLQAVVHGEVDLELINSAHTNFLLLRQLFMQAEKWYLKLHTDISELENRELLEQVAEFEKAEFSSSSKKANTEMIKPKLAPLFEGGSSELLNKEIARLHKCSVQ	2	4	4	3	2
CL268Contig4	MRPL19	39S ribosomal protein L19, mitochondrial	28	1992.83	6	332.138	154.117	A0A8J0VM23	9.28093e+16	MALSVRSLRLIQHRLGFSPPVRLLTDGEPTKFQPPPKPVIIDKTKAKESQRRFLSPEFIPPRCRKDPFKFHLERKDMIERRKVLDVPEFYVGSILAVTMADAYSSGKRNRFMGICIQRSGKGLGATFVVRNVIEGQGVEMRYDLYSPRIQEIQVLKLEKRLDDNLMYLRDALPEYSTFDFNMKPAISLSEGEVPVNQMKVRMKPRPWSKRWERPQHNIQGIRFELYLTERHIEAARKLAKPWEEFDMLKEYDTTKIEQKIWEEVNQATNRPEAP	2	4	4	3	2
dsrrswapns_comp185632_c0_seq2	SLC35A4	Alternative protein SLC35A4	14	1967.88	6	327.98	152.864	A0A1L8GVN7	9.20546e+16	MYSINVEPNGSNLSLGKKKLKQILWGLMLVLSVTIYGSHAPLIYLCKVNGEIPFSSSAVVLLIELSKFVISLVFFLIQDRKSLKASLSWRLAAPYAVPAVLYGANNNLVVYIQHFMDPSSFQVLSNLKIVSTAMLYSLFLRQRLSVHRWFSVFLLLAAGVFYSYGGIKDMEKVSSDTNLYVTLPGLLLMLAYCLISGLSAAYTEMTLKTQKIPLNMQNLYLYSFGIIINFTAHLTNSQYGDFFDGFSVWVWVIILSQALNGLIMSLVMKHSNNITRLFIISFSMLGNGLLSFILFQLQLTALFFLAVLLIGLAVYMYYGMK	2	4	4	3	2
CL18034Contig1	SFXN5	Sideroflexin-5	51	6363.11	20	318.156	149.88	D7RNZ8	9.02579e+16	MLDMAADPAYPPFILGKSRFEQSNFYGRFRHFLDIIDPRTLFVTESRLKEAIQLLEDYKHGTLPPGITDNELWGAQKIKQAIIHPDTNEKIFMPFRMSGYVPFGTPIVVGLLLPNQTLASTVFWQWLNQSHNAGVNYANRNASKPSPTSKFILGYTGAVISAVSIAVGLNILVQRAYKFTPSTRLLIQRFVPFPAVASANVCNVVLMRHGELEEGIDVLDSNGHIVGSSRIAAKHALLETALTRVVLPMPILVLPPIIMSVLEKTSLLRSYPRLLLPVHSLVCLAAFGLALPLAISLFPQMSEIETSRLEPEIAARTTSRTVVYNKGL	2	4	4	3	2
TC446167	WIBG	Partner of Y14 and mago	44	6983.74	23	303.641	145.413	Q640E9	8.75675e+16	MAAPYVSDDSGKYIASTQRPDGSWRKQRKVKEGYVPQEEVPVYENKYVKFFKSKPSLPPGLCEADGTTGQAQPSKPDADASLSKTAKRNLKRKEKRKQEKGEREQVEETRQDLERVNISDTPVQKNVTSAHKNGSASSDNSAAEKAKKIKNLRKKLRQVEELQQKIDCGEIIQPSKEQLEKLARRKALEDEIEDLELDL	2	4	4	3	2
CL5037Contig2	UBFD1	Ubiquitin domain-containing protein UBFD1	35	5959.69	20	297.985	143.651	A0A1L8EYB4	8.65068e+16	MASQDEVEELGMEADGQKSEQSSADGGEGSCSQTTDSSLVSQEEDGSVSNGGDSETPKEHVEFKVIWNKNKYDVKLPLDTTGASLKQKIHTLTGLPPAMQKVMFKGLLPEDKTLREIKVTNGAKVMVVGSTINDVLTVTTPKETIQQEVKEEENKKEPLCRQKQHRKVLDKGKPDDVMPSLKGVKERLPTTPISGMYNKSGGKVRLTFKLEQDQLWIGTKERTEKIPMASIKNVVSETIDEQEDYHMMAFQLGPTEASYYWVYWVPAQYVDAIKDTVLGKWQYF	2	4	4	3	2
CL15555Contig1	MCFD2	Multiple coagulation factor deficiency protein 2	54	3852	13	296.308	143.127	A9ULX1	8.6191e+16	MASHRASTTSVLCCLVSALLFLSAVAEDHLHPHVEEGHHGGPHFGKSVVQDKDHIMEHLDGVVEKQEAEMSPQELQLHYFKMHDYDGNNLLDGLELATAISHVHKSTEEPAQTMKEEDLINLIDDVLRDDDKNNDGYIDYAEFARSME	2	4	4	3	2
CL1Contig857	ARPC4	Actin-related protein 2/3 complex subunit 4	38	5293.29	18	294.072	142.426	Q641G7	8.57689e+16	MTATLRPYLNAVRATLQAALCLENFSSQVVERHNKPEVEVRSSKELLLQPVVISRNEKEKVLIEGSINSVRVSIAVKQADEIEKILCHKFMRFMMMRAENFFILRRKPVEGYDISFLITNFHTEQMYKHKLVDFVIHFMEEIDKEISEMKLSVNARARIVAEEFLKNF	2	4	4	3	2
CL21994Contig1	ENAH	Protein enabled homolog	105	9757.93	34	286.998	140.196	Q6GPL0	8.44261e+16	MSEQSICQARAAVMVYDDANKKWVPAGGSTGFSRVHIYHHTGNNTFRVVGRKIQDHQVVINCAIPKGLKYNQATQTFHQWRDARQVYGLNFGSKEDANVFASAMMHALEVLNSQESGPTLSRQNSHIPIQVQNGPTQEELEIQRRQLQEQQRQKELERERQERERLERERLEREQMERERLEREMLEREMLEREMLEREMLEREMLEREMLEREMLEREMLEREMLEREMLERERLEQEQLERELQERERQEQLERELQEQERLEQERQEREAQEQLEKEQLEWERERRVSNAGVIPGAPAPPPPPPLPPGSSLSQATAPLAPPLPPPLPPSGPAPPPPPGPPPPPGPPPPLHSQAPPPPPAPPLPSSAASFGSEENRALSGLAAALAGAKLRKVSRNEDSSTQGVASATGSSSAAAAKTEPSRGNGPLPMGGGGLMEEMSALLARRRRIVEKAPTVEADPKEDKAEESEPVPTKAPSASTPEPTRKPWERTNTINGSKSPVISRPKSSPSGQPSANGVQSESLDYDRLKQDILEEMRKELTKLKEELLDAIRQELGKSNSA	2	4	4	3	2
CL9778Contig1	MRPS16	28S ribosomal protein S16, mitochondrial	76	4820.4	17	283.553	139.103	Q08AX5	8.37679e+16	MVHLTSQLLKRYYGGHVAIRLALGGCANRPFYRVVAAHNKRARDGKFLEQLGTYDPMPNIYNEKLVSLNIEKIKYWIGCGAHTTKPVAKLLGLAGFFPLHPMTITNAERLKKEREKQSHVEEQPTTDSKEEDSVEAANN	2	4	4	3	2
CL698Contig3	YTHDF1	YTH domain family protein 1	71	9908.19	35	283.091	138.956	A0A8J1LQU6	8.36795e+16	MSATSVDPQRPKGQDSKVFPLGRSNNDLISVQNGSLHQKDSVHDNDFEQYLSGQSNQSNSYPSMTDPYLSSYYPPSIGFPYSLSEAPWSTGGDPPIPYLTPYGQLSNGDHHFMHDAVFGQPGGLGNNIYQHRFNFFPENPAFSAWGTSGSQGQQTQNSAYGGSYSYPPSSLGGTIVDGQTGFHNETLNKAPGMNSIEQGMVGLKIGSNVTASAVKTVGSVVNSVGMPSALSGNGGTSISMPPSKPTSWAAIASKPAKPQPKAKTKPVTIIGGALPPPPIKHNMDIGTWDNKGPVAKPPGPQQIPSPQSMPQSQQQLLQPIPVQAPPLSQTQYQNPPPPQQQPQAPQNRWVAPRNRNAAYGQGGGPDGNPLGGAQSHAAPGNESHPVLEKLKAAHSYNPKDFDWNLKNGRVFIIKSYSEDDIHRSIKYSIWCSTEHGNKRLDNAFRSMNGKGPVYLLFSVNGSGHFCGVAEMKSPVDYGTSAGVWSQDKWKGKFDVKWLFVKDVPNNQLRHIRLENNDNKPVTNSRDTQEVPLEKAKLVLKIIATYKHTTSIFDDFSHYEKRQEEEEVVRKERQTRSKQ	2	4	4	3	2
CL9806Contig2	SNF8	Vacuolar-sorting protein SNF8	40	4914.46	18	273.026	135.734	A9JS29	8.1739e+16	MHRRGVGAGAIAKKKLAEAKYKERGTVLAEDQLLQMSKQLEMFKTNLEEFASKHKQEIRKNPQFRVQFQDMCATIGVDPLASGKGFWSEMLGVGDFYYELGVQIIEVCLALKHHNGGLITLAELHQQVLKGRGKLAQDVSQDDIIRAIKKLKVLGNGFGIIPVGGSYLVQSVPAELNMDHTVVLQLAEKKGFVTVGEIKSSLNWETERAKHVLEHLLKEGLAWIDSQAQGEAQYWLPALFTALYSQEINMEENGGPS	2	4	4	3	2
CL5549Contig1	CKAP4	Cytoskeleton-associated protein 4	120	16789.3	62	270.795	135.014	Q566H9	8.13056e+16	MSGGARQRNKGANTESNSHAATHEGEKKSKSNKGGSSSSSSSQKTSSGAVWKLFTLLFYVGLIAVCACSGWVVYNLQDELAQIGSNLRHISQQKADLAETVSVLQKQAKGLENTVSRLEFISKDIQEKQQSQESSIRKSEKDLDQIGTILKKFQKEFSSDIQVVKEQRETDSIRFENTVKEKFTELNNSLNDGIKEVIEVHKTSQEEINILKDKLVSLAEFHSIQSELDNLKRATSELQTSVLSNGESVQWLMTNAQNLDSITANTNEIQLLRDEHGDLKRNVDAQLAVVEELKAKLSDSSEVQTLSGKLEQLASTFSEVKNQFEATKHDLLKEFDSNSDSLESKLKPIEHTVNVLNSQAAVQFEGLDTLKASMNEYSQRLGRAEEALAAVQQKSSGDTEATTDNLEEGLIRLSEEVATLKSTVADLPNEFTGVEKLQSQVTSVLEAHKDELGGLKQEYHQWRSSIEQNINNIGSSIQQLNADELNASVAKLETDLNMLRTAVDSLVAYSVKIETNQNELETLKDSLEVLKESTETMMVKLEQIQEAV	2	4	4	3	2
CL6380Contig1	ARL6	ADP-ribosylation factor-like protein 6	54	5104.07	19	268.635	134.315	Q2ABY0	8.08847e+16	MGLFDKLAGWLGLKKKEVHVLCLGLDNSGKTTIINKLKPANAQTHDIVPTIGFSIEKFKTSSLSFTVFDMSGQGRYRNLWEHYYKEGQAIIFVIDSSDKLRMVVAKEELETLLNHADIKHRRMPVLFFANKMDLRDSLSSVKVSQLLSLENIKDKPWHICASDGLTGEGLQEGVDWLQDQIQTMKT	2	4	4	3	2
CL9424Contig1	GINS3	DNA replication complex GINS protein PSF3	41	5027.45	19	264.603	133.005	Q7ZT01	8.00957e+16	MWEPYMPVEPGLGREENFLSLEDLLMSQEKLPCCIESGFPRLGFLDKGGDSDSIPEGSKMELPLWLAKGLYDNKRRVLSVELPKIYREGWRTVFSADANVVDLHKMGPHYYGFGSQLLNFDSPENPEIAKTILQTFVGRFRRIMDSSQNAYNEDTSGLVARLDELERSLFRAGQRGLNAFQSWERGKAAQITASNLVQNYKKRKFNEADA	2	4	4	3	2
dsrrswapns_comp214122_c5_seq6	ENY2	Enhancer of yellow 2 transcription factor homolog	23	2641.36	10	264.136	132.853	Q3KPT5	8.00041e+16	MNKDAQMKAVINQKLIETGERERLKELLRAKLIECGWRDQLKAHCKDVINEKGVEHVTVDDLVAEITPKGRALVPDSVKKELLQRIRAFLAQHASL	2	4	4	3	2
CL17228Contig1	CCDC90B	Coiled-coil domain-containing protein 90B, mitochondrial	77	8055.56	31	259.857	131.454	A0A1L8HB74	7.91617e+16	MKGSQLYRCLSLQGNKLQLLQLLFQGHKGTGHRTWRKGFVTSAALPSGYDVRQVEITPLEQRKLTFDTHALVRDLETHGFDKVQAETIVSALATLTNISIDTVYRDMVTRAQQEITLQQIMAHLDSIRKDMVILEKSEFATLRAENEKMKIELEHVRLHLLNETNRIRADAKLDMNLERSRLTDMFTEQEKKLMEANTEFHKKNATTDTVISEINQKIDIDIASLKTLMESHKLDTVRYMAASVFTCLAIALGFYRLWK	2	4	4	3	2
CL16Contig1	TMEM126A	Transmembrane protein 126A	32	3075.73	12	256.311	130.289	A0A1L8HJT0	7.846e+16	MSESTSSTERELLTMNPPVKQGQRLTRENIIEFLAERFNRLPENERKLFTYGSIYLGINSAFAGLIANSLFRRILHVSQAWFSSSLPMAVLPFLTSVAIYNATVTTPMLTGDLNCATCAVVRGGLIGTVAGGLYPILLALPVNGGLAARYQTTPLPEKGNILRFWTTVSQPVLKKMSFVLILQAMFGVYISSRHYTIYEQMLKLPPPGTDLEELPE	2	4	4	3	2
CL8234Contig1	ORC2	Origin recognition complex subunit 2	111	9603.67	38	252.728	129.106	Q91628	7.77474e+16	MSHEAHNGTKLFKVQFTPDEEVLEHITDKQGVTPQSNTAAQRIVAVKNIIKNDDLHVDEATPESWREQNYVDVLGVDTEDTLQNGPGTGGGDVYSFYTIKRSNKMAQLATEMARTPAKTVSFSVSDNPEEAVSPPANKQTENKTPSKGRKNEFISTTPHRLRKRLSAPSQPSDSESDYSASNSDEELEEKSSAAKTPSKVSQTPGKTPSKKGKKNTASNLVEEYFEAHSSSKVLTSDRTLQRLQTPKLDQETLRKLLDQTPSAFADELHRISKKHEALFYKWMLQLHLGFNIILFGLGSKQSLIEKFRTSLLQDSLHIVINEFFPSITAKSILNSITEEALGHPGAFRSPLDQMDFILQRFKDDPSLELYLLIHNLDSQMLRGEKCQQVLGQLASIPNLHLLASVDHINAPLMWDQSKQSLYNWLWYETTTFGSYIEETSYENSLLVKRSGALALSSLTHVLRSLTPNARGIFRLLAEYQMANKDNPSYTGLSFQDFYQQCREAFLVNSDLTLRAQLTEFRDHKLIRTKKGMDGVEYLLIPLDLGTLTDFLEMEDKDT	2	4	4	3	2
CL6057Contig2	DNAJC17	DnaJ homolog subfamily C member 17	68	5442.17	22	247.371	127.326	A0A8J1LKG3	7.66754e+16	MTSGKASKELLQMDLYGLLGVEPDATGKQIKKAYRQKALTCHPDKNPDNPRAAELFHQLSQALEVLTDGAAKAAYDNLRKAKEAAAKRTHKLDEKRKKVKLDLEAREREAQTLVTEEDEAQVTRTLEQEIIRLREEGSRQLEEQQRLVREQIKAEMAPRLQGQSASGAGDGTVSAKLKMLLNYNTQNPSDSQMLTSGSPQLKWKCKKDDDTRGGYTEDVLRQLLQKYGQVTNLLVSSKKGSAIAEFSSFKAAEMAVRNESGLLSNPLTLSWLDAPPPSTIQENFSSSYISSHSAPLQGSVRSERDFESLVMMKMRQAAERQRLIEQMQREDDD	2	4	4	3	2
CL9557Contig1	CDCA8	Borealin	77	8256.54	36	229.348	121.234	Q4V7H8	7.30069e+16	MPPKRNRNRLGTRGEGSGDSGVGMFERNDAVQEHKKEKIRLFMQDFVQQGKDRLAELKKDLESLSTTADKALEVELLKMPLAIRHMKVQDYLSLMGGDKSAVAAAAVKLDCSVDELSEPKLVRKNSKKVKVTTNVEYQDDVRTKVMTTSTKNRTVQKVPKSKSMLSLTGKNGKKTTALTRSVSATPLDKASKKLLVTNSSSKPAQRSSRTAMTPLTRSARSDTMFTFGDGAFLDEGVPFVKIPLADGKTVFSAGDDLDSLNVELLRGDTVQHIHNLVGQLTSLCAKASIQHHGNTL	2	4	4	3	2
CL5366Contig1	ARL2BP	ADP-ribosylation factor-like protein 2-binding protein	15	2941.71	13	226.285	120.182	Q6DDX7	7.23736e+16	MEDLEEENFSLSVSSPKDAEFDNVVGHLEDIIMDDEFQLLQHGFMDKHYHEFEDTEENKLTYTTIFNEYIGLVEKYIEEQLLQRIPAFDMSAFTSSLQCHREEIAGDIFDILLTFTDFLAFKEMFLDYKAEKEGRTVDLGCGLVVTSLMSSSISSS	2	4	4	3	2
CL19538Contig1	TMEM256	Transmembrane protein 256	7	887.314	4	221.828	118.642	A0A1L8H4F3	7.14465e+16	MAAPKLWRRLGAVSGALAVTAGAYGAHGLRTSDRDDYLKELFATANHYHFLHSLALLAVPHCRRPLLAGSLLTSGLVLFSGTFYYQALTGDPTLTKAAPLGGILLICGWAALAL	2	4	4	3	2
CL11468Contig1	ARL9	ADP-ribosylation factor-like protein 9	45	2335.47	11	212.315	115.32	A0A8J1MDK2	6.94455e+16	MDKSSKKREPQTRKRQVLVLGLDGSGKTSILNSIVTNRGNHSTVPTEGIHAVCITNGKSKMEFLEVGGSEQLRPFWERYLDRAFALVYIVDSTDHGRLPLAKKHLHQLIQHDSSLPLVVLANKQDLENAYHITDIHDALALSEICEERKLFLIGTHVATDGSELPSSIEDTQEFLAQLLLETH	2	4	4	3	2
CL6270Contig1	CSTF2	Cleavage stimulation factor subunit 2	95	5088.58	24	212.024	115.217	Q7ZYT8	6.93838e+16	MAGLSVRDPAVDRSLRSVFVGNIPYEATEEQLKDIFSEVGPVVSFRLVYDRETGKPKGYGFCEYQDQETALSAMRNLNGREFSGRALRVDNAASEKNKEELKSLGTGAPIIESPYGDPVSPEDAPESISRAVASLPPEQMFELMKQMKLCVQNSPQEARNMLLQNPQLAYALLQAQVVMRIVDPEIALKILHRPAVIPPMMPNSQQPAPGPNMPLNQPNAPVGQQQSMGAMHVNGAPPMLQTLPMQGVVPAPMGNPAPGPVLQGGPLPPQVGIPPGAAMPMERGQGSLQHSPVAPAGPTTIERVPVPITDPRAPVQRGPPAANVQPRGLLGDGPNDPRGGTLLTVTSDEQPPGRGYMGAPMQGVPPMHHERGPAPHDIRGGPMGDAARSMLADARGASIMDPRGPPMDVRGGRDPRALEPRGPGPVPGPAPRVPVAGMQGPGPMGPQPPRQVPGIQGASAQGGFSPGQSQVTPQDHEKAALIMQVLQLTPDQIAMLPPEQRQSILILKEQIQKSTGAP	2	4	4	3	2
CL107Contig1	SRSF9	Serine/arginine-rich splicing factor 9	44	3983.7	20	199.185	110.646	Q5XGY8	6.6631e+16	MSGWDREASRSGSGDGRIYVGNLPSDIREKELEDLFDRYGRIRTVELKNRGGSSAPFAFISYQDPRDAEDAVFGRNGYDFGSCRLRVEFPRSFRGSGGGGGGGGGYGGSRGRNGPPSRRSEYRVIVSGLPPSGSWQDLKDHMREAGDVCYADVHKDGMGIVEFIRKEDMEYALRKLDDTKFRSHEGETSYIRVSPERNTSYSRSRSRSRGRDSPYQSRRSPRYSSPFRQY	2	4	4	3	2
CL133Contig11	SF3A2	Splicing factor 3A subunit 2	51	4918.33	25	196.733	109.761	Q8AVV0	6.60983e+16	MDFQHRAGGKTGSGGVASASESNRDRRERLRQLALETIDINKDPYFMKNHLGSYECKLCLTLHNNEGSYLAHTQGKKHQTNLARRAAKEAKEAPAQPAPEKVKVEVKKFVKIGRPGYKVTKQRDPEMGQQSLLFQIDYPEIAESIMPRHRFMSAYEQRIEPPDRRWQYLLMAAEPYETIAFKVPSREIDKVEGKFWTHWNRETKQFFLQFHFKTEKPPQAPTLPPAPPGVKRPVPPAINGMQTRPPMPENMPPRPPGGLPMPPMPPGTPAPPVPPPQLPPAPVPPPGVPPPVPPPSLPPPGVPPPGVPPLPPNPSVPPPGVPPPGIRPPGIPPPGVPPPPTPGVPPPPAPGVPPPPTPGVPPPPAPGVPPPPAPGVLPPGPMPPMMRPPLPSDGPTNIPPPPPNN	2	4	4	3	2
CL18314Contig1	STX12	STX12 protein (Fragment)	50	3206.53	17	188.619	106.806	A0A8J0UF14	6.43185e+16	MSGYMKQQSRVRDFSSIIQTCSGNVQRITNNTAQIRTLLNQLGTSQDSTKLQQNLQQIQHSTNVLAKETNTYLKDLASVPTPLSPAEQRQQKLQRERLMNDFSAALNHFQAIQRQVSEKEKETVARARAGSRLSADERQKEEQLVSFDNNEDWNQLQSQDEEVAVTEEDLELIKERESAIQKLEADILDVNQIFKDLAVMIHDQGEMIDSIEANVESAEVHVERGTEQLQRAAYYQKKSRKKICILVLALAIAAVILGFIIYLSVRS	2	4	4	3	2
CL6553Contig2	DPM1	Dolichol-phosphate mannosyltransferase	30	3550.84	19	186.886	106.169	Q4QR31	6.39349e+16	MATSGNKRKSGDKYSVLLPTYNERENLPIIVWLLVRCFRDSGYNYEIIVIDDGSPDGTLEVAQQLQKIYGSDKILLRPRAKKLGLGTAYVHGMQHATGNFIIIMDADLSHHPKFIPEFIRKQKEGSYDIVSGTRYAGNGGVYGWDLKRKLISRGANFITQVLLRPGASDLTGSFRLYRKDVLQKLVERCVSKGYVFQMEMIVRARQLNYTIGEVPISFVDRVYGESKLGGNEIVSFLKGLLTLFATT	2	4	4	3	2
TC426395	TXNL4A	Thioredoxin-like protein 4A	34	2932.97	16	183.311	104.848	Q5HZ93	6.31394e+16	MSYMLPHLHNGWQVDQAILSEEDRVLVIRFGHDWDPTCMKMDEVLYSIAEKVKNFAVIYLVDITEVPDFNKMYELYDPCTVMFFFRNKHIMIDLGTGNNNKINWTMEDKQEMIDIVETVYRGARKGRGLVVSPKDYSTKYRY	2	4	4	3	2
CL1386Contig4	CRKL	Crk-like protein	44	4605.48	26	177.134	102.544	Q66KG8	6.17523e+16	MSSARFDSSDRSSWYFGPVSRQEALSRLQGQRHGVFLVRDSSTCPGDHVLSVSENSRVSHYIINSLSGRRYKIGDQEFDNLPALLDFYKIHYLDTTTLIEPAPRYPSLPVGTGTAPSVPVTEENLEYVRTLYDFPGNDAEDLPFKKGEILVIVEKPEEQWWSARNKDGRLGMIPVPYVEKLSRLSLHGKTGNRNSNSYGIPEPAHAYAQPQTPSPLPASSTPPAVINPLPSTQNGPVYAKAIQKRVPCAYDKTALALEVGDLVKVTRMNINGQWEGEVNGRKGLFPFTHVKIIDPQNPDENE	2	4	4	3	2
CL1059Contig7	GRB2	Growth factor receptor-bound protein 2	63	3862.37	22	175.562	101.954	P87379	6.13966e+16	MEAIAKYDFKATADDELSFKRGDVLKVLNEECDQNWYKAELNGKDGFIPKNYIEMKAHPWFFGKIPRAKAEEMLGKQRHDGAFLIRESESAPGDFSLSVKFGNDVQHFKVLRDGAGKYFLWVVKFNSLNELVDYHRSTSVSRNQQIFLRDIEQVPQVHGGDRATSLPQQPTYVQALFDFDPQEDGELGFRRGDFIQVVDNSDPNWWKGTCLSQTGMFPRNYVTPVNRNM	2	4	4	3	2
CL1Contig1669	EPN1	Epsin-1	48	5724.86	33	173.481	101.169	O13027	6.09239e+16	MKNIVHNYSEAEIKVREATSNDPWGPSSSLMSEIADLTYNVVAFSEIMSMIWKRLNDHGKNWRHVYKAMTLMEYLIKTGSERVAQQCKENIYAIQTLKDFQYVDRDGKDQGVNVREKAKQLVSLLKDDERLKEERAHALKTKEKLAQTSTSSSASSTLNPAPEGEQAWSQSSGEEELQLQLALAMSKEEAEQVRAKPPPVSEEELQLQLALSLSKEEHDKEERIKRGDDLRLQMALEESRKGAPSKQEEQSSLMDLADVFSPPAPVAPTADPWGASAAPPADPWAGGATPASVPAAAAAPDPWGGPPVATGSSSDPWGTGVQTNSTPGDPWGGTQAVTSADVKSVSDPWNPGGSGATTAIPSDPWSSSPPVAQSVKKAADPWAPPAASFSDPWGGSPSKPNTNGTMGELDLLAGEVPMSRSLGSKSPDAFDMSTMSGSLCDFSNPTRKTPESFLGPNAALVDLDSLISKSTLQNTKTSNPFLVTGTPNPTATNPFQPNQQSSLTLNQLRSSPVMTLGQPVTPAGQTPATIPFASPMMSVSPMAPGIPLANMAPMVGMQPMAGVPVGTLAPGVPGMVLPPMMPPQQLVAQPLLPNLSTQAVTSTTNPFLL	2	4	4	3	2
dsrrswapns_comp213641_c0_seq1	DNAJC11	DnaJ homolog subfamily C member 11	61	7518.07	46	163.436	97.3329	Q6GME7	5.86139e+16	MFYHPDKHRDPELKKQAEQLFNLVHQAYEVLSDPQSRAIYDIYGKKGLEMEGWEVVERKRTAAEIREEFERLQREREERRLQQRTNPKGTISVGIDATELFDRYDEDFEDIPGSGFPQIEINRMHISQSIEAPLTATDTAILSGSLSTQNGNGGGSINATLRRVTSAKGWGELEFGAGDLQGPLFGLKIFRNLTPKCFFTTNGVLQFSSRGIRPGLTTMLARNLDKNTMSYHHIFCKGI	2	4	4	3	2
CL71Contig4	SFPQ	SFPQ protein (Fragment)	113	9065.34	56	161.881	96.7316	A0A1L8H7P1	5.82518e+16	MMPRDRFRNRGGGGGGMGMGGMGMGIYRRGNGGRGGGMPNYRGSGFMDSNRGPHQNQQQASQQQKPQEKPSVQQPQKQPVSAPEPQKPAQQPQAAAKPQVTPVSQPPAQSPQSKPAQSPQQKPVITPQQQQQTQPGPAKPAIQSPPPQQQKPPQQQPQKPTPPNNASPQTKPFQPPVHHQQQRPRPGQNPNQIGQKRPHQSRFQSQPPPQPEQTPSETKVNLSDGPEWNDGVRATLSLLKRPGEKTYTQRCRLFVGNLPTDINDDEFKKLFEKYGEPGEVFINKSKGFGFIKLETRAFAEIAKAELDDLPMRGRQLRVRFATHSAALSVRNLSQFVSNELLEEAFSQFGPVERAVVIVDDRGRSTGKGIVEFAAKPAARKALERCTDGVFLLTTTPMPVMVEPLEQFDDEDGLPEKLAQKNHLYQKEREVPPRFAQHGTFEFEYSQRWKSLDEMEKQQRAQVEKNMKEAKEKLESEMEDAYHEHQANLLRQDLMRRQEELRRMEEIHNQEMQKRKEMQLRQEEERRRREEEVLLRQREMEEQMRRQREEGYRMSYMDPRERDMRMGASQMAMADPYASQKYQQLGGAAMGYESSPGVAQATIGSSMMGGDMRNERFVQGNAGTPNAQNSRGIGTVPPAAAGAGSYGRGREEYEGPNKKPRF	2	4	4	3	2
CL8719Contig1	TIPRL	TIP41-like protein	58	3535.11	22	160.687	96.2685	Q6IRA8	5.79729e+16	MMIHGFKSSNQEFNFGPWQLTAIKTHIMKSADVEKLAEEMSMPCLPEMMFGENVLRIQHTSGFGIEFNANDALKVVKNSQGSVKVACAEEWQESRSDSEHSKEVVKPYDWTYTTDYKGTLLGDNMKLNVVPTTERINTEKLKAKEQIMFFEEVLLFEDELHDHGVSSLSVKIRVMPTSFFLLLRFFLRVDGVLIRMNDTRLYHEADKTFMLREYTSKESKISNLSHVPPPLYTEPNEISQYLPVIQTIYEKLEFPSQPH	2	4	4	3	2
CL13Contig21	SF3B5	Splicing factor 3B subunit 5	25	1442.67	9	160.297	96.117	Q3KPY6	5.78817e+16	MTDRYTIHSQLEHLQSKYIGTGHADTTKWEWLVNQHRDSYCSYMGHFDLLNYFAVAENESKARVRFNLMEKMLQPCGPPADKPDDS	2	4	4	3	2
CL9117Contig1	PCNP	PEST proteolytic signal-containing nuclear protein	17	3351.85	21	159.612	95.8507	Q2TAG0	5.77213e+16	MLRTEGKWLRHVCAVASGKMADKKGRLGGGPEEDAEKAVNTKTVSSSNGGENSSRSTEKRAAEDSKNEPCPSKVPKIGFAIGSQRLKKSQPISIKLGASKPKEAAPAIVKKKSAVASVFNDDDDSEPEEMPPEAKMRMKNIGRDTPTSAGPNSFNKGKHGFSDSQKLWERDMKTRLDHKTDE	2	4	4	3	2
CL7765Contig1	WBP2	WW domain-binding protein 2	38	2807.43	18	155.968	94.4269	Q6PAD7	5.68639e+16	MSLNRNHLDGGGAMINNSESVLTSYEHVELILSDMESTSEAFRGTKKGRVILTPYRVIFVSRGRDPMQSFMMPFYLMKDCEIKQPVFGVNFIKGTVRAEPGGGWEGSATFKLSFPSGGAIEFGQQMLYVASQASQGTPSVAYPYMPNGGYVVPPPAANGIYPPPPAGYPYPPPPSEFYTGAVAQDGSLTYMHPPPPPYPGPMEPPSACAPDLPSTPAEAKAAEAAASGYYSQQNPPHSYMPPDLPPPPPYFPPEDKKKQ	2	4	4	3	2
zeinaSSns_comp371125_c0_seq1	EIF1	Eukaryotic translation initiation factor 1	13	931.577	6	155.263	94.1499	Q8AVR1	5.6697e+16	MSAIHNLQPFDPFANVSTGALWLPAGGEDSIHIRIQQRNGRKTLTTVQGIADAYDKKKLVKAFKKKFACNGTVVDHPEYGEVIQLQGDQRKNACQFLMEVGLAKEDQLKVHGF	2	4	4	3	2
CL7617Contig1	PEX11B	Peroxisomal membrane protein 11B	29	3533.19	23	153.617	93.5018	A0A8J1LH64	5.63068e+16	MENAEEIQPETAAQRVARLPLIHSAFQIVSFAYNDVKNLNPLVGYLCHMSERGVNVASRVASAGASPVLSIMKPQIALVNSVALRVVDELQTQHPVLDQPADEVVADVRDTLMGAAGAARDQVLNSLQKAQDRVKGLLTDAQDTTLLAATTLGTLGIRETLKLGTELVVSQAVKLVDTYLPEEEEEEEDEGEAGSERGSSSDEEEEESGGSAIGLISRILLLLGTIISRGLPRLNASVHGAWTLLSGVLNLVLNVPLKLRRRLQSLIRWLLLTKTSKEEPKVRPSFKKKSNTQSRLVRSPSKRSKNQGVPLFRVSANGRRIISEFEDERSRVRYNRRQSLDNAFCTSRILED	2	4	4	3	2
CL15635Contig1	OPA3	Optic atrophy 3 protein	17	1678.3	11	152.573	93.0894	Q641S2	5.60584e+16	MVVGAFPIAKLLYLGIRQISKPLANRIKAGARRSEFFRTYVCLPPAQVYHWVEMRSKMRIMGFRGAVIKPLNEDAAAELGAELLGEAIIFLIGGGCMVAEYSRQSANSHRKEEEMEARLGSMEAEIARLGLLTEELETRARVTERQQLAGK	2	4	4	3	2
CL12536Contig2	INO80C	INO80 complex subunit C	30	1495.82	10	149.582	91.9027	A0A8J1L1Y4	5.53438e+16	MSENNHLNNEGTNTQTEIAIKPLPFKQPQFLHSGIGGAAAGKKNRTWKNLKQILALERALSWQLNDPSYFSIDAPPSCKPAKKYSDISGLPAASCTRTMEPVPGRQPTVPTGVRPIIRTLKAS	2	4	4	3	2
CL12439Contig1	CHID1	Chitinase domain-containing protein 1	44	3739.11	26	143.812	89.5893	Q68EX9	5.39507e+16	MRLLSTLLLVATTYPLISATLSKTDSKKAASKAPETKTRLSDTSVQSRGLVSTDVKAKDIVLEHRSYCAKKLKERHVSADVLGYVTPWNGHGYDIAKTFAAKFTLISSVWLQIRRKGREAYQVTGLHDVDQGWIKDIRKTSKSTQIVPRILFDGWSYQDFESVFNSEDEIEELAGAMVQTAKDEHFDGFVVEVWSQLGGQKRQELVHLLIHIGEALHSAKLHFILVIPPAVAPGTDQLGMFGRKEFDQLAPVVDSFSLMTYDYSSPQRPGPNSPISWVQACVQLLDPESKWRKKILLGLHFYGMDYSALGATGEPILGNRYVEILKEHKPKLLWDQQIAEHYLEYKKNKGGKHAVFYPTLKSIQVRLDLAEELGTGIAIWELGQGLDYFYDLL	2	4	4	3	2
CL862Contig3	CYB5B	Cytochrome b5 type B	25	1000.71	7	142.959	89.2444	Q58E98	5.3743e+16	MAQDGDTQCEEPQVNMYTLEELRKRNSAKDLWLVIHGRVYDITKFVEEHPGGEEVLFEQAGADATESFEDVGHSIDAREMLKQYYIGDLHPDDCKNQGQKDVLLTTSSSSSSSWSNWLIPAVAVVLLGFMYRFYMVDSRSS	2	4	4	3	2
CL160Contig13	PRRC2C	Protein PRRC2C	268	24007.5	168	142.902	89.2214	Q6GQL3	5.37292e+16	MSEKSGQSTKAKDGKKYATLSLFNTYKGKSLETQKTTVAARHGLQSLGKVAVSRRMPPPTNLPSLKAENKGNDPNVNIVPKDGTGWASKQDQCEEEKTPEVPPPPPKPVVPPPEVPAVAKSWASAKPGVPGEGVKVNRYFQQEFPSLQAAGEQEKTKDDNSTDDYGPGPSLRPQTDVASWREGGGRNLGTPSEQESTAAAEDGSANASVTAIQDQGKIGDKRDNRLLSCAATQPQLKMNGQQPGVPPTYRGMMPPFAGNMFPSYSKLPFPQMQGPTRYPTPAEASRVPRGRPTHSWAADGVERPSIISANELKELDNLDTEADEGWAGAQSEVDYTEQLNFSDDDEQSPNHKEKTESW	2	4	4	3	2
CL4834Contig3	OXA1L	Mitochondrial inner membrane protein OXA1L	38	3377.57	24	140.732	88.3411	A0A1L8HYQ8	5.3199e+16	MAALSVEAACRSLLRRGVRLLPQRTERRFHKSPATQYLHRIRSPGTKQLFVVTSARYQSTVTGAANQAPVLPEIQLQPTATLENVLPPPLAESAPTVSEAILPEAVHQSLSELGLGGNTPVGLIQNFLEFLNVDVGLPWWGAIVTGTVLARILVFPLIVKGQREAAKLNNHMPQISSITTRMNEAKQSGNKLEFSKAYSDLTLYQKKHDVNPLRGFLVPLVQAPIFISFFVALRQLSYLPVPSMQTGGMWWFTDLTAADPFYILPLTVTCTMWGVLELGAESGVDNPNLKIMKTVFRVMPLIILPLTINFPTAVFTYWVTSNVFSLAQVSFLRIPAVRKKLKIPERIIHDPSSLPPQEGFIKNLKKGWKNAQTQQQLEERERRIKNHLDLAAKGPLRQTFSHNPLQQKESNPVSPSKPKSKPWQDTIG	2	4	4	3	2
CL5310Contig1	PRKAB1	5'-AMP-activated protein kinase subunit beta-1	55	3219.16	23	139.963	88.0282	Q6GPZ3	5.30106e+16	MGNTSSERPVPHKVRRDSTGAASKGEDRAKILMDSPEDADMFPVGESKGSAEKDEFLAWQHDLEVNDKIPSQARPTVFRWTGGGKEIYLSGTFNNWAKIPLIRSRNNFFAILDLPEGEHQYKFLVDGQWTHDAAEPVITSQLGTVNNVIQVQKTDFEVFDALMVDSQKVSDLSDLSSSPPGPYQQDPYNCKLEERFKTPPILPPHLLQVILNKDTGISCDPALLPEPNHVMLNHLYALSIKDGVMVLSATHRYKKKYVTTLLYKPI	2	4	4	3	2
CL15149Contig1	BLVRB	Flavin reductase (NADPH)	51	2655.14	19	139.744	87.9388	Q6GQF4	5.29567e+16	MAPKNIAIFGATGMTGSVTLAQALNTGYNVSVLVRDPARLPSGQKPTNVIVGDVLNKNDVLKTLEGKEAVVIVLGTRNDLGPTTMMSEGTRNIVETMKLHGIRKVVACMSSFLLWDIAKVPPTLLPVTEDHIRMHQVLKDSGLDYVAVLPPHIAADKPFTGNYTVTVGARGGNVISTHDLSLFFLRCLTTNEYDGKSVTLSRDYSNL	2	4	4	3	2
CL1324Contig1	LMNB1	Lamin-B1	63	8518.79	61	139.652	87.9013	P09010	5.29341e+16	MATATPSGPRSSGRRSSMSTPLSPTRITRLQEKVDLQELNDRLALYIDTVRSLESENSLLHVQVTEREEVRSREVSGIKELYETELADARRSLDDTAREKARLQLELSKVSVEHQDLQASFSKRESELESTQARFRETEALLNSKNAALATAQSENKSLQGEVEDLKAEIGQLGSALALAKKQLEEEILMKVDLENRCQSLIEELNFRKNIYEEEIKETSRRHETRLVEVDSGRQVDYEYKLSQALSEMREQQESQIGLYKEELEQTYQSKLENARLASEMNSSAVNSTREELMESRIRIDSLTSQLSELQKESRAWHDRMQELEDMLAKEKDNSRKMLAEREREMADIRDQMQQQLNDYEQLLDVKLALDMEISAYRKLLEGEEERLKLSPSPSRVTVSRASSSRAVRTTKGKRKRIDVEESEASSSVSIDHSAAATGDVSIEEVDVDGKYIRLKNNSEKDHPLGGWELTRTIGEASVNFKFTSRYVLKAEQTVTIWAADAGVKASPPSDLIWKNQNSWGTGEDVKATLKNSQGEEVAQRTTIYTTNIPEEEFEEGEEIFEETAKEFHYPQQKSGNKNCAIM	2	4	4	3	2
dsrrswapns_comp212171_c0_seq7	GNG5	Guanine nucleotide-binding protein G(I)/G(S)/G(O) subunit gamma-5	6	974.044	7	139.149	87.6959	Q6GNC0	5.28105e+16	MSAPANVSAMKKVVHQLRLEASFSRVKVSQAAADLKQFCLQNAQHDPLLTGVSSSTNPFRPQKVCSFL	2	4	4	3	2
CL12697Contig1	DNPH1	2'-deoxynucleoside 5'-phosphate N-hydrolase 1	11	1095.05	8	136.881	86.7669	A0A8J0VFD4	5.2251e+16	MAALRVYFCGSIRGGREDQALYERIVRELRRYGTVLTEHVARPEIGVRGEDAEALGDKFIHDRDMDWLNQADVVVAEVTQPSLGVGYEIGRAVDMNKRILCLFRPSSGRALSAMIRGAHNGKNVLVTNYDPAELARILDQYFAAMFPELELRK	2	4	4	3	2
CL2098Contig3	MST4	Serine/threonine-protein kinase MST4	60	5778.82	43	134.391	85.7407	Q6GM92	5.1633e+16	MAHSPVAVLVPGMQNHRADPEELFTKLERIGKGSFGEVFKGIDHRTQHVVAIKIIDLEEAEDEIEDIQQEITVLSQCDSPYVTKYYGSYLKGTKLWIIMEYLGGGSALDLLRVGPFDEFQIATMLKEILKGLDYLHSENKIHRDIKAANVLLSEQGDVKLADFGVAGQLTDTQIKRNTFVGTPFWMAPEVIQQSAYDSKADIWSLGITAIELAKGEPPNSDMHPMRVLFLIPKNNPPSLAGDFSKPFKEFIDACLNKDPSFRPTARELLKHKYIVKNAKRTSYLTELIDRFKRWKAEGHSDSGSDDSDTESNNKENHTHPEWSFTTVRKKPESKAVQNGTDQDLVKTLSSLSAIISPVFAELKQQDRNNLVRKHAIEELEKSINVAETTYPGITDKMVKKLMEKFQKFSVNDS	2	4	4	3	2
CL20316Contig1	PICALM	Phosphatidylinositol-binding clathrin assembly protein	28	3397.85	26	130.687	84.2014	Q6GR38	5.07061e+16	MNVNIPQLADTLFERTANGSWVVVYKALITTHHLMMYGNERFIQYLASRNTLFNLNNFLDRGAMQGYDMSTFIRRYSRYLNEKALSYRLVAVDFTKMKRGVDGVMRTMATEKLLKTLSIIQNQLDALLDFDASRNELTNGVINTGFMLLFKDSIRLFAAYNEGVINLLEKYFDMKKNQCKEALDIYKKFLARMTKLSEFLKVAEQVGIDQGDIPDLTQAPSSLLDALEQHLASLEGKKTKEVSAASRASTLSTAVSTLATTGMSFSKMDERERQQALEEEQARLQALKEQRLKEISVGSNSISTSASPSTLSGKSMNASASVDLISAPAPTTNSMPNLTSDLFDLQPTFVPTVQSTPAIATSVNTWGGPFSSSNGVSSPPHMDIFDMQPVEEVVKPTPTFSSASFASNQTMGFLSGKPLLLFYCSHHHILMLPSSWTESIRSSF	2	4	4	3	2
CL6786Contig1	DGCR6	Protein DGCR6	21	2996.34	23	130.276	84.0297	A0A8J1LQP1	5.06027e+16	MFLILTSACHQRMSHTILSDLALALIDGTVFEIVQGLLEIQHLTEKNLYNQRLKLHAEHRALKQDLLRKHREAQQSCKTHNFSVLKATQQKELESLEQRIKEEQRMMDEKIVLELDQKVIDQQSTLEKAGTDAPNEYTGANPEAATKGIPFKQNVPLSLTEQELHFFLS	2	4	4	3	2
CL772Contig3	PAGR1	PAXIP1-associated glutamate-rich protein 1	5	2209.35	17	129.962	83.8984	Q08AY5	5.05236e+16	MESLAVKEGGEEVEEQQKAEEGEAEEQEEGESEEQEEGETEEQEEGEAEEEEGEDWCIGCSDEEVEEPDGWIPPLEDIKRLYELLAKEGTLPLQVDILLHRPPTPEPDSLDDESDQEAEEEEEEQDMPLVPTEFDFNDEPVTPKNALIDRRRTPGSTGRSHKREAQLDKVLSDMKRHKKIEEQILKTGRDLFDMDPHSVPTPKRSSAIFPHQRKY	2	4	4	3	2
CL1943Contig1	NUP35	Nucleoporin NUP53	62	2841.86	22	129.175	83.5691	Q6INW0	5.03253e+16	MAAFSMEPMGAEPMSLGSPTSPKPSAGAQFLPGFLLGDIPTPVTPQPRPSLGVMEMRSPLFSGGSPPQPVVPTHKDKSGAPPVRSIYDDIASPGLGSTPLNARKTANFSVLHTPLSGVMPSSPASSVFSPATIGQKRKNTLSPAQMDPFYTQGDALTSDDQLDDTWVTVYGFPQASASYILLQFAQYGNIIKHVMSNNGNWMHIQYQSKLQARKALSKDGRIFGESIMIGVKPCIDKSVMEAYEKVTTPSVSSVFTPPVKCIGTPTQSAGTPRAASMRPLAATYKTPASADYQVVTDKPAPRKDESIVSKAMEYMFGW	2	4	4	3	2
CL2958Contig1	MMGT1	Membrane magnesium transporter 1	8	1032.51	8	129.064	83.5223	Q05AU4	5.02971e+16	MASSIWKGLVGIGLFALAHAAFSAAQHRSYMRLTEKEDETLPIDIVLQTLLAFIVACYGIVHIAGEFKDMDATSELRNKTFDTLRNHPSFYVFNHRGRVMFQPPESEDCHRNQAPFSSNSSLKLSKLEAMHR	2	4	4	3	2
CL26215Contig1	PACRGL	PACRG-like protein	36	3149.7	25	125.988	82.2268	A0A8J0VG42	4.9517e+16	MVFETTRAPETGSNIKGKKFDSEGFTVKAMMKNSIVRGPPAAGAFKERPAKPTAFRKFYERGDFPIALEHDTKGNKIAWKVEIEKLDYHHYLPLFFDGLCETMHPYEFFARQGVHDMLEHGGSKILPVIPQLIIPIKNALNIRNRQVICTTLKVLQHLVVSADMVGEALVPYYRQILPIFNIFKNVNVFFPGTFPFF	2	4	4	3	2
CL1707Contig1	TOLLIP	Toll-interacting protein	36	1466.19	12	122.183	80.6085	Q6INE3	4.85424e+16	MATSISTQRGQVFIGELPQDFLRISPTQQQQQIQLDAQAAQQLQYSGVMATMGRLSITVVQAKLAKNYGMTRMDPYCRIRLGYAVYETPTAHNGAKNPRWNKVIQCTIPPGVDSFYIEIFDERAFSMDDRIAWTHITIPETLKEGKHVDEWFSLSGKQGDDKEGMINLVMSYTSVPAMMPAQPVVLMPTVYQQGVGYVPIADPIYNPGMPMAAPPPAVNPQHETREEDIQSIKDMFPTMDPEVIRSVLEAQGGNRDAAVNSLLQMVEDS	2	4	4	3	2
CL8Contig27	SRF	Serum response factor	17	1341.81	11	121.983	80.5231	P23790	4.8491e+16	MLPSNQAGVAGSGRGLGLARRAGNGAGCPGIRGPGGQYSGSSGSSESGEEEDPPGRGIKRGLNELELPEQGGAAGVVGYPGASGTVSGAKPGKKTRGRVKIKMEFIDNKLRRYTTFSKRKTGIMKKAYELSTLTGTQVLLLVASETGHVYTFATRKLQPMITSETGKALIQTCLNSPDSPPRSDPSTDQRMSATGFEETDLTYQVSESDSSGETKDSLKPAFTVTNLPGTSNIQTVPTTSTSMQVSSGHSFPITNYLAPVTSANGTVLKTEGGAMSSGGLMQIPAGFTLMSAGGAVAQQVPVQAIQVHSAAQASPSSDSSSELVQTSSSGTVTLPAAIMTSSVPTTVSGHMMYPSPHAVMYAPTQGLTDGGLAVLNAFSSAPQMQVSHTQEQGGVQQVFLTAPPGTVQIPVSAVQLHQMTVIGQQSSGSNLTELQVVNLDTSNSNKND	2	4	4	3	2
CL352Contig1	PHAX	Phosphorylated adapter RNA export protein	45	4321.54	36	120.043	79.6908	A0A8J0U004	4.79898e+16	MALDAAREMMDDEELEDGELSGSDTDMRSSGAGNRGQQQQQQQQQRTDLITTSFNYRSNGSNNVPYRTMKGLDSSEESASDSDDEDGASWKHKRQKCTNPDPKMARPLPVLQGQQRPINTGATKRNNVWGAVLQEQTQEAVASELGIMDMEGQLDMSRQSETYNYILARKLMEKAEKEEELKLNKELDEFMQEDKESAPKEENGHLKRKRPVKERLGERLEMEYKGRYEITEADSEDKVSDEIAYRLREPKKDLIVRIVKILGTKKAIELLMETAEVEQNGGLFIMNGTRRRTPGGVYLNLLKNTPSITSDQVKEIFCLENQKEYESKKAAKKRRRHLIGKKMKEAIKGLNFQEHNDTSRETFASDTNEALASLDDENTEMKADTEDAIEIDNAQDLETF	2	4	4	3	2
CL284Contig5	GLT8D1	Glycosyltransferase 8 domain-containing protein 1	67	3436.13	29	118.487	79.02	Q6DJM3	4.75859e+16	MRRVHITVILLAAVIFLLVLHHNILGLSDILKRQNSDTGPLVFQRLESLPDAPDIGPEHGHGEEIAVVIPGVEERLGGLIATINSISSNTKSNVVFYIITTNDTKKHISSWLDGTDLKRVAYKLLTFDARVLDGKVRVDAGAEPVKPMTFARFYLPSLLPGAKKVIYLDDDVIVQDDIVQLYNTPISPGHAAAFSEDCDSVTSKFPVRGGANQYNYIGFLDYKKERIRSLGIKANTCSFNPGVFVANLTEWRRQNITRQLEKWMELDVTEELYSKSLSGNIAAPPLLIVFYRLYSNINPLWHVRHLGSSTGKRYSPQFVKAAKLLHWNGHFKPWGRTSSFPEIWEKWFLPDPSGQFSLIRRHAE	2	4	4	3	2
CL6804Contig1	PDE6D	Retinal rod rhodopsin-sensitive cGMP 3',5'-cyclic phosphodiesterase subunit delta	25	1065.59	9	118.399	78.9818	A0A8J0U4M8	4.75629e+16	MSQDERAKQILKGFKLNWMNLRDAETGKILWQGTEDLSFPGVEHEARVPKKILKCKAVSRELNFSSAEQMEKFRLEQKVYFKGQCLEEWFFDFGFVIPNSMNTWQSLIEAAPESQMMPANVLTGNVVIETKFFDDDLLVSTSRVRLFYV	2	4	4	3	2
CL13603Contig1	MED28	Mediator of RNA polymerase II transcription subunit 28	27	1285.1	11	116.827	78.3008	A0A310U7F8	4.71527e+16	MASSLSGMFSAQQPGPPPPIQPGAPAGLMSTPPGAKNPSGTLVDDLESSFEASFASLVSQDYVNGTDQEEIRTGVEQCIQKFLDVARQTECFFLQKRLQLSVQKPEQVIKEDVSELRNELQRKEALIQKHLTKLRSWQQVLEEINGQHKKTSEMPQGPLAYLEQASANIPAPMKQT	2	4	4	3	2
CL36526Contig1	COMMD7	COMM domain-containing protein 7	29	2336.31	20	116.816	78.2957	A0A8J1M4P4	4.71497e+16	MSLRHSLGPLPDSSLADIHNLQQLTSQQVSRLCNIIFVFLKEQKEQDFQPQIDDFARDNGISLGPLKSIVKSTFLILNDALKRNVSAEQLRADLIGLGLDEEKASYFEHQWGTDLSLLSWMAAERTLLINQLVDMEWKFGVTAASSETDKSGSIFLQLKMMIRRGSVTEPVYVELTLPQFYSFLHEIERAKNSLECFS	2	4	4	3	2
CL2497Contig1	RPRD1B	Regulation of nuclear pre-mRNA domain-containing protein 1B	52	2911.44	25	116.458	78.1401	Q6DF92	4.7056e+16	MASFTEPALEKKLSELSNSQQSVQTLSLWLIHHRKHAATIVTVWQKELRKAKASRKLTFLYLANDVIQNSKRKGPEFTREFEKALLDAFSHVSGEAEDGCRMPLERLLHIWQERNVYSSDFIQQLRLAIENDDSPREAPVNEEKSLKRTFQQIQEEDDDYPGSYSPQETSTGPLLTEDLIKALQDLENAASGDAAVRQKIASLPQEVQDVSLLEKITDKEAAERLSKTVDEACLLLAEYNGRLAAELDDRKQLAKMLMEYTQTQKEVLSNKEKKLEEYKQKLARVTQVRKELKSHIQSLPDLSLLPNVTGGLAPLPSAGDLFSTE	2	4	4	3	2
CL17124Contig1	TMEM141	Transmembrane protein 141	7	1384.49	12	115.374	77.6682	A0A8J0TJ80	4.67718e+16	MVNLGLSRVDDAVAAKHPGLSEYAGCQSHAFMKGIGTFITGSGAAFMVQKALNTRLPYPLQWSLLLSVVAGSVASYAVTRIETQRCSELWMYLEAADTPQARGTGAPLSSPLETKRNQYGDVVD	2	4	4	3	2
CL12214Contig1	HAUS1	HAUS augmin-like complex subunit 1	39	2564.71	23	111.509	75.9719	A0A8J1L9M8	4.57503e+16	MDEKSTKIIMWLKKMFGDKPLPPYEVNTRTMEILYQLAEWNEARDKDLSLVTEDLKLKSAEVKAEAKYLQDLLTEGLGPSYTNLSRMGNNYLNQIVDSCLALELKNSSLSSYIPAVNDLSSELVAIELNNQEMEAELTSLRKKLTEALVLEKSLERDLKKAEEQCNFEKAKVEIRSQNMKKLKDKSEEYKYKIHAAKDQLSSAGMEEPLTHRSLVSLSETLTELKAQSMAAKEKLNSYLDLAPNPSLVKVKIEEAKRELKATEVELTTKVNMMEFVVPEPSKRRLK	2	4	4	3	2
CL3263Contig2	BCL2L13	Bcl-2-like protein 13	29	2835.4	26	109.054	74.8835	A0A8J0U4F4	4.50949e+16	MASSTALPVGFHYETKYVVLSYLGFPIQETPTSAPGAQHAAVTSSLPKEALDRLKAEREEEMQRLEDEISTAFPSTGFDMHTSPVFYPASSETSIEECLSHLCEKLSLEIRESLDKASESLLSGTLTAEEFQKGAELITVLTTGWNKVLAPLVLLQRLLLDLTRRGQYRLGTLVQLGVSYIEEVSADFIIQHGGWGTVFSLDSEEEDVQGLIAEDSNDIYILTSDNSEQVSPPESLAVSSSWQTESLPTSLGPESWQQVVMDPEELKSLDSNGGGEERSENNSSNSDIVHVEKEEIAEVIEEASVVGQVEDIMVEHRDVLLTDSAFASTILETSESALVEERRSPTPPAPKPEPPTEEPPIQGQLQKEPAPPSEEAKEESPPPTPFDTGKIPPPASQLLPPSSGSGEEKPVLLPEGKSILLYGGAAAVAILAVAVGMVVALRKK	2	4	4	3	2
CL15425Contig1	SSNA1	Sjoegren syndrome nuclear autoantigen 1	22	1811.42	17	106.554	73.7666	Q6GNZ2	4.44222e+16	MSQQGAALQTYNNELVKCIEDLCSKRDELNRQIQQEEEEKHKLQNDIRILTEKLSRVNENLARKMASRNEFDKTIAETEAAYMKILESSQTLLNVLKREAGNLGKATDLRGNATNS	2	4	4	3	2
CL3193Contig1	GOLPH3	Golgi phosphoprotein 3	24	2622.7	25	104.908	73.026	Q5XH63	4.39763e+16	MTSLTQRSSGLVQRRTEASRNERAAEGEEEERDRDGQEEDERAGDKEARLTLMEEVLLLGLKDREGYTSFWNDCISAGLRGCMLIELALRGRISLESGGMRRKSLLARKVLFKSDAPTGDVMLDEALKHIKETPTPETVQSWIELLSGETWNPLKLHFQLRNVRERLAKNLVEKGVLTTEKQNFLLFDMTTHPLTNNNIKQRLIKKVQEAVLDKWVKDPHRMDKRLLALIYLAHSSDVIENAFAPLLDDQYDLAMKRVRQLLDLDPEVESTKPNANEILWAVVSTFTK	2	4	4	3	2
CL5826Contig2	NCALD	Neurocalcin-delta	35	2389.62	23	103.897	72.5689	Q7SY75	4.3701e+16	MGKQNSKLRPEVMQDLLESTDFTEHEIQEWYKGFLRDCPSGNLTMEEFKKIYGNFFPYGDASKFAEHVFRTFDANGDGTIDFREFIIALSVTSRGKLEQKLKWAFSMYDLDGNGYISKAEMLEIVQAIYKMVSSVMKMPEDESTPEKRTEKIFRQMDTNRDGKLSLEEFIRGAKSDPSIVRLLQCDPSSAGRF	2	4	4	3	2
TC465854	TMED8	Protein TMED8	8	620.256	6	103.376	72.3331	Q3KQ03	4.3559e+16	MIPNQDVKKSTLEQELESMLSQCSVESKTEDLLMIQSEDSGKVDIVKVETIQSDTEKSEKAPPPPLAPPSTWTSANLREFKTHMAKEKHGVLTVRRGEVLTVRVPTHPNGKRLCWEFATDDYDIGFGIYFDWTPVTSTAVTLQISESSDEEEGEETESPWHGREGDVERGSVYRLRSRYGEIVQVYRRDSHREVQAGSHEYPGEGVYMLKLDNSYSLMRNKTLYLHVYYSS	2	4	4	3	2
CL11979Contig1	DNAL1	Dynein light chain 1, axonemal	29	2455.2	24	102.3	71.8442	Q641R9	4.32646e+16	MAKATTIKEALAKWEERTGQKAGEAKEVKLYAQIPPLEKMDASLSTLVNCEKLSLSTNCIEKIANLNGLKYLKILSLGRNNIKNLNGLEAVGETLEELWISYNLIEKLKGIHVMKKLKVLYMSNNLVKDWAEFSKLGELPLLGDIVFVGNPLEEKHTAEGNWMEEAVKRLPKLKKLDGNPVIKQEEEEGDES	2	4	4	3	2
CL2834Contig5	NFYB	Nuclear transcription factor Y subunit beta	7	198.385	2	99.1925	70.4222	P25211	4.24083e+16	VQECVSEFISFITSEASERCHQEKRKTINGEDILFAMSTLGFDSYVEPLKLYLQKFREAMKGEKGIGGTVTTGDGLGEDLAEEPFTSQIPAGLITTDGQQQNVMVYTTSYQQISGVQQIQFS	2	4	4	3	2
CL16052Contig1	SDHAF2	Succinate dehydrogenase assembly factor 2, mitochondrial	22	1265.02	13	97.3092	69.5528	A0A1L8GDF8	4.18847e+16	MFAAVMLRRAPVRCLLSSLAVRRGQVTDATGTYDSEIQLPPWEERRNETQQIKRARLVYESRKRGMLENCILLSLFAKKYLSSMTDTQLSQYDRLINMPSNDWDIYYWATGAQDPPEEFNNEVMDLLKEFAKNKDMEQRLRQPDLEYLFKDAQ	2	4	4	3	2
CL467Contig1	UBAP2	Ubiquitin-associated protein 2	64	3109.79	32	97.1809	69.4933	Q32N72	4.18489e+16	MMTSVGNERTRVTREKPQISTPQTQTQKQVQVQATAEQIRLAQMIYDKNDADFEDKVKQLMEVTGKNQDECIVALHDCNGDINRAINILLEGNSDTTSWETVGGKKKSIGKESSENKENRERRGDREMSRGRGSSSRRGRGGSRGREFRAEENGVDIGPGDRPSDRGRRGRGRGFGGRGRGRGAGRFSAQGMGIFNPADYTEPAATDATGKTDVWETGQSDGDDGTEIASSAFLPPVKGAWRNSLEEWTTEDWNEDLSETKVFTASSVPTENHITPGQSIDLVALLQKQQSGTETDTVTFEASQQQQNFGEALVFTNSQHSSRITSVATTSNAVNSYSPQSLSSVLGSGFGELGSSKLANSAGSQILEQLKSPGLGQFTNPNAQQSSTSTAASSSWDIKPTVPQSSVLGQFDFKTQPEPSPVLSQLTQRQHHQQVPPPGLESFSSQVKLRETSPVDNASAVSKMLQLSLDPQTISAQQTQQQKQLKPQKRRIPPTSKIPASAVEMPGSADVSGLNVQFGALEFGSEPSLAEFGSNSSPDHTSQTPNNLYSNTISDSLSTALPISSTVQEPSYTPTVITTLPFSY	2	4	4	3	2
CL1468Contig2	YIF1B	Protein YIF1B	13	1252.81	13	96.37	69.117	Q4FZQ0	4.16222e+16	MNQESSFRAPPKRRVRGSNPNISNPHQLFDDTSGGPVPHGGDFPNHSSPALGIPAQAFLSEPMSNFAMAYGSSLASQGKEMMDKNIDRIIPVSKIKYYFAVDTVYVGKKIGLLMFPYMHQDWEVRYQQDTPVAPRFDINAPDLYIPVMAFITYILVAGLALGTQSRFSPEILGMQASSALAWLIVEVLAILLSLYLVTVNTDLTTVDLVAFSGYKYVGMISGVIAGLLFGNTGYYVVLAWCCISIVFFMIRTLRLKILSEAAAEGVLVRGARNQLRMYLTMAIAAVQPIFMYWLTYHLVR	2	4	4	3	2
CL8850Contig1	FAM210B	Protein FAM210B	14	953.931	10	95.3931	68.6621	Q6DFH7	4.13483e+16	MQAVLLPRLWLRCSVPTLPRLLGRSGRYSVGVRPDLLCEAGTVRLSLQLGTLSPAGGLMLRASSAGSGPSQVPQNPPSGETSGSSNENEEKPNKTKQLRKVFKEYGAVAVSFHVAISLVSLGIFYGIVSSGIDITSLLLKVGFSEAVVQSKLAAGTSTFVLAYAIHKLFAPARISITLVSVPFIVRYLRKVGLFKPPI	2	4	4	3	2
CL3969Contig2	MED21	Mediator of RNA polymerase II transcription subunit 21	9	744.482	8	93.0602	67.5691	A0A8J0PX99	4.06901e+16	MADRLTQLQDALNSLADQFCNTIGVLQQCAPPASFNNIQTSINKEQPPNPTEEYAQLFAALIARTGKDIEVLIESLPSEESTAALQAASLYQLEEENHGAAARLEEVVYRGDMLLDKIQTALADIAQSQLKTRSRAHTQQPLPES	2	4	4	3	2
CL4222Contig1	PTRHD1	Putative peptidyl-tRNA hydrolase PTRHD1	14	464.137	5	92.8274	67.4595	Q05AU7	4.06241e+16	MAALVQYVVLRKDLQTGLGWPLGALIAQACHAATAVIHLHYEHPNTRAYLQQLDSMHKVVLEVADELTLTSLSETLNQAGIDHKLWMEQPENIATCIALRPYVKEEVHKYVKKFKLMK	2	4	4	3	2
CL2746Contig3	PRRC1	Protein PRRC1	19	1573.62	17	92.5659	67.3363	A6H8J1	4.05499e+16	MMEESGIETTPPSTPPPSTIGTSVPAATTAISTPVPPIFSSPLAAPVFSPLPSFAQPIFSTPLPSSVPPLRTSVPLTYAPPLPVTGVHSPPAHTSVPAAFSSPLPAFSSPPSFPPPPLNTTPGPVLTAPPTGPPVGGFSMSSHYDITKGHAGRAPQTPLMPTYSAAPVTVLPNPVIQAPLAGSGSSITFPEEPEDSRVHTMHVDGSAGGIWGFFKGVAGNPMVKSVLDKTKHSMETVITTLDPGMASYIRTGGEMDIVVTSVKEVKVAAVREAFQEVFGMAVVTGEDGQSNIAPQPVGYAAGLKGAQERIDSLRRSGMIHEKQPAVSVENFIAELLPDKWFDIGCVIIDDPTHGIRLETFTQATPVPLEYVQQAQNLTPQDYNLRWSGLSVTVGEVLERSLAHVCRTDWHVAFTGMSRRQMIYSAAKALAGMYKQRLPPRIL	2	4	4	3	2
CL7407Contig2	SH3GL2	Endophilin-A1	44	2552.84	28	91.1729	66.6778	Q4V7Q3	4.01534e+16	MSVAGFKKQFHKATQKVSEKVGGAEGTKLDEDFKEMERKVDTTSKAVMEIMTKTTEYLQPNPASRAKLTMLNTMSKIRGQEKGPGYPQAEALLAEAMFKFGKEIGDESNFGLALLDVGEAMRELSDIKDSLDIDVKQNFIDPLQNLHDKDLREIQHHLKKLEGRRLDFDYKKKRQGKITDDEIRQALEKFDESKEIAESSMFNLLEMDIEQVNQLSALAQAQLEYHRQATQILQHVAVKLEQRVRDASDQPRREYLPKPRMSLELAPPSENSQHNGGIALAGTPKPSGTPMDQPCCRSLYDFDPENEGELGFKEGDIITLTNQIDENWYEGMLHGQSGFFPINYVDILVPLPH	2	4	4	3	2
CL434Contig4	ELOVL1	Elongation of very long chain fatty acids protein 1	9	896.862	10	89.6862	65.9711	Q7SY74	3.97278e+16	MEAILSEWVQKYHDFMKGADPRIYDYPLMQSPFLPGAILLGYVYFVLSLGPRIMANRKPFDLKPLMVVYNFSLVALSAYIVYEFLMSGWLTGYTWRCDPVDVSDKPMALRMVQVAWLFLFSKFIELLDTVFFVVRKKNSQITFLHIIHHSVLPWSWWWGVKFGPGGMGSFHAMINSLVHVIMYFYYGLSAAGPRFQKYLWWKKHMTAIQLIQFVLVSIHISQYYFMPSCDYQFPIFIHLIWIYGTVFFILFSNFWYQAYTKGRRLPKGSTVANGALHRNGKAKNGKYKEN	2	4	4	3	2
CL782Contig2	SH3GLB2	Endophilin-B2	38	1691.55	19	89.0289	65.6574	Q6AZM8	3.95389e+16	MDFSVKKLASGAGVFFSRAVQFTQENLGQAEKTELDAHFENLLTRADNTKNWTEKILHQTEVLLQPSPSARVEEFLYEKLDRKAPSRVTTAELLGQYMTEAANDFGSSTPYGQTLMKVGETQKHLGTAERDFIHSSAINFLTPLRNFLEGDWKTISKERRILQNRRLDLDACKARLKKAKAAEAKATALPDFQETRPRNYILSASASALWSDEVDKAEHELRVAQTEFDRQAEVTRLLLEAISSTHVNHLRCLHEFAEAQATYFAQSYQYMVDLQKQLGSSRAELFPVGNTDPASQPLSTSTPPATLPVLQVASSNPGEATLNPVEVALPVSGTRKARALYDYEAADSTELALSADELITVYSLPGMDPDWLVGERGNKKGKVPVTYLELLS	2	4	4	3	2
CL9494Contig1	PNO1	RNA-binding protein PNO1	30	2191.43	25	87.6572	65	Q8AVH4	3.9143e+16	MEIESAATSGESFTSVTSKKSRKRRAAEERPMDMGEQPSKRPDFPPISGDKLMGDKDEMRKIPVPSHRYTPLKENWMKIFTPIVEHLQLQVRFNLKSRNVEIKTCKETTDVGALTKAADFVRAFILGFQVEDALALVRLDDLFLESFEVTDVKPLKGDHLSRAIGRIAGKGGKTKFTIENVTKTRIVLADSKIHIMGSFQNIKMARTAICNLILGSPPSKVYGNIRAVASRAADRF	2	4	4	3	2
CL4686Contig1	UXS1	UDP-glucuronic acid decarboxylase 1	34	2306.75	27	85.4352	63.9273	A0A8J0UFN8	3.8497e+16	MVKTRIQRLLTGINRRMMKLIIALALIAYVASVWGNFVNMRSIQENEEQKMEKKIEEVIAPLREKIQNLERSFTQKYPPVKFLSEKDRKRILITGGAGFVGSHLTDKLMMDGHEVTVVDNFFTGRKRNVEHWLGHENFELINHDVVEPLYIEVDQIYHLASPASPPNYMYNPIKTLKTNTIGTLNMLGLAKRVGARLLLASTSEVYGDPEVHPQSEEYWGHVNPIGPRACYDEGKRVAETMCYAYMKQEGVEVRVARIFNTFGPRMHMNDGRVVSNFILQALQGEQLTVYGSGEQTRAFQYVSDLVNGLVALMNSNVSSPVNLGNPQEHSILQFARLIKQLVGSGGEISFLSEAQDDPQRRKPDIRKAKLLLGWEPVVPLEEGLNKTIHYFRKELEHQANNQYIPKPKPARVKKGRLRLN	2	4	4	3	2
CL1534Contig1	ZNF706	Zinc finger protein 706	11	489.265	6	81.5442	62.025	Q6GM97	3.73515e+16	MTRGQQKIQSQQKNAKKQAEKKKHGSDQKAAAKAALVFTCPVCRTQMPDPKTFKQHFESKHPKSPMPPELEDVQA	2	4	4	3	2
TC460786	TIMM23B	Putative mitochondrial import inner membrane translocase subunit Tim23B	12	1050.13	13	80.7792	61.6473	Q6INU6	3.7124e+16	MDTNHPGSAGGRGGLGSIFGGGPPGYSHSDLAGVPLTGMSPLSPYLNVDPMYLVQDTDEFILPTGANKTRGRFELAFFTIGGCCISGAAFGALNGLKLGFKETQNMPWSKPKNVQILNMVTRQGALWANTLGSLALLYSAFGVIVEKTRGAEDDLNTIAAGTMTGMLYKSTGGLRGVARGGLAGLALASTFALYNNWEHIKGSSSQVSL	2	4	4	3	2
CL21837Contig1	POLR2D	DNA-directed RNA polymerase II subunit RPB4	12	879.399	11	79.9454	61.2341	Q66KV3	3.68752e+16	MAAGGAETHSGDAEEDASQLLFPKEFESAETLLNSEVHMLLEHRKQQNESAEEEQELSEVFMKTLNYTARFSRFKNRETIASVRSLLLQKKLHRFELACLANLCPETADEAKALIPSLEGRFEEEELQQILDDIQTKRSFQY	2	4	4	3	2
CL1797Contig2	RBM17	Splicing factor 45	53	2978.95	38	78.3934	60.4611	A0A8J0UNX1	3.64097e+16	MSLYDDLGVETSDSKTEGWSKNFKLLQSQLQVKKAALTQAKTQRTKQSTVLAPVIDLKRGSASEERQIVDTPPHVGAGIKESVHSGFSAAEVLVPLADEYDPMYPNDYEKIVKRQREERQRQRELERQKEIEDREKRRKDRHEASGFSRRPDPESDEEEDYEREKRKRPMGGAAIAPPTSLMEKDRESIVPAYDDEPRPRPPMGKAAIPPPMYDEPERPRSPTGPSNSFLANMGGTVAHKIMQKYGFREGQGLGKHEQGLSTALSVEKTSKRGGKIIVGDLADKVEAAKKADPNPLTEILKTPTKVVLLQNMVGAGEVDEELEGETKEECEKYGKVAKCVIFEIPGAPDEEAVRIFLEFERVESAIKAVVDLNGRYFGGRIVKAGFYNLDKFRTLDLGD	2	4	4	3	2
CL4125Contig2	RER1	Protein RER1	18	1169.38	15	77.9587	60.2436	Q6DDM2	3.62787e+16	MSEGDSIGDSVHGKPSVVFRFFSRLGQIYQSFLDKSTPYTAVRWVMTLGLSAIYMIRVYILQGWYIVTYAMGIYHLNLFIAFLSPKVDPSLMEDSDEGPSLPTKQNEEFRPFIRRLPEFKFWHSATKGVVVAMGCTFFDAFNVPVFWPILVMYFIMLFCITMKRQIKHMIKYRYIPFTHGKRKYKGKEEPTSGKPFSS	2	4	4	3	2
CL11259Contig1	TTC33	Tetratricopeptide repeat protein 33	11	1460.63	19	76.8753	59.6996	Q5M990	3.59511e+16	MASFGWKRKIGEKVSKEVSQHFEEEAADESVVLDSHDVDWLHAIKRKKDVLLEDNVAKSKRLKEEGGLLAEDGRQKEALTKWDEAIQLTPGDAALYEMKAQVLMGVHEIFPAVQAAETAVQRNPHFVEAWQTLGRAQLSLGEITMAIRSFQIGLHICPANTELWEQDLNWARQLLLQKMDTESAERKRRDVNITREQIPDYDFESDEVVAACDAISQKQKMAAANKTVVVSASGSENLSDRKEDKVETNDSKEFIKAR	2	4	4	3	2
CL4332Contig3	ARL1	ADP-ribosylation factor-like protein 1	21	991.814	13	76.2934	59.4064	Q68EW9	3.57745e+16	MRILILGLDGAGKTTILYRLQVGEVVTTIPTIGFNVETVTYKNLKFQVWDLGGQTSIRPYWRCYYSNTDAVIYVVDSCDRDRIGISKSELVAMLEEEELKKAILIVFANKQDMEQAMTPTEVANSLGLPALKDRKWQIFKTSATKGTGLDEAMEWLVESLKSRQ	2	4	4	3	2
CL544Contig3	CCDC6	Coiled-coil domain-containing protein 6	51	3025.02	40	75.6255	59.0688	Q7ZX74	3.55713e+16	MQTFSPASSSSGKSGIVISSFRLEELTNRLASLQQENKVLKIELETYKLKCKALMEENRDLRKASVTIQARAEQEEEFISNTLFKKIQALQKEKETLAVNYEKEEEFLTNELSRKLMQLQHEKAELEQHLEQEQEFQVNKLMKKIKKLENDTISKQLTLEQLRREKIDLENTLEQEQEALVNRLWKRMDKLEAEKRILQEKLDQPVSAPPSPRDISMEIDSPENMMRHIRYLKNEVERLKKQLRAAQLQHTEKMAQYLEEERHMREENLRLQRKLQWEMERREALCRQLSESESSLEMDDERYFNEMSAQGLRPRTVSSPIPYTPSPSSSRPISPGLSYASHTVGFTPPTSLTRAGMSYFNSPGLHVQHMGSSHGIARPSPRRSNSPDKFKRPTPPPSPNTQTPVQPPPPPPPPAQPAASQSSASHNSVHPSSQP	2	4	4	3	2
CL2879Contig1	HDGFRP2	Hepatoma-derived growth factor-related protein 2	46	4989.04	67	74.4633	58.4789	Q32N87	3.5216e+16	MPHNFKPGDLVFAKMKGYPHWPARIDDVKDGAVKPPPNKCPIFFYGTHETAFLAPKDLFPYDKYKDKYGKPNKRKGFNEGLWEIQNNPQASYSLPPASVSSSDSDVPEEKSTARSDEEEKQEASQPILPTASVSASDEEGSEKEGLKRKERITTAPSAKRTKHSSSEQEPDSASSSKEENSDSDQDFTPEKNTPRIQRRITNVGEKNKVLAESESDSKSESEDEKKELKKSPSSSSASSPSLSSSDSETPVKKTPRGRRPAEKPAPKPRGRGRKAEPIPSSDSSDSDSSVDRISEWKKRDEERKRELEERRKKEQEEQLRRLREEEREEDEKKKREKAEKGDKSDSDSDSSKSEVTAPPKPRKSSSSSDSEEDKKQVKEVKPVASEIKKGKKDKVRAISDDSDSDKKVKKTIKKPRPAESARKTNQKEKRGERPRGRPSKVEKEKKKPEMINSRRVVKKEPTVEERLQKLHSEIKFALKVDNPDIKKCLDALEELGGLQVTSQILQKNTDVVATLKKIRRYKANQRVMDKAAEVYSRIKARILGPKSESQQKIAEKVNTAEKGPEDENQTGKAGEDMDASMNGDFLSQRTETAGDKEQELEGLNLDNKAEMETKQNNHAEHNNNPTEETFEPRPISSENQNS	2	4	4	3	2
CL7310Contig1	PPP1R14B	Protein phosphatase 1 regulatory subunit 14B	14	439.57	6	73.2617	57.8656	Q0IHD5	3.48467e+16	MAALSSPGSSPHPTSPRVYFQSPGETAEQTDRRHQGKVTVKYDRKELRKRLRLEEWILEQLVELYDCQEEEIPELEIDVDELLDMETDAQRGERVKKLLVDCYKPTEAFISGLLEKIQGMQKLSTPQKK	2	4	4	3	2
DC064720	SRSF6	Serine/arginine-rich splicing factor 6	6	1070.88	15	71.392	56.9042	Q7ZXT2	3.42677e+16	MPRVYVGRLGYHVREKDIQRFFGSYGKLLEVDLKNGYGFVEFEDSRDADDAVYELNGKDLCGERVIVEHARGPRRDRDGYGYGSRSKHGSPGGYRNQRSGRDKYGPPVRTEFRLVVENLSSRCSWQDLKDFMRQAGEVTYADAHKERPNEGVIEFRSYSDLKRAVEKLDGTEINGRRIRLLEGKTRNRRSYSGSRSRSRSRSRRRSRSRSRHPSHSRSRSRSGSPAKKSRSPAKKSRSHSPTKSSHSQSPGKSQSRSRSRSRSKEQSSKPKSPHSSRSRSTSRGKQERSRSRSKGLVERSRSRSKENDERSHSRSKGIERSRSWSKAKGERSRSLSKAKDDRSRSRSKAKDDRSRSRSKTKDDRSRSRSKTKDDRSRSRSKTKNDRSRSRSKTKNDRSRSRSKTKDDRSRSRSKTKDDRSRSRSKTKDDRSRSRSKTKDDRSRSRSKAKDERSRSRSKENRKRSRSPSKNKHDRSRQGKHERSDSRSKSKRERSSSRSKSKRERSSSRSKSKRERSRSRSKSKRERSGSRSKGKRERSGSRSKGKRERSRSRSKGKRERSRSRSKGKRERSRSHSKGKRDRSRSRSKGKRDNSEGRSNTKRARSTRSRSRSRSPRENGKGGVRSRSKSPLPASRSKERSLSPLPRAASASSSRSRSSSRE	2	4	4	3	2
CL7189Contig1	SULT2B1	Sulfotransferase family cytosolic 2B member 1	56	2481.89	35	70.9111	56.6555	A0A8J1L3W8	3.41179e+16	MQEILTLIYSNGDPTSVKTEYSWDRVPWIEQYTGRSKLENRPSPRLITTHLPFNLFPQSFFKTNAKIIYTIRNPKDVCVSMYFFSLIAQFLEYREDFQEFVSLFLSKDMSYAGWFDHVKGWLSFKDNPNFLLLTYEDMAKDLKSNVIKICQFLGKELDDAAINSVVENSSFKAMKDNEMSNYSAVPDYIFSKAKGAFHRKGISGDWKNYFTPEREREFDKIYQDLMTDVNLQFA	2	4	4	3	2
CL3643Contig2	ARF6	ADP-ribosylation factor 6	23	848.871	12	70.7392	56.5665	P51645	3.40643e+16	MGKMFSKIFGNKEMRILMRGLDAAGKTTILYKLKLGQSVTTIPTVGFNVETVTYKNVKFNVWDVGGQDKIRPLWRHYYTGTQGLIFVVDCPDRDRIDEARQELHRIINDREMRDAIILIFANKQDLPDAMKPHEIQEKLGLTRIRDRNWYVQPSCAASGDGLYEGLTWLTSNYKS	2	4	4	3	2
CL10104Contig1	DIABLO	Diablo homolog, mitochondrial	21	913.439	13	70.2645	56.3201	A4GZV0	3.3916e+16	MASLPRRLLWSVSYIVRESFPIVSKRNCVSLLQGSWRKVLSVGVGTSLCAIPVGQRSEPTLSSESLIKRAASLVADSSSTFLSQTTYALVESLTEYTTAVYTLISLQQKYSSLLDKINSNEESAIWQVIIGARVQINQLKEQYMKYESSWQRAVSLSEMAAEAAYQSGADQASMTVRNHIQIVQTQVQGARDQAHMAEVQLAASQTEEIKRTITEDKGNPPSGGSPRNSLSEEEDIPEAYLRED	2	4	4	3	2
CL7822Contig1	ALKBH3	Alpha-ketoglutarate-dependent dioxygenase alkB homolog 3	38	1233.5	18	68.5278	55.414	Q5PPV1	3.33703e+16	MQDKRQRARVQGGWAGAAGPANRPAMPSAQRPQTWGKEQPPQEKHFVYEKPPEVLRRVQEPKVIDAAGTHEISVSPSGVSRLRLFPSFIDPREADWMFEQLQREIPWRQKTNVGPDGSYHEPRLTCWYGEVPYTYSHSTMQANPHWHPLLNMLKDRIEEVTGYNFNSLLCNLYRHDKDSIDWHSDDEPALGTNPIIASLSFGETRNFQMRKKPPPEERGDYTYVERVHVPLDHGTLLLMEGATQEDWQHRVPKEYHDRRPRINLTFRTMYPQPPAPSH	2	4	4	3	2
zeinaSSns_comp384270_c6_seq1	GOSR1	Golgi SNAP receptor complex member 1	22	1449.05	22	65.8659	54.0093	Q0VGX2	3.25244e+16	MAAGNSNYWEDLRKQARQLENELDLKLVSFSKLCTSYSHNNSREGRRDRYSSDTTPLLNGSSQDHMFETMAVEIEQLLAKLTGVNDKMAEYSSTAGVTSINAALMHTLQRHRDILQDYTHEFNKTKANFQAVREREDLLGSVRKDIESYKSGSGVNNRRTELFLKEHEHLRSSDRLIEETISIAMATKENMTSQRGMMKSIQSRVNTLANRFPALNSLIQRINLRKRRDSLILGAVVGICTILMLLYAFH	2	4	4	3	2
zeinaSSns_comp360164_c0_seq1	CCDC167	Coiled-coil domain-containing protein 167	14	658.448	10	65.8448	53.9981	A0A1L8G0U5	3.25176e+16	MGKKKKEKLSVAQEIDGMEEKVALCKYNLDVLDLKLRKMEATDEGRKSLEKEKSSLSSRLSRYERELKSLRHENRKNMLLSVAIFLLFALGYYCWTL	2	4	4	3	2
CL1030Contig1	PHACTR4	Phosphatase and actin regulator 4	37	3414.95	52	65.6721	53.9063	Q5HZA1	3.24623e+16	MEDRSEEGGDHSEMPSAPSTPPSKRKSKFAGFGKFFKPWKWRKRKSSDSFRETSEVLERKISTRKPREELIKRGLLVEVPEEDGSIPSESPPLRNGHMSVEPANPPEDSGGLKRKTRPDSTGPRPKSGETTVQPCATAEVAPLEPHATAEVSPVQPQASAEVTPVQPLPVSEVAPMQPLPVNEVAPMQPLPVNEVAPKQPHHVSEVASVVSRPTSEVAPVQKVSRDFSKQPLLPPKRPLSISTSVTQESAVAGQKSDSSNRLQSSAPVPTPRTIHPPASSKQPPVPPPKPQNRNSNPLMAELSLALAGSPLSPAGSRPSPPLPPKRAMPPSTDAVTNKENALGPASLPPTPANEIITPSPPSPPASSHIPVSNPPVPPLTLAPPYTEVEKEQSASPIPLHIRIQQALNSPQPLPLLDSSQRAQSLLFMQNDMGPSEEGTRVRSLPVTIELLKVPDDEDDESLEDESLSPESSESHTSKVYIGDVPSVTVIPSYLPTCVQEEEEGGVSDTDSEGPVLYRDDEEEEEEEETSALANKVKRKDTLAMKLSGRMASEDSNSEFPQRSREEWNQIRQDIGTQLNRRLSQRPTAEELEQRNILQKNEADRLAEKKEIKRRLTRKLSQRPTVAELVERKILRFNEYVEATDAHDYDRRADKPWTRLTPADKAAIRKELNEFKSTEMAVHAESKHFTRFHRP	2	4	4	3	2
zeinaSSns_comp321084_c0_seq1	CCS	Copper chaperone for superoxide dismutase	40	1559.19	24	64.9663	53.53	Q6DDQ1	3.22358e+16	MEELGSSRALSKFEFAVQMTCEKCAHAVKNVLQDVKGVKEFSINMDSKSVLVETTLLAEEVHRLLETTGRKAVLKGMGTIKSSKYSAVR	2	4	4	3	2
CL32Contig15	UCK2	Uridine-cytidine kinase 2	38	1332.79	21	63.4662	52.7257	A0A1L8GGW9	3.17514e+16	MAGDSEQTLAKHSPQNGQPFLIGVSGGTASGKSSVCSKIVQLLGQNEVDHHQKQVVMLSQDSFYRILTQEQKSKALKGQFNFDHPDAFDNELILKTLKEIMEGKTVQIPVYDFVSHSRKEETVAVYPADVVLFEGILAFYMQEIRDMFQMKLFVDTDADTRLSRRVLRDINERGRDLEQVLTQYITFVKPAFDEFCLPTKKYADVIIPRGADNVVAINLIVQHIQDILNGGLTKRQTNGYTNGFTSPRTRHPSDSNSSRPH	2	4	4	3	2
CL1500Contig1	CASC4	Protein CASC4	42	2503.36	41	61.0576	51.4201	Q32N32	3.09652e+16	MVGFGAPRRTGRLPPFVLVALLAVIGLLAFNYWSVSARQAALHDELLGLQAQVQRTEVARSRLEKRNSELMMQSDSHRRQIEQKQGEYQGLGERLQARDIQAQRCELDKSKLQNNVSLQMADISHLKEQLAELRHEFLRQEDQLHEYKNNNTFLQKSLQEESQQCAQQLAERKREYEENLTKQKEELDKQPQKDEEEGGTVDNKMHILPSEVKEKIEDPSSNRLPFAQDGIKLESDAGMPEIEDNEPAKEDSLQNDVKGQDTGALPSQSKSLLEKQPSLQPLSFTEHEVKKPLPDKKETVQIPEVEENALQLEPHPLKQMPRDSKTMSFNLKQSRFFDENESPVDPQHGSKVADYNGDDGNVEDDDHDGQADAGEYHKDHLNETL	2	4	4	3	2
zeinaSSns_comp388669_c0_seq11	DYNLL1	Dynein light chain 1, cytoplasmic	2	538.613	9	59.8459	50.7564	Q6GPR8	3.05655e+16	MSERKAVIKNADMSEEMQQDSVECATQALEKFNIEKDIAAFIKKEFDKKYNPTWHCIVGRNFGSYVTHETKHFIYFYLGQVAILLFKSG	2	4	4	3	2
zeinaSSns_comp383064_c0_seq2	MED8	Mediator of RNA polymerase II transcription subunit 8	20	1486.78	25	59.4712	50.5503	Q6DD30	3.04414e+16	MQREEKQLEACLDALISQVSDIKNSLVGFIHKLENEYDRLTWPSVLDSFALLSGQLNTLNKVLKNEKTPLLRNQVIIPLLLSPDRDEEIMRLTEGRVPVFSHEVVPDHLRTKPDPDVEELEKQISADATRLTSEAAQKQVQSMNKMCSNLLDKISKEERESELGSLRQNKQTFNPTDTNALVAAVAFGKGLSNRRPPGQGGPMAPGQTGASGMIPGAAGMQQVPMSLSQNQQQQQHMAGVSMSQGSQPGKMPSSIKTNIKSASMHPYQR	2	4	4	3	2
CL12134Contig1	MTRF1L	Mitochondrial translational release factor 1-like, isoform CRA_a	28	1838.23	32	57.4447	49.4271	A0A8J1KPJ4	2.9765e+16	MEVTAGVGGQEAMLFTAEMFEMYNNYAVYKNWSFDLLEYFSSELGGLRHATVSIGGHDAYRCLKFEGGVHRVQRVPKTEKQGRIHTSTMTVAILPQPSEINLVINPKDLRIETKRASGAGGQHVNTTDSAVRIVHIPTGVVSECQQERSQLKNREKAMQVLRAKLYTMKLEEETSKRYNARKIQIGTRGRSEKIRTYNYPQDRVTDHRIGKSLHNIEGFIFGDELLDEMIQYLSEYADYESLMGIISDSSTEHQQIN	2	4	4	3	2
zeinaSSns_comp384942_c0_seq4	RDBP	Negative elongation factor E	19	1545.66	27	57.2467	49.3166	A0A1L8F8E5	2.96985e+16	MVLLPTSLTEEEEALQRKFAKLKKKKKALLAIKKQTSTNQTSQTGIKRSLSDQPAIDTATATEQAKMLVKTGAISAIKSGTKNSGFKRSRTLECKLKDPEKGPAPSFQPFQRSISVDEEQAEASRRSQRKSLYESFVSPSERMQDAERESEEQESEKDTRQGERELLDREPFDRERGRERDRDRDRERDRDRSEKDRERDRERDRDGFYRRSDSFPERRAPRKGNTVYVHGVGMSQTVLREAFSSFGIIIDLSMDAPRNCAFVTYEKMESADQAIAELNNKLIEDIPVKVSIARKQPMLEAATGKSVWGSLAVQNSVKGSHRDKRSQVNYSEDIF	2	4	4	3	2
CL2711Contig1	NCOA5	Nuclear receptor coactivator 5	59	2514.75	44	57.1534	49.2645	A0A1L8ETX0	2.96671e+16	MAHRRNKSNSPERHPRTDSDDPGDLDRRIFVGNLPSNRMSRKDMEDIFSKYGKISALTIFRGYGFVQYEQKEEADAAVAGENGRLYKGNYLDINKAAERRNMSKAPTRSSPSRRDLYNFGDTRDARRERSPLRTSPRREGREARDGRDSRSLRDGRDTRDGRDQREVRESRDARDSRDTRDSRDTRDPRDLRESRDSRDLREPRDARDYREPRDVRDPRDTREMRDARSVRDPRDARDPLYDRYRDLRDTRDPLYRRDDPLDRYRPDDLYRKKDDILLDRYRDTLDRHLREPEDRLKREERRREELYRHYFDEIQRRVDAERPVDCSVVVVNKQSKEYAESVGRKVRDLGMMVDLIFLNTEVSLTQALEDVTRGGSPFAIVITQQHQVHRSCTVNILFGTPQEHRNMPLADAMVLIARNYERFKTETREKEREDIARQAAKMSADAILRERTLLAEEVVRGVAPPGIQAVLGLLADNRYVTVEEIDKVIHYLRDKKERLLGAPSDSLPSQLARPSVGAAPVSSLDNQPSSQAINPALQMTQPVSSSPAGQSVNTSQQELQAKILSLFNSGATVGVSSNSPASSAPASGVGSNQNFGNMLNTQQRPGQINPSAMASSAQRPQLATNQLPVSMGPGGPPGPIRGPAPRPGLPSQAQGVYGQHQNRPQVPANVPNQRPGGSSGINFDNPSVQKALDTLIQSGPALSHLVNQTAGQAGRGLPLQQSSMGNYPRHF	2	4	4	3	2
CL6050Contig1	DGUOK	Deoxyguanosine kinase, mitochondrial	19	1362.57	24	56.7737	49.0522	Q6GPW6	2.95392e+16	MKSQTTKPLQQSISTNLSSNKEMQVKRLSVEGNIAVGKSTFLRLLSNTFQEWSFATEPLKKWQNIQSTSFQTTTSSKPPMDNLLQLMYDDPKRWSYTFQTFSCMSRFKIQIQPLSEPVLKQQEHVQIFERSVYSDRYIFAKTLYELQHLNEMEWTLYQEWHTFLIQEFSRRVALDGIIYLWATPEKCFERLQRRARKEEKTLQLQYLEKLHDQHESWLTKKTTEVSFENMKNIPVLLLNVEEDFENNSAAGDELNNRVKAFVAGL	2	4	4	3	2
dsrrswapns_comp211666_c4_seq2	STX6	Syntaxin-6	6	901.736	16	56.3585	48.8194	Q6IP43	2.9399e+16	MSMEDPFFVVRGEVQKAVNTAQGLFQRWTDLLQDPSISTREELDWTTNELRNNLRSIEWDLEDLDETISIVESNPRKFSLDPAELRQRKAFINDTRQCVKDMKDRMTSPSVQALTEKKNRQALLGEGTKHGWNLETEKYKALDQELENVNSQFLDGQVGQQQLIMEEQDEQLELVSGSIGVLKNMSQRIGNELDEQAVMLDDFSHELDTAQSRMDNVLKKLAKVSHMTSDRRQWCAIIILLSLLLVVLILFFAL	2	4	4	3	2
CL1792Contig1	WIPF2	WAS/WASL-interacting protein family member 2	40	1999.88	36	55.5522	48.3656	Q6PF27	2.91258e+16	MPIPPPPPPPPGPPPPPTFAQANTEPPKLRRDEQKGRNALLGDICKGAKLKKTTGVNDRSAPVLETPKGGAGGPGFGATPGMALQPKGGLFAGGVPKLRAVGTKDSPEGRSPLQAPAARSSAPRPPVSGGRPQDDSDSGSNRSSPPEVGRAHRPSLPDLTRPPSSTSSGMKHSSSAPPPPPPGRRQAGAPPAPSQNAKPYNREKPLPPTPGHRAPAAPQVKPPPSPINTRSPSTHSQPPPPPPYRQPPPSHNGPPSPINEPAPELPQRHNSLHRKTAGPVRGLAPPPPQSVHLSPGGNRPPPPARDPPGRGAAPPPPPPPIVRNGGRDAPPPPPPPYRMHCIPETTPNRAKPPPPPSRTPSGPPPPPPPVRNGMLNSWKDDFESKYSFHSVDDFPAPEDYKPFQKIYPSKSIRATRGVPPLPPILR	2	4	4	3	2
dsrrswapns_comp207805_c5_seq3	GNG12	Guanine nucleotide-binding protein G(I)/G(S)/G(O) subunit gamma-12	11	499.163	9	55.4626	48.315	Q6DEE6	2.90953e+16	MSAKTTSTNNIAQARRTVQQLKVEGSIERIKISKASADLMRYCDEHAKNDPLLMGIPASENPFKDKKPCIIL	2	4	4	3	2
TC446171	SRP14	Signal recognition particle 14 kDa protein	9	617.177	12	51.4314	46.0091	A0A8J0TPT6	2.77067e+16	MMELQFLTELTRLFQKCRTSGSVYITLKKYDGRTKPVPRKGQSESFEPADNKCLLRATDGKKKISTVVSSKEVNKFQMAYSNLLRANMDGLKKKDKKSKNKKSSAAQ	2	4	4	3	2
CL2Contig20	RBM42	RNA-binding protein 42	20	1019.11	20	50.9555	45.7327	A2VDB3	2.75402e+16	MAGKSGEEKMKEMEAEMALFEQEVLGAPVAPSPVDPVPLSIQAVPIIRPVIATNTYSQVQQSLQARAAAAASVVGPNFVSPVTFVGPAIPPPRPPVMRPSFIPHALQRPIEPHGAMTRPSFIPHVLQHRAPGPRHPGMPPLQPLMAHHMHGPPPPLMRHIPPPPLGMRPGPPPAPMGPLPPPPRPMVQSAPKINPTVIQAAPTVYTAPPVRKPEEEIVEPPIIPEEKESLSYEETVIGPSMPEIEPVQPEVVLEPVQEDKKKAKPEKLKRCIRTAAGTSWEDQSLLEWEPDDFRIFCGDLGNEVNDDILARAFSRYPSFLRAKVIRDKRTGKTKGYGFVSFKDPNDYVRATREMNGKYVGSRPIKLRKSQWKDRNIDVVRKKQREKKKLGLR	2	4	4	3	2
CL5300Contig2	C7ORF50	Uncharacterized protein C7orf50	19	885.657	18	49.2032	44.7072	A0A8J0U185	2.69227e+16	MAKDKRKSTGKNEGKIKQTGSKSEAAPVKKRKLDSEVPGGSDSAVSQEEASDNLEALGLTPEECRVLERKLKKERKKEEKRLKRESAIQEKKEEPPKPTGCELALQYLKSWSKKHEEWKFQKTRQTWLLLHMYDPEKIPDKYFKILLDYIAGLQGRARDTTVQKAEALMKQYDSSDDTKEEDLVAKMARIRDVLQILS	2	4	4	3	2
CL1Contig1095	EPS15L1	Epidermal growth factor receptor substrate 15-like 1	68	3569.69	73	48.8999	44.5284	A0A8J1LMV6	2.6815e+16	MAGKMAALIPLTQLSSGSPLYETYYKQVDPSYTGRVGPSEAALFLKKSTLSDIILGKIWDLADPEGKGYLDKQGFYVALRLVACAQSGLEVSLASFNVPVPAPKFHDTSSPLLIIPPPVEGHWGVRIEEKSKFDGIFDSLLPANGLLSGDKVKPVLMNSKLPLDVLGRVWELSDIDKDGHLDRDEFAVSMHLVYRALEKEPVPSVLPPSLIPPNKRKKTPTFPGAVSVLPSSPPPKDSLRSTPSHGSMSSLNSAGSLSPKHSTKPAQPAVNWVVPLTDKMRFDDIFVQIDLDMDGLVSGLEVKDIFMQSGLSQNVLAHIWALADIRQTGKLNKDQFALAMHLIQQKVSKGIDPPHVLSPDMIPPSERSTPIQTLSGYMTPIGNEMASLTDMRRDSSSSIGSGEFTGVKELDEISQEIAQLQREKYALEQDIREKEEAIRQKSTEVQELQNDLDRETSTLQELEAQKQDAQDRLDEMDQQKAKLKDMLSDVRQKCQEEGQMISSLKIQIQSQESDVKAQEEELNRTKSELNRLQQEESQLEQSIQAGRVQLETIIKSLKSTQEEINQARSKLSQLQESQQQLNRNSDQYNDALNGDHGSSMNNLSDTESFSSRERPDHSTTTEDPFKNKAHMFNNNNQDIYSDPFQTEDPFTSDPFKGADPFKSNPFGDDPFKESEVFHAPTSEDPFQKTAKGDPFSADPFTKNSIHSMTLPLKSDPFESSDPFISSTLPKKKTDPFGTLDPFGSSTFSSNESFADFSHMSKQHQAPDPFAATFPGTGFSDDPFKSKHDTPALPPKRSVPPRPKPPSGKSTPVSQLSTSHIQKSHDPFQPFGTEPGDPFQSRKSFTDPFSGKDPFATSQSGKHSKGTSPGFANFGSFRNEEQQLAWAKRESQRAEKDRLDRLKRQEQEDLELAIALSKAEMPSS	2	4	4	3	2
CL18527Contig1	GNG2	Guanine nucleotide-binding protein subunit gamma	3	374.785	8	46.8481	43.3084	Q66KU3	2.60803e+16	MASNNTASIAQARKLVEQLKMEANIDRIKVSKAAADLMAYCEAHAKEDPLLSPVPASENPFREKKFFCAIL	2	4	4	3	2
CL10409Contig1	GIPC1	PDZ domain-containing protein GIPC1	22	1058.93	23	46.0404	42.823	Q9DE30	2.5788e+16	MPLGLGRRKKASPLMEDEDVSERSALGISQTSSIPGGSISSIPPGLPPPAPALRPRLVFHAQLAHGSPTGRIEGFSNVKELYGKIAEAFNIPVGEVMFCTLNTHRLDMDKLLGGQIGLEDFIFAHVRGQKKELEVYKSEDSLGLTITDNGAGFPFIKRIKEGSIIHRTQLIGVGDMIEAINGKNLIGSRHFEVARILKELPRGRKFTLKLCEPLKAFEMIAPRSGFSGVGSGASPSGRGTLRLRSKGPPTVEQLVSVIEEKAVQKVDDLLESYMGIRDNELAGTMVELGMDKQNPDDFSQALDRALGDFAFPDEFVFDVWGAIGDAKAGRY	2	4	4	3	2
CL13620Contig1	DYNC2LI1	Cytoplasmic dynein 2 light intermediate chain 1	28	1733.75	38	45.625	42.5722	A0A1L8G1B7	2.5637e+16	MPRTGDNLWDIAIAEVQQKENAGEGSEEGEENSERSVFFIGNKNGGKTTIILRCLDRDEAPKPTLALEYTFGRRAKGHNTPKDIAHFWELGGGTSLLDLIRIPITNDNLMSFSIVLVLDLSKPNELWPTMESLLETTRKHVDKIISSIAKNSSKIANQIKQKLWQTIPKDHPDRELIDPFPLPLLIVGSKYDIFQDFDSEIRKIICKTLRFVAHYYGASLLFTSKSEAQTLKAVTRSFINHLAFGLDKSKSLSMDHSKPLIIPAGSDSFSQIGSPPASDMDISQFRVRTPMELWKKVFEKNFPTKITNDLKEMRDPAKDPQYAETEVDAMRALKDQELEQYKRNADRTWKAMALETNSR	2	4	4	3	2
CL2770Contig1	PDCD6	Programmed cell death protein 6	15	546.474	12	45.5395	42.5205	A0A8J0VIA7	2.56058e+16	MAYYQQQQQQHRPPGNTMPDQSFLWNVFQRVDRDRSGVISDTELQQALSNGTWTPFNPATVNSIISMFDRDHKGGVNFNEFSGVWKYITDWQNIFRTYDRDNSGLIDKNELKQALSGYRLSEQFYDVLIKKFDRQRRGQVAFDDFIQCCIVLQRLTDVFRRYDTDQDGWIQVSYEQYLTMIFSVV	2	4	4	3	2
CL1480Contig1	PFN2	Profilin-2	15	704.644	16	44.0403	41.6079	Q7ZWT1	2.50563e+16	MSGWQDYVDMLMADGSCQEAAIVGYVDAKYVWATTPGGIFQIITPAEIDVLIGKDREGFFTGGLTVGGKKCSVIRDSLYIENDLTMDIRTKSQGGEPTYNIAVGKAVRVLVFAMGKEGVHGGGLNKKTYAMAKYLRDMGF	2	4	4	3	2
CL8552Contig1	C17ORF103	Protein C17orf103	15	522.707	12	43.5589	41.3127	Q3KPQ1	2.48785e+16	MAHSVPESMDPSGLIRVEHDRKRRQFSVRLNGCHDRAVLLYEYVGKKTVDLQHTEVPDAFRGRGIAKHLAKAAMDFVVEEDLKAHLTCWYIQKYVKENPLPQYLERLQP	2	4	4	3	2
TC449015	TRA2B	Transformer-2 protein homolog beta	15	345.859	8	43.2324	41.1117	Q2VPF1	2.47575e+16	MSDSGEQNYVDRESRSASRSGSARQSGKSASPSPNRSAARSRSKEGSRRSKSKSRSRSHSRSRSRRGSRRHYTRSRTRSRSRKRSRSRSHSREYRRRHSHSHSPMSSRRRHIGNRANPDPNCCLGVFGLSLYTTERDLREVFSKYGPLSDVSIVYDQQSRRSRGFSFVYFENVDDAKEAKERANGMELDGRRLRVDFSITKRPHTPTPGIYMGRPTYGSSRRRDSYDRGYDRGGYDDRDYYSRSYRGGGGGGGGGGGGGWRGGQDRDQFSRRRSPSPYYSRGGYRSRSRSRSYSPRRY	2	4	4	3	2
CL13076Contig1	ATPAF1	ATP synthase mitochondrial F1 complex assembly factor 1	28	991.287	23	43.0994	41.0297	A0A1L8GFS6	2.47081e+16	MLGESDREMAAAVVQMSMGYRGLLAVRNRGIGPLALGVVSSQVRAFSLRKEPELEENPYYDKYQDKIQRLRRTNPSAFDARLEKRKEFKQQPLGYSKQAEFAKTVEEKVGTASSKGFTKNKTLDSILNIDLIKDKDADNIKEIWKQYFSSRDTVYAVIPGESFELIQRRAQTCPSFLYALPRKEGYEFFVGQWSGNELHFTALINIQTAGDAAPSQLILYHFPEFQKDKGIVLMTSEIDTKFLNVQEAQCLANQVQLFYASDRAETHRLVEMFNHKSDEFKYMAVVSLLEQSGLGKPFLNIQGQNKEDKLE	2	4	4	3	2
CL6185Contig2	C6ORF120	UPF0669 protein C6orf120	12	421.952	10	42.1952	40.4697	A0A8J0QFT0	2.43709e+16	MVEYWKRNFFMVLVLQAFYLTNCSTDEEIPEEWLLLHVVQGQIGAGNYSYLRLNHEGTIMLQVQSLKGDADIYVSSLTLNPTFDDYELQSTTCGLDKITVPHDFSRPVGIGIYGHPSHMESEFELKVYFDRKLRTDPFAEASFDPEKLGANQKQQQQQTSLDSSQEEESILWTILIGILKIVLEILF	2	4	4	3	2
zeinaSSns_comp381311_c1_seq4	IFT20	Intraflagellar transport protein 20 homolog	11	557.379	14	39.8128	38.9738	Q640Z7	2.347e+16	MARDSLSEAGLHFDELNKLRILDPDVSQQTTELKEECRDFVDKIGHFQKVVGGLIELVDELAKETENEKMKAIGARNLLKSIAKQREAQQQQLYALIAEKKMQLERYRIEYDALCKVEAEQHEFIDQFNLQK	2	4	4	3	2
CL2533Contig4	METTL21A	Protein-lysine methyltransferase METTL21A	11	433.116	11	39.3742	38.695	A0A1L8EPR9	2.33021e+16	MALVPYSDSGVQSLKRFHDSSASFNFVNHNIEIKQDWKQLGVAAVVWDAALVLCMYLESGGVHLKNSSVIELGAGTGLVGIVATLLGAQVTITDRDLALEFLRVNVRDNIPKDNLHKVSVRALNWGHSLEDFSTYDFILGADIIYLEETFPDLLKTFLHLSSQQSVILLSCRLRYQRDRDFLDMMKQHFDIAEVYYDKNTDVHIFRAQLKQRKEL	2	4	4	3	2
CL2970Contig1	STX5	Syntaxin-5	17	851.502	22	38.7046	38.2672	A0A8J1MU66	2.30445e+16	MNARKRLGSRNTDNGIYIGPSQTQVLVPASESPVVPLPVPPADIMSCRDRTAEFISTCKSLQGRQNGVQLSSPSLNAVKQRSEFTLMAKRIGKDLSNTFSKLEKLTILAKRKSLFDDKAAEIEELTYIIKQDIGSLNQQIAQLQSFVRARGSQSGRHLQTHSNTVVVSLQSKLASMSNDFKSVLEVRTENLKQQRSRREHFSQGQVALPLHHNSLGPSVLLQDDSRRQGEVTIEMDSRVSQQLQLIDEQDSYIQSRADTMQNIESTIVELGSIFQQLAHMVKEQEETIQRIDGNVEDTQLNVEGAHQEILKYFQSVTSNRWLMIKIFLILIVFFIIFVVFLA	2	4	4	3	2
TC449596	MPHOSPH10	U3 small nucleolar ribonucleoprotein protein MPP10	11	255.502	7	36.5003	36.8403	A0A1L8H095	2.21852e+16	MAEAEEPRHGLEHCMEVLESVSGHPEQLLSVQDELATEFSCLTKVLYDLQKSRLALEVGSPLENLIIENFDEEQIWQQLELQNNAVLNYFKKVIRTAQKDKDIYLVQTTEEETPELEDEAEEGLSEEESEFISEDEPASREKKLTDTKRPKRIPVETFSDDDSDMDFDIDKLEKQNKQKQNKKPMAKSNETSEVDDKFFKLSEMEAFLEEVEKEDHEEDDQNEIDYFEDIDSDDDEDEDDDYMDEDLDITKSKTQVKISSRDLQYQDFFDPVEGEEGYDRDHSAKNKKEENEEEDVLEEDEGEDDLGEDEENMSENDEEEDEQIEDNEESQKAKEAFKRVTFDLSDESEGEDVGDILGGKKQEISEPVEVKSSFEKREEKMAEKIQALQKQMLEEKPWQLSGEATAQKRPENSLLSESLVFDHASRMAPVISEETTMQLEDIIKQRIKDQLWDDVVRKEKPKENAFEYKKRLTLDHDKSKLSLAEIYEQEYIKQNEKKKEEEENPKHVEIQKMMDSLFLKLDALSNFHFIPKPPVPDIKVVSNLPAISMEEVAPVSVSDATLLAPEEVKEKNKAGDVKTNAEKTTTDKKRERRKKKATKRQKIKEREERKKQADKIKAEKGKKTYNKADAAADLKKLTKEGKATVLKDEGKDKALKSSQAFFSQLQDQVKLQIKGAKSAQKKQKKGNELSVHKLKL	2	4	4	3	2
CL822Contig1	SAYSD1	SAYSvFN domain-containing protein 1	9	359.525	10	35.9525	36.481	A0A1L8G6V1	2.19688e+16	MEQKLAEFRARRAKVTPETNTRGHCETRSSEDKVGRVQAHTQAAFRKLQGLYERWKPKWRLRTPEAQPDNTTIQAPHEGTSSRASDTPEYYTEPSSYSLWTVTLLLKFLLWLVLLGLFVELEFGLAYFVLSMFYWLYEGTRGPGARRKGEKSAYSVFNPGCEAIEGTLTAEQFERELQYRPMAGL	2	4	4	3	2
dsrrswapns_comp211358_c5_seq9	MED9	Mediator of RNA polymerase II transcription subunit 9	10	213.866	6	35.6443	36.278	Q4V7L5	2.18466e+16	MATGGTVRPAEEPEEEEEEEDEAVEEEEEEDYTFLPLVHDIIKCMDKDSQDVYQELNELKSKFQAMRKLVGNMPGIDMSPEEQQRHLQSLREQVQTKSELLQKYKSLCMFEIPKE	2	4	4	3	2
CL13435Contig2	MZT2B	Mitotic-spindle organizing protein 2B	23	345.259	10	34.5259	35.5362	A0A1L8HQW9	2.13999e+16	MLRGQTAGSQAMASSQAAGPGSSPDALVSVSGTVQKYVAKKKKVLNPEEAELYELTHAAGIVLDQEVFKILVDLLKMNVAPLAVFQMLKSMCAGHKITDTVSAISSSISLAPSHSDVRGRNKLNPTTITTQGPGERSCREGSSQRIPRQPSGSRMQKSSSSGKSSGGSST	2	4	4	3	2
CL4994Contig1	SAP30BP	SAP30-binding protein	18	638.529	19	33.6068	34.9202	A0A1L8EUE7	2.10289e+16	MAANRKNVLSSLAVYAGDSEPEAESDGEPEEEKGGLVSRAYGQDDISRIEEDGSNKEDDDDTSQSEEEESETENQESGEPKVLSELEKRDPQELVASFSERVRNMSPDDIKIPPEPPGRCSNHLQEKIQKLYEKKLKEGTDMNRIIQKKKEFRNPSIYEKLIQFCSIDELGTNYPKDMFDPHGWSEDSYYESLAKAQKIEMDKLEKAKKERTKIEFVTGTKKGTTTSATTGTSSTTTTSTTDAQKRKSKWDSAIPMTTIAQPSILTTTATLPAVVTVTTSASGSKTTVISAVGTILKKAKQ	2	4	4	3	2
dsrrswapns_comp206451_c0_seq1	BCL2L14	Apoptosis facilitator Bcl-2-like protein 14	19	901.709	28	32.2039	33.9684	Q6AX16	2.04558e+16	MEEVPLGDEENGIEYKVLMAYAKRQLSDSRYQRLVKTSNPTPAEGATGHGATSIGTGSQGIQSAAGKKQKGRRKKQIRLGRFIPSCLRAEEEMGKKTKDKAPADAVAVDSDTSRANAVARRLQKILKSLSQTQKVEFRSFTRETSIEADGDDNYEQLIKEIALFLRSSGDQLDDQMRAEQKEKISGAWSYGFFRRLTDFYLQISTSGQTEEAEIQSNKVALCIDATTRLTALESLPANKVMVYGAKYLKEKYAPWIEAQGGWEKAMGIEEELD	2	4	4	3	2
CL8656Contig1	C1D	Nuclear nucleic acid-binding protein C1D	4	416.143	13	32.011	33.8364	Q3KPR1	2.03763e+16	MADQSLSTEEYPTEIHEYLMAFENSVGSVDEMLKKMMSVSRSELLQKIEPLEQAKLDLVSAYTLNSLFWIYLTTQGINPKEHPVKEELERIRGYMNRVKEITDRKKAARLDKGAARRFIKHALCDPTSEEAPPAKMDCKAKKKRK	2	4	4	3	2
zeinaSSns_comp384325_c0_seq2	GOSR2	Golgi SNAP receptor complex member 2	13	479.501	15	31.9667	33.806	Q6DDU2	2.0358e+16	MGLLETSDKQSIHLVENEIQARIDQIFSNLERLEILCSKEPPSKRQNAKLRVDQLKYDVQHLQTALRNFQHRRYVRDQQDREREELLTRSYTTNDSETTIHMDETLQFNSSIRNAHQGIDDLLGSGSSVLEGLRDQRKTLKGTHKKILDVANMLGLSNTVMRLIEKRAFQDKAIMIGGMLLTCVFMILVIKYLT	2	4	4	3	2
TC426594	DSCR1	DSCR1 protein (Fragment)	8	412.803	13	31.7541	33.6601	A0A8J0U9U1	2.02701e+16	MHFRNLNYSFASLVACVAETELFYQSEARTKFESLFKAYDKEATFQYFKSFKRARINFSNPISAAEARIQLHKSEFLGKEIKLYFAQTLHIGSPHLAPPNPEKQFLISPPSSPPVGWKQKEDASPVINYDLLYAISKLGPGEQYELHAATDTTPSVVVHVCESDPENELEIEEDEDGMSKPKQKIIQTRRPEYMPIHLS	2	4	4	3	2
CL10387Contig1	NKIRAS1	NF-kappa-B inhibitor-interacting Ras-like protein 1	17	753.892	24	31.4122	33.4248	A0A1L8FRE4	2.01284e+16	MHLRHRIFFFTMGKGSKVVVCGFAAVGKTAILEQLLYGNYRLDLEHIETLEDVYIATVETDRGVKEQLRLYDTQGVREDTELPKHYFSFADGFILVYSINCLESFKRVKLLKKEVDKFSDKKEVVIIVLGNKMDLAGQRQVDTDMAQQWAKSERMKLWEVSVTDRKTLTEPFTLLASKLNQLQSKSTFPLPGRKSKGTPSSDN	2	4	4	3	2
CL2364Contig3	PDCL3	Phosducin-like protein 3	12	712.535	24	29.689	32.2247	A0A1L8H8M1	1.94057e+16	MQDPNADTEWNDILRRKGILPPKEKPQDDEEEETEILKQQSVVKTYEDMTLEELEDNEDEFGEEDERAVELYRQQRMAQWQATQLKNKFGEVLEISGQDYVQEITKAGKDLWVILHLYKQGVPLCSLINKHLTALARKFKDVKFVKAISTTCIPNYPDKNLPTIFVYLDGDIRAQFIGPLVFGGMNLTQDELEWKLAESGSIKTDLEENPKKQIQDQLMTSIRASIPTKKDSDSEDD	2	4	4	3	2
CL5100Contig2	PCYT1A	Choline-phosphate cytidylyltransferase A	22	1022.92	36	28.4144	31.3212	A0A8J0VA05	1.88616e+16	MEAQSITKSVSRKRRKDNVGPNGTTDEDPVPVKVPRHTMQGVSEPAPFSDELKVDRSKPYRRVSMQEAKLGTPLERPVRVYADGIFDLFHSGHARALMQAKNLFPNTHLIVGVCSDELTHNLKGFTVMNEAERYDAVQHCRYVDEVVRNAPWTLTPEFLQKHRIDFVAHDDIPYSSAGSDDVYKHIKEAGMFAPTQRTEGISTSDIITRIVRDYDVYVRRNLQRGYTAKELNVSFINEKRFNLQERVDKVKKKVKDVEEKSKEFVQKVEEKSIDMIQKWEEKSREFIGNFLEMFGPEGALKHMLKEGKGRMLQAISPKQSPSSSPTRERSPSPSFRWPFSAKISPPASPGRHSRPTAATYDISEDEED	2	4	4	3	2
CL2132Contig2	MED6	Mediator of RNA polymerase II transcription subunit 6	14	451.271	16	28.2044	31.171	A0A1L8FAJ9	1.87712e+16	MAAVDIRDNLLGISWVDSAWIPILNNGTVLDYFSERSNPFYDRTCNNEVVKMQRLTLDHLNQMVGIEYILLHAQEPILFIIRKQQRQSPTQVIPLADYYIIAGVIYQAPDLGSVINSRVLSAVHGIQSAFDEAMSYCRYHPSKGYWWHFKDQEERDKTKPKPKKKEEASSHFQRQRVDALLMELRQKFPPKFIQQKTGEKPVPVEQIKKEAEPPAESIKQEEKEPVKVAQQGATPKGPPEKRMRLQ	2	4	4	3	2
CL1824Contig2	FKBP1B	Peptidyl-prolyl cis-trans isomerase FKBP1B	4	243.18	9	27.02	30.3163	Q6P7H0	1.82565e+16	MGVDLETISPGDGRTFPKKGQTCVVHYTGMLTSGKTFDSSRDRNKPFKFKIGRQEVIKGWEEGVAQMSVGQRAKLTCSPDVAYGATGHPGVIPPNAVLIFDVELIRIE	2	4	4	3	2
CL5459Contig1	MYL4	Myosin light chain 4	4	478.975	18	26.6097	30.0171	Q90ZP1	1.80763e+16	MPPKKPEPKKEAPKPAAAPPPAAPEPPKEKAFDPKSVTVEFAADQIEEFKEAFQLFDRTPKGEMKITYGQCGDVLRALGQNPTNAEVLKVLGRPKPEEMNTKLLDFETFLPMLQHISKNKDQGSYEDFVEGLRVFDKESNGTVMGAELRHVLATLGEKLQENEVEQLMAGQEDANGCINYEAFIKHIMSE	2	4	4	3	2
dsrrswapns_comp193469_c0_seq1	PSPC1	Paraspeckle component 1	19	801.099	31	25.8419	29.4529	A0A8J1MA76	1.77365e+16	MANRNLKQVRIEKNNGGGEMVSPPQQQMLPPGKGNKRSFELSEGDPSLMPPKMEDGEEERGVTVDIKSFLKPGEKSYTQRCRLFVGNLPTDITEEEFKKLFEKFGEPSEVFINRDRGFGFIRLESRTLAEIAKAELDGMILKNRPLRIRFATHGAALTVKNLAPVVSNELLEEAFSMFGPVERAVVIVDDRGRPTGKGFVEFAAKPAARKALERCTEGAFILTTTPRPVIVEPMEQFDDEDGLPEKFMQKTQQYLKEREEPPRFAQPGTFEFEYSSRWKALDEMEKQQREQVDRNIREAKEKLEAEMEAARHEHQLMLMRQDLMRRQEELRRLEELRNQELQKRKQFQMRHEEEQRRREEELMRQRDQDDLRRQEGFKTNYMDTREQDMRMGDMGVRGAINMGDTYSPATAGTQGPPPMMGMNMNNRATVPGPTLGPSSAIGTEGAASLGAPMIPDNGSVRTDRFSQASPSQMVSPMVNRAGTEAAQPAMGGVNAVGGGGPGGFGRGNQGGNFDGSNKRRRY	2	4	4	3	2
CL1131Contig4	ARHGAP1	Rho GTPase-activating protein 1	34	1278.39	50	25.5678	29.2501	Q6DFK3	1.76144e+16	MASDPLSDLNDDLDKDETNQLDQLKLASLDDKNWPSDDVQDYPNIVNDSKPSPDPATHLRWDDPYYDIARHQIVEVAGDDKYGRKIVVFSACRLPACHEIDHVKLLQYLKHTLDQYVESDYTLVYLHHGLTSDNKPSLGWLRDAYREFDRKYKKNIKALYIVHPTMFIKTLLILFKPIISFKFGRKIFYANYLSDLEEHTKLEQLGIPKQVLKYDELIRSNMKTPVPSQKSSPPRPPLPNQQFGVSLLHLKDKHPENDMIPQVVRDTVAYLQENALSTEGIFRRSASTQIVREVQQKYNMGVQFSFQQYDDVHLPAVILKTFLRELPEPLLTFNLYSFVVDFSKQEQKIESTHQVLQTLPKENYEVLQFLIGFLVQVSSHSQQNKMTTTNLAVVFGPNLLWAKDAAMTLKAINPINTFTKFLLDNQRELFGDPEP	2	4	4	3	2
CL5756Contig3	NSRP1	Nuclear speckle splicing regulatory protein 1	27	1140.29	45	25.3398	29.0807	A0A1L8HD51	1.75124e+16	MRLVASRFSVRQEARREELEMYGLILPKKLLQKNVAGPKHSAFADDSDEETSVGESLQKESLKKRVMKQTKLEIQKALEEDSTVYEYDNVYDDMQKKKEEENEAKLMASKERKPKYIQNLLKAVEVRKKEQEKRMEKKIQKEREMEGEEFQDKEAFVTSAYKKRLQEKADEEERERREAALEASLDVTKQKDLSGFYRHLLNQTVGEEDMPECSLRDAGMKEQTSGNSDEPRREMCNDEKKISGGSANMEDNIDADSDLGSESSEEEASSEKKKEATPEKKKEATPEKKKEATPEKKKEASKSKADHKKEYNSKKQYRQRHSSSSSEEMDGHKHQKKKEKEPSNESRSERDRYQKEQDYYPREKKGEHEERHRHREHKDRHRNRDEQDHRVRDRDRKETENSYRESRRGDYVDKHRQRHEKDDRYGEHERDRGKNYKDAEDEGRRRDRTEKHREERSDRQDKDKKQKDKEKRSPSVSDRRAKEHSERQEPKRKDEEETPKEDSSSSTSKFAKRSNVETVVSARDRYLARQMSRAGTKAHVEKEED	2	4	4	3	2
CL6902Contig1	DAD1	Dolichyl-diphosphooligosaccharide--protein glycosyltransferase subunit DAD1	4	196.697	8	24.5871	28.518	P46967	1.71735e+16	MSVSVFSVVSRFLDEYVSSTPQRLKLLDAYLLYILLTGALQFLYCLLVGTFPFNSFLSGFISSVGSFILAVCLRIQINPQNKSDFQGISPERAFADFLFANTILHLVVVNFIG	2	4	4	3	2
zeinaSSns_comp378596_c0_seq2	FABP7	Fatty acid-binding protein, brain	9	457.032	19	24.0543	28.1159	Q5PPW3	1.69314e+16	MVDAFCATWKLVDSQNFDEYMKSLGVGFATRQVGNVTKPTVIINQEGDKVVIRTQSTFKNTEISFKLGEEFDEATADDRNCKSTVALEGDKMVHVQKWDGKETKFVREIKDGKMIMTLTFGDIVSVRQYEKA	2	4	4	3	2
CL11391Contig1	SVIP	Small VCP/p97-interacting protein	5	189.207	8	23.6509	27.8094	A0A1L8GDS8	1.67468e+16	MGLCLPCLGGAAEDVVETPDPEMRRRQLAEAAEKRQMEASNRGIKDPYSVEQKKKKKEEMEQALSSSAPAGEGGGLRWQVG	2	4	4	3	2
CL30206Contig1	CCDC92	Coiled-coil domain-containing protein 92	7	621.674	27	23.025	27.3302	A0A8J0V6K6	1.64582e+16	MSHSAHLLKRSRELTYTRDSIAMATSNLENQLQSAQKNLLFLQQEHANTLRGLHSEIRRLQQHCTDLTYELILKSPDETGTSMSRSHELRRKCEELEVQLKVKETENNELLKDLEQKNSMIMVLENTIKEREKKYLEELKVKSHKLNMLSSELEQRAGTIAYLTSQLHATKKKLLSSTSGTTDIAPPGSPVLSSYKPSPPKEKLPETPRRRMKKSLSTPLNADFAEVYRLGADGRKIMLREPVDAMPDPTPFLLARQSVETQMIKERPLVIPPIRSDSSSPAKEKKQKAHIGVAHRIPHASSVPSQVVSQPEVETLAVDQVNGSKIVRKHSGTDRTI	2	4	4	3	2
CL2712Contig3	GABPB1	GA-binding protein subunit beta-1	15	477.227	21	22.7251	27.099	Q91923	1.6319e+16	MSLVDLGKKLLEAARAGQDDEVRILMANGAPFTTDWLGTSPLHLAAQYGHYSTTEVLLRAGVSRDARTKVDRTPLHMAASEGHANIVEVLIKHGADINAKDMLKMTALQWATEHNHQEVVELFIKYGADVHSQSKFCKTAFDISVDNGNEDLAELLQIAMQNQINTNPESPDTVTIHTATPQFFIGPGGVVNLTDDNGVSSTVQFGNSSTSVLATLAALAEASAPLSNSSETPVVATEEVVTAESVDGAIQQVVSSGGQQDITILTDGIHLGNLQSAIPNSGMGQPIILTMPDGQQVLTVPATDIAEETVISEEPPTKRQCIEIIENRVESAEIEERETLQKQLDEANREAQKYRQQLLKKEQEAEAYRQKLDAMTRLQTNKEVV	2	4	4	3	2
CL569Contig7	FTSJ1	Putative tRNA (cytidine(32)/guanosine(34)-2'-O)-methyltransferase	14	639.395	29	22.0481	26.573	Q801N2	1.60023e+16	MGRSSKDKRDIYYRLAKEEGWRARSAFKLLQLDEEYRLFQGVQRAVDLCAAPGSWSQVLSRKLRGGDEQSRGVKIVAVDLQAMAPLPGVIQIQGDITKVSTAHEIIGHFEGQPADLVVCDGAPDGNVENS	2	4	4	3	2
TC426016	SRSF10	Serine/arginine-rich splicing factor 10	6	259.014	12	21.5845	26.2095	Q7ZTJ8	1.57834e+16	MSRYLRPPNSSLFVRNIADDIRSEDLRREFGRYGPIVDVYVPLDYYNRRPRGFAYVQFEDVRDAEDALHNLDKKWICGRQIEIQFAQGDRKTPHQMKAKEGSSTYGSSRYDDDRYNRRSRSRSYERRRSRSRSIEQNYGRSNSPRGGRGAERLRRSRSRSDHGRFNRRNRSRSRSGSNSRSRSKSEPKKTVREQGSGSRSNSRGHSKADSKSRCRESSKYNRESRREEQASKSPSRSVSRSRSKSRSRSWNSHKSSGH	2	4	4	3	2
CL6339Contig1	CYBRD1	Cytochrome b reductase 1	2	85.4774	4	21.3694	26.0399	Q6DDR3	1.56812e+16	MEGYKSFLAFLVSSLLLGFLGVIFTLVWVLHWREGLGWDGGAAEFNWHPVLVTSGFIFIQGIAIIVYRLPWTWKCSKLLMKFIHAGLHLTALIFTIVALVAVFDFHNAKNIPNMYSLHSWIGLTVVILYALQLVLGVSIYLLPFASNTLRAALMPVHVYSGLFIFGTVIATALMGITEKLIFSLKEPPYSKLPPEAIFVNTFGLLILVFGGLVVWMVTTPAWKRPREQGMEILSPTVSSPDETEEGSTITDCSNTEKSDVELNSEAARKRILKLDEAGQRSTM	2	4	4	3	2
CL317Contig5	POU2F1	POU domain, class 2, transcription factor 1	15	467.961	22	21.271	25.9622	P16143	1.56344e+16	MKLHSSSKIQNHAWLSDARMNNPSETSKSPESGDGNTGTQTNGLDFQKQAVPIGAITSAQAQALLGHLHQVQLAGTSLQAAAHSLNVQTKFKEEPGEPMQVVQPSQQPSLQAAIPQTQLMVAGGQIAGLTLTPAQQQMLLQQAQAQLLAAAVQHSASQQHNAAGATISASAATPMTQIPLSQPIQIAQDLQQLQQLQQQNLNLQQYVLVHPTTNLQSAQFIISQTPQGQQGLLQAQNLLTQLPQQSQANLLQSQPSITLTSQPATPTRTIAATPVQQLPQSQTTPKRIDTPSLEEPSDLEELEQFAKTFKQRRIKLGFTQGDVGLAMGKLYGNDFSQTTISRFEALNLSFKNMCKLKPLLEKWLNDAENITSDSTLTNQSVLNSPGHGMEGLNRRRKKRTSIETNIRVALEKSFLENQKPTSEEITMIADQLNMEKEVIRVWFCNRRQKEKRINPPSSGGSSSSPIKSLFSSPNPLVASTPSLVTSSPATTLTVNPVLPLTSAAAITSFHIPGTTGTSSANTATVISTAPPVSSVLTSPSLSSSPSATAASSEASTAGETSTTQTTSTPMTSSLNTGQVMVTASGIHTAAATALQGAAQLPTNASLAAMAAAAGLNPGLMAPSQFAAGGALFSLNPGALGSALSPALMSNSTLATIQALASSGSLPITSLDAAGNLVFANAGGTPNIVTAPLFLNPQNLSLFTSNPVSLISAASAGATGPITSLHATTSSIDSIQNALFTMASASGAASTTTSASKAQ	2	4	4	3	2
CL5365Contig2	MED18	Mediator of RNA polymerase II transcription subunit 18	8	168.236	8	21.0295	25.7708	Q6DD39	1.55192e+16	MEAPPVTTMPVSGGTINMMEYLLQGSILDQGLESLLHRLRGLCDNMEPETFADHESVYLLKGQQASPFVLRARRPLDRPGAPWHLRYLGQPEAGDRSRHTLVRNCVDIATSDVLPEFLQEMGFRMDHEFVARGHLFRKGVMKVAVYKVFRVLVSGAAEGAEPLSLSYLVELSAVAPAGQDNIADEVRGFAEQLRPLVQLEKIDPKRVM	2	4	4	3	2
CL6807Contig1	MED10	Mediator of RNA polymerase II transcription subunit 10	8	287.825	14	20.5589	25.3956	Q6IP67	1.52932e+16	MAEKFDNLEDHLEKFVENIRQLGIIVSDFQPSSQAGLNQKLNFLVRGLQDIDKCRQQLHDITVPLEVFDYIDQGRNPQLYTKECLERALAKNEQVKGKIDTLKKFKSLLIQELSKVFPEDMAKYKAVRGEDHPPS	2	4	4	3	2
CL5085Contig1	PRPF38B	Pre-mRNA-splicing factor 38B	10	770.971	38	20.2887	25.1787	A0A8J1MXF0	1.51626e+16	MGLITHTDSPYIRALGFMYIRYTQPPADLWDWYEDFLDDEEELDVKAGGGCVMTIGEMLRSYLTKLEWFSTLFPRIPVPVQKHLDQQIKTKPRKVKQEGAEEVEEVERHTEKRSRSPKRSTSPRRSPRRSRSRSHHREHHGTSSFDRELEKEKERQRLEKESKDKRRSRSNDRGLERRRSKSRERHRTRSRSRDRKADRRERDREKENERSRKRDYDKKGNGRDKESDRTRDRSKECRRSQEKKERDNKRHRDDRDSRKERRHSRSRSKERKQRKSKSPSKNASSRAHSRSKDRSNRHKEKANRRSRSTSRGRTDSAEKLRKRERSSSMEKPRKRSRSKERGHKRDGENKDHDYHSGDLDEKQRDKDETL	2	4	4	3	2
CL2167Contig2	SF3B4	Splicing factor 3B subunit 4	20	396.238	20	19.8119	24.7936	A0A8J0TN76	1.49307e+16	MGCRGLSVQRSDIYVGNVGVSEDEKRKGGFTDATVYVGGLDEKVSEPLLWELFLQAGPVVNTHMPKDRVTGQHQGYGFVEFLSEEDADYAIKIMNMIKLYGKPIRVNKASAHNKNLDVGANIFIGNLDPEIDEKLLYDTFSAFGVILQTPKIMRDPDTGNSKGYAFINYASFDASDAAIEAMNGQYLCNRPITVSYAFKKDSKGERHGSAAERLLAAQNPLSQADRPHQLFADAPPPPSVPAVITSLTSAVAAGIPTFPPVPPPGAMPPGIPPSMPPPPMSPVTGAGQATAAPQVPLPFQSTAMHPGMQMQIPHPSIPGTRPPGMGPPGPPPMGMPPRAPPFGAMGHPGMPPGMRPPPLMPPYNGPPRPPPYGYQRAPLPLPRPAPPRPPMRLPMTQ	2	4	4	3	2
CL18105Contig1	DPM3	Dolichol-phosphate mannosyltransferase subunit 3	3	37.8279	2	18.9139	24.0594	A0A1L8FDF4	1.44886e+16	MTKLAQWLVALSLLGAAWVSLNFNLLGLDLPLPLQQVIWPLPVYVLVTFGCFSLATVGYRLATFNDCEEAARELHQQISEAHRDLTLKGLRL	2	4	4	3	2
CL12442Contig1	FHIT	Bis(5'-adenosyl)-triphosphatase	5	263.774	14	18.841	23.9993	Q5PQ47	1.44523e+16	MSLRFGQHLIKPSVIFFRSELSFALVNRKPVVPGHVLVCPLRPANRFRELRPEEVSDLFTTVQKVASVVESHFGGTSLTISIQDGPEAGQTVKHVHVHILPRRAGDFKRNDQIYEELQDHDKEGQDTPDKWRSEEDMEKEAAALRECF	2	4	4	3	2
CL605Contig4	HMG20B	SWI/SNF-related matrix-associated actin-dependent regulator of chromatin subfamily E member 1-related	11	521.389	28	18.621	23.8173	Q0IH27	1.43428e+16	MSQPTKHFHGILHPVSKTQGGNFLVAIKQEKVEVQTVGDKSTGGEEEPVKKRGWPKGKKRKKILPNGPKAPVTGYVRFLNERREQIRAQHPDLPFPEITKMLGAEWSTLPAHEKQRYLDEAERDKQQYMKELREYQQSEAYKMCAEKIQEKKIKKEETSAAAISTLLNGHIQKTGDPQTDGFSSFDMTIFTEEFLDQNKVREAELRRLRKMNMEFEEQNAILQRHTESMNCAKERLEQELAQEERQTMALQQQIQTIRQILLSSFSSLPIPGTGETPTLGNLDVYMAKLHNLIEGNPTQHEKLVIKIKEVLSRINSDHL	2	4	4	3	2
CL5298Contig1	C19ORF43	Uncharacterized protein C19orf43	12	327.334	18	18.1852	23.4545	Q4V7M5	1.41243e+16	MAETQCEVTEEDSEAEEEGEEAAEAPAQQREAKKPVDIPVAGKYKGATDRGSVLPPRDTAPKPLSTGLLPPPPSLASKRPSPLPVSATPVPRPSPAAMYRGGEPLYSSPVAPPAPPAQALSSGINLFANDGSFMELFKKQMEAKAGEGSSSAASSAGEGQKNAEKSAEAEKRRPISIVGKRRGGAKLALKTGIVTKKPKNEEDEVVSNKGGAWAQYMAEVKKYKAHQCSDDDKTRPLVK	2	4	4	3	2
CL2658Contig3	GAS8	Growth arrest-specific protein 8	21	963.44	53	18.1781	23.4486	Q4KLW4	1.41207e+16	MPPKKKKEGGKKKSAKGKRSPAVVDGISTEEMSKEELEEHIVRLREELDREREERNYFQLERDKIHTFWEITRRQLEEKKCELRNKDREMEEAEERHQVEIKVYKQKVKHLLYEHQNNISELKAEGSVSMKLAQTDHHTQESLLRKDMRGLKVEIKEQELANEMVVKNLKMKQDEEITRLRNDFERQVREIEAKYEKKMRILRDELELRRKTEIHEIEERKNGQINTLMRNHEKAFSDIKNYYNDITLNNLALINSLKEQMEEMKKKEDRMEKEMADLQLQNRRLTEPLQKAREEVTELNRQLANYEKDKTALANTKARLKVTEKELNDLKWEHEVLEQRFLKVQTERDELYKKFTAAIHEVQQKSGFKNLLLERKLQALGDALEKKEAQLNEVLAASNLDPTALAVVTRKLEDVLDSKNGAIKDLQYELARVCKAHNDLLRTYEAKMRAFGIPADEMGFRPLESLVPGQNFGQGPAGLVSAPT	2	4	4	3	2
CL2312Contig3	GOLPH3L	Golgi phosphoprotein 3-like	18	515.106	29	17.7623	23.0995	A0JPI4	1.39105e+16	MTTLIRRGRRAEEGQERRADSEDSIKDKDEEDSADSKEIRLTLMEEVLLLGLKDKEGYTSFWNDCISSGLRGGILIELFLRGRVVLEPATIRKKRLTDKKVLLKSDKLTGDVLLDETIKHMKATEPAETVQSWIELLTGETWNPFKLQYQLRNVRERIAKNLVEKGILTTEKQNFLLFDMTTHPVTNTTEKQRLVKKLQESLLEKWVNDPHRMDKRTLALLVLAHSSDVLENAFSSLSDEKYDMAMIRSKELLDLEPDTEGTKPNACEMIWAVLSAFNKS	2	4	4	3	2
CL13127Contig1	HOMER3	Homer homolog 3 (Drosophila), isoform CRA_b	19	654.631	37	17.6927	23.0409	Q7ZX32	1.38752e+16	MSSINNREQPIFSTRAHVFQIDPVTKKNWLPASKHAVTVSYFYDATRNVYRIISVGGTKAIINSTITPNMTFTKTSQKFGQWADSRANTVYGLGFASEQNLFQFAEKFQEVREAARLARERSQDKTELTNPALNITSQQVLPSPIISANGPGDDKLFRSQSAEMELSTERERVKKMLSEGSVCEVQWEAEFFSLQDNNNKLVAALREANANVEKWKKQLAAYQEEAEMLRQRVAELESQTLKETNEEPGDELASRLKDLEALLKTKEEEILLLREQRPDLMELESERDKLLQRLQELETQNQEMEKELERSEQSLKDSQSERDRVREEISKAGEDLDVKICQLNELRMGLSKLLESN	2	4	4	3	2
CL3777Contig1	GTF2A2	Transcription initiation factor IIA subunit 2	3	158.888	9	17.6542	23.0084	Q6XPY3	1.38556e+16	MAYQLYRNTTLGNSLQESLDELIQSQQINPQLALQVLLQFDKAINSALAQRVRNRVNFRGSLNTYRFCDNVWTFVLNDVEFREVTDLVKVDKVKIVACDGKNTGSNTAE	2	4	4	3	2
CL3735Contig1	SLC31A1	High affinity copper uptake protein 1	4	87.0007	5	17.4001	22.7932	Q7SZ99	1.37261e+16	MNHSHHMATTSDPHAGHQHPTTSGSHGDHGGGSGMHMMAMTFYFGYENVEVLFTGLVINSAGEMAGAFVAVFLLGLLYEGLKISREALLRKSQVSIRYNSMPVPGPNGTTLMETHKTVGQRMFSLPHMMQTLLHIIQVVVSYFLMLIFMTYNAYLCIAVAAGAGTGYFLFSWKKAVVVDITEHCH	2	4	4	3	2
CL3309Contig2	CUEDC2	CUE domain-containing protein 2	10	361.966	21	17.2365	22.654	Q6NU18	1.36423e+16	MALEKIIRESLTGFIQCHIPHADLSALDEVFYAYATGVLEELGSQNSSEEDFEMESFVEMLEAYIPGFSEISSGKVYDMLFELSRRLSEARGKENVSPKPTAEVSFMTPTSSSTESSKKIETEPLEGAVAQEKDDAKNGIDLLLEIFPSCTVSQAQTALSMAKGDLEDAVQIIVDGKVIADNHSGSKDLQGAPKTDDLKDFILQKYMLVDTEDDKKTYRPVAPKEAPKKMIRYIDNQVVSTKGERYKDIKKPESEEMKKTYINLKPARKYKFH	2	4	4	3	2
CL2966Contig5	SOWAHA	Ankyrin repeat domain-containing protein SOWAHA	22	754.666	44	17.1515	22.5816	A0A1L8GVB3	1.35986e+16	MAVTQEHVLNFLLEQKGKVRNSDLLKKFKPLVDCPDPDKKAHNRARFKTFVNTIAVVKDEAEGKMVVLKKKYMHLVIEKERTREQESEPNQPVNVIQHQPKQFATGEPAPSTQRRHSSPHTPVQGSSEDLQQQGNQTAIQSEAGESDASAEITDLTDPREKPSSDESNESETESKRETVFAIVARMDNAGPVPVPKSWVDVQSKEAAQKPYMLPLRCPPPSPGGTYNGPEDRSTKESPAVNTAVIEVARPVQLRSPHVGRRQYDEAATKSPHLKRASKMQKVSEDQKYSDVVPLDPSEHKWLVTSTNGRWNHTLYGLILTDGELVGKRDFISGFTALHWAAKTGNTEMMKILVESVSKDNMKLNVNAKSFGGYTPLHIAAIHNHTDFLTNLVRYYNANVNLRDHSGKKPYQYLKKDAPQKIRILLNDPHAISTEQAVPMKKNSKVANSILGTTSAFLGVLSDDASLHDLTKNIKKTGSLNKFFNAPSNQKKKLKARESLPVFTLLNEDPEEEMEETVGKRRPVTEYFAH	2	4	4	3	2
CL4077Contig1	AP1M2	AP-1 complex subunit mu-2	27	753.027	44	17.1142	22.5498	Q6DDI4	1.35795e+16	MSASAVFILDLKGKPLICRNYKGDIDTLEIDHFMPLLVQKEEESNLTPLLTHGKVHFMWIKHSNLYLVALTNKNANASLVYSFLYKLVEVFTEYLKEVEEESIRDNFVIVYELLDEIMDFGFPQTTDSKILQEYITQQGNKLDTGKSRVPTTVTNAVSWRSEGIKYKKNEVFIDVIESVNILVNSNGSVLRSEIVGSVKLRVFLSGMPELRLGLNDRVLFELTGRNKNKTVELEDVKFHQCVRLSRFENDRTISFIPPDGDFELMSYRLNTQVKPLIWIESVIEKFSHSRLEIMVKAKGQFKKQSVANNVEIYVPVPSDADSPKFKTSVGSAKYVPEKNVVVWTIKSFPGGKEYLMRAHFGLPSVEREELEGKPPINVKFEIPYFTVSGIQVRYMKIIEKSGYQALPWVRYITQSGDYQLRTN	2	4	4	3	2
CL2456Contig1	TAF12	Transcription initiation factor TFIID subunit 12	6	205.354	12	17.1128	22.5486	Q91858	1.35788e+16	MNQFGASALINLSSFSSSTTPSPTSVAVKQEPAMANSTPVGKVPVPTAGGGRASPEANQVLSKKKLHDLVREVDPNEQLDEDVEEMLLQIADDFIESVVSAACQLARHRKSNTLEVKDVQLHLERQWNMWIPGFGSEEIRPYKKACTTEAHKQRMALIKKTQKK	2	4	4	3	2
CL139Contig2	SLC25A17	Peroxisomal membrane protein PMP34	8	358.09	21	17.0519	22.4965	Q4QR20	1.35474e+16	MGGVESAVLSVFTYESLVHAVSGAVGSVAAMTLFYPLDTARLRLQVDDQRKSRSTPAVLLEIMREEGILAPYRGWFFVISTLCCSNFVYFYTFNSLKELSIKGSVPTTGKDLTIGFIAGVVNVLLTTPLWVVNTRLKLQGAKFRSDDIVPTTYTGISDAFQRILREEGIMALWNGTFPSLLLVFNPAIQFMFYEALKRQLLKGQTELTAMEVFVIGAIAKAIATAVTYPLQTVQSVLRFGQEKLNPEKRPLGSLHRVIYLLQQRVKRWGIFGLYKGLEAKLLQTVLTAALMFLVYEKLTSFTFRIMGLKG	2	4	4	3	2
dsrrswapns_comp210551_c5_seq7	LYRM1	LYR motif-containing protein 1	5	179.921	11	16.3565	21.8976	A9UMQ3	1.31867e+16	MTAGTRPEVLHLYRQIFRIARKWQAASGLMEETIKEREYIVDEARKLFHRNKQITDVAMIKECTEECKARIEIGLHYRNPYPRPIHLPPLGLALPHSKVFRAQEKLRKQAKPVYLKSYDEIS	2	4	4	3	2
dsrrswapns_comp213839_c9_seq5	BAG4	BAG family molecular chaperone regulator 4	7	369.135	23	16.0493	21.6302	A0A8J0UT97	1.30257e+16	MSAHRHVEGGGGYYGGAGADVLARQRGEGEAAWRTGYFPQEAERSWAGGGTGGGAPGAQNSTYSSYSPNNWSCSGHPQHPYPANYPAGDQVQRMESYTNGSYGSPYAPNSMNPTYACVPQPNQYYPPPPQAPYSVDPYKQSVGNPQAQPQWGYPPQHGYQGVSQNPQGYSPYAPHQETVPPYQYQEAASGLHQAAMPQHSPQGEGWVYGVPNPYHWPTAPPVHHNPANTHYVSGGRAGWPGADIPNASYDLKDPSQAPNYNRQRPPYQSYHPETPQTVAPSEPKPNPPTPYYSGSPQMYNRKEPPSQEPASRAKEVDPDPMHNHPAIAKINQVLEKVVDLEREVDEFVGRKTDMSYRYLEELLTKQLLELDSVETGGQENIRQARKEAVNKLQSILERLERKGF	2	4	4	3	2
CL9401Contig1	MRGBP	MRG/MORF4L-binding protein	7	294.856	19	15.5187	21.164	A0A1L8ET07	1.2745e+16	MGDIESGETVVEKLEPPPVPPAEEPVLWSPEVEVCLFHAMLGHKPVGVNRHFHMICIRDKFSQNIGRQVSSKVIWEHLRSMYDMQALHESEILPFPNSEKNFILPEDLIQEVKEGKVTSEEELKEEVKEEVETHGGSDEAFVNSGNSGKGLDKASGKERTLSESSSKESGDKRKRSRLTEKVQNTNSNPSSPNANKRRRT	2	4	4	3	2
CL1718Contig1	UBXN2A	UBX domain-containing protein 2A	7	366.903	24	15.2876	20.9592	Q6DDV5	1.26216e+16	MREADKSDNMKSQDRVFGSGRRGGERKRCDSFVNSLFEEAENAGALIASPEDEENKADVLIKLWKNGFTINDGHLRDYSGVENRQFMDSVRKGELPEELQKTFDKEEIAVNVEDRKNQDYLLRKPNIDPFSGLGQRLGSAAPKVITKDMETCNEQSLPSVELNELEPLTNIKIWMADGKRIVQKFNTSHRIKDVRDFLERIPWKSVKVLFTLATSFPLRDLMDETITIQEANLQNSVLVQKVQKTTEPFRNS	2	4	4	3	2
AW645494	ANAPC16	Anaphase-promoting complex subunit 16	8	193.58	13	14.8908	20.605	Q6GQ63	1.24083e+16	MAASSSSSSAGGVSGSSVTGSGLSVSDLAPPRKALFTCPKAAGEMLEDGSERFLCESVFSYQVASTLKQVKHDQQVSRMEKLAGLVEELEADEWRYTPIEQLLGFTPSSGGK	2	4	4	3	2
CL6990Contig1	STX2	Syntaxin-2	10	370.157	25	14.8063	20.5291	A0A8J0UDP6	1.23626e+16	MKDRLTELSAVKGNDEDGETVVVVQKEQFMDDFFLQVEEIRNCIAKIADNVEEMKKNHSKILSAPNPEDKTKEDLEKLNQEIKNIANKVRTKLKSIAQTIHQDESANRTSVNLRIRKSQHTVLSRKFGEVMTEYNETQVQFRERSKGRIQRQLEITGKTTTDDELEEMLESGNPSIFTSDIISDSQITKQALNEIESRHKDIIKLESSIRELHDMFVDIATLVESQGEMINSIEKNVENAAEYIEHAKEETKKAVKYQSKSRRKLIFIIICVVILLLIIAIILATTLT	2	4	4	3	2
CL8523Contig1	CCDC174	Coiled-coil domain-containing protein 174	14	634.748	45	14.1055	19.8941	A0A8J0PVW0	1.19802e+16	MDRKKKLLEVTAASLVDLKAELFRKQEEFKQEKLSKDAGISLKPRADSKKPNIFSKQNAGVTVRSERDVEEKTEEENTLDKSRKKLEEKALLYERMTKGDFPDEETEELYLVDFTQKILDKRKEVQTLCQKEKEGGGEEEDGISDPPIPAAQDPSEEWVDYVDSLGRSRRCMKKDLPHLLKMDQKLKGKSPAAEEKTLLSDDMRREMQRQKWEQEEEESLKKPAGPMHYEDIREQEARQLGVGYFGFARDENARQKQMETLNMLRDQTEDQRLKRERLKAKRKAMLQARLSKLKQRKLKNLKGEGAEDETVPEEEDFIGPELPEAEEPVGPEKKVEVVVQERRDTKPGVPHVREWDRGKEFTFGHWSKPRTDPRDERDPDFAPPSFYSSKRKKSSGPQSQPRNQPGSSSGKLNFGFKQNSFTERQQPQASLGKDPELEEKSLEDMISYYRNVS	2	4	4	3	2
dsrrswapns_comp208444_c1_seq6	HBG1	A-gamma globin Osilo variant	5	150.81	11	13.71	19.5307	A0A974BZU0	1.17614e+16	MGLTAHDRQLINSTWGKLCAKTIGQEALGRLLWTYPWTQRYFSSFGNLNSADAVFHNEAVAAHGEKVVTSIGEAIKHMDDIKGYYAQLSKYHSETLHVDPLNFKRFGGCLSIALARHFHEEYTPELHAAYEHLFDAIADALGKGYH	2	4	4	3	2
TC449376	REEP1	Receptor expression-enhancing protein 1	3	201.831	15	13.4554	19.2949	A0A1L8HT57	1.16194e+16	MVSWLISRLVVLIFGTLYPAYYSYKAVKSKDIKEYVKWMMYWIIFALFMTVETFTDLFLCWFPFYYELKIAFVAWLLSPYTKGSSLLYRKFVHPTLSSKEKEIDDCLLQAKDRSYDALVHFGKRGLNVAATAAVTAAAKGQGALSERLRSFSMQDLSSIRGEAPAQSAAPVRTTSKATKPKLTRSVTQPPESSDPGDAEQKSGQPSAKGVAVKRQDDTRKKKPQ	2	4	4	3	2
CL8336Contig1	MINA	Bifunctional lysine-specific demethylase and histidyl-hydroxylase MINA	16	436.65	34	12.8426	18.7208	Q6DDJ7	1.12737e+16	MPRRGRKEQEPEHSEPKLAKRDEADSKSPLDFSTPEKLFESLISPVTSDAFFRDYWETKVLLLQGRDPAFTDYFQTLFRLSDLKHIAGGGIYYERDVNVFKCRDGKKIALPRHGKATYLHLLKDFGSGKATIQFHQPQRFNDALWHIMEKLECFFGALVGSNVYITPQDSQGLPAHYDDVEVFILQLEGEKRWRLYNPVVPLARDYSVVPEDQIGSPTHDFVLKPGDLLYFPRGVIHQAQALPGSSHSTHVTISTYQNNSWSDYLQDLLPGILFDAAKANIDLRRGIPRQQILSLDTPGVIQQISSLLNTVAKGLESHRHIRSFEILRDFMASRLPPFLDNKEPGQTSGMPPKLNSTVQLLYRDYSFFTVDHVAEESNAAAEQVVYVYHSLKNTRETHMMAMQEEDRPVTGLRFPLPYANALKRIWESESVSVGKLPLDRDEDKENLALSLWTEGLLAIVP	2	4	4	3	2
dsrrswapns_comp215376_c3_seq4	CUX1	Protein CASP	29	958.35	84	11.4089	17.3383	A0A8J0UCZ4	1.04411e+16	MAANAGSMFQYWKRFDLQQLQRELDTTATVLANRQDESEQSRKNLIDQSREFKKNTPEDLRKQVAPLLKSFQAEIDALSKRSKEAEAAFLNVYKRFIDVPDPVPALDLGQQLQLKVQRMHDIETENQKLRETLDEYNKEFAEVKNQEVTIKALKEKIREYEQTLKNQAENLALEKEQKLQNDFAEKERKLQETQMFTSSKLEETEQKVQLLQTALDKSQAALFDLKAKYDEDTSAKADEIEMIMTDLERANQRAEVAQRETEASKEQLATLNKSLQHVSQAQKASDTEQSTEAVSHTSLEVELTAKEREIAQLVEDVQRLQASLTKLRENSATQISQLEQQLNTKNSNLKQLEEKLKVQADYEEIKKELNILKSMEFNPSEGSGTQEASKPLEVLLLEKNRSLQSENATLRITNSELSGRSAELQVQVTEAVATMSEQKDLISKLEHDLSTIQSLSAVQRPDAEGADIVTMEKILEPIKEASAQFYGYPANTASPPLPEGQMDSLLSIISSQRERFRARNQELEAENRMMHHTMRALQTELDNLRADNIKLYEKIKFLQSYPGRGSKSDDTELRYSSQYEERLDPFTSFSRKERQRKYLSLSPWDKATLGMGKLILSNKMARTIAFFYTLFLHSLVFLVLYKTAWSESVERDCAAYCAKKYSDHLHKFHENGENGAMWQ	2	4	4	3	2
CL24284Contig1	MBD2	Methyl-CpG-binding domain protein 2	6	283.162	25	11.3265	17.257	Q8AYT1	1.03922e+16	MEKRRLECPALPAGWKKEEVIRKSGLSAGKSDVYYYSPNGKKFRSKPQLARYLGNSVDLNSFDFRTGKMMPSKLQKNKQRLRNDPLNQNKSKPDLNTTLPIRQTASIFKQPVTKITNHPSNKVKSDPQRVIEQPRQLFWEKRLEGLSASDVTEQVLKPMELPKGLQGVGPRNNEETLLAAIASALHTSSAPITGQLSATVEKNPSVWLNTFQPLCKAFLVTDEDIRKQEDKVQNVRRRLEEALMADILARDSEASQNSDIYMDSRDD	2	4	4	3	2
dsrrswapns_comp193948_c0_seq4	NME6	Nucleoside diphosphate kinase 6	9	226.322	20	11.3161	17.2467	Q3KPX4	1.0386e+16	MSSCRWVRPLQLTLALIKPDAVAHPVISEAVHEKILENNFLIVKRKELQWRSTDSQRFYCEHTGRFFYQRLVEFMSSGPMQAYILAHEDAIQLWRNLMGPTKVFRARIVAPETVRGNLGLTDTRNTTHGSGLITFRHPK	2	4	4	3	2
CL1715Contig4	RRP7A	Ribosomal RNA-processing protein 7 homolog A	9	357.944	32	11.1858	17.1177	A0A8J1N0U0	1.03083e+16	MAPAKEGSTLAAPAGYTAVPVKFSEERRTHHYLYIKEHKVREDLDQTRPQNRTLFVLNVPPYCTKESLSQIFTSCSPVESVELQDKPGPSETQSNSVSKHFSLRHLKGFKVAYVVFKHPSGVQAFKSFKVKKPIVLSGIGHSIKTGINKWIDNYRASLTDVAELQAEVDEFMKGYDERVAEEKAKQEEGVPDEEGWVKVTRKGRRPGLARTEAVNIRVTEREKRKRAQKELLNFYAWQHRESKREHLAELRKKFEEDKQKIALMRAQRKFRPY	2	4	4	3	2
zeinaSSns_comp387652_c0_seq2	RCOR1	REST corepressor 1	9	200.353	19	10.5449	16.4756	Q90WN5	9921585630103976	MIEKGAEISGKRRGRNNAANSKSLGTNVNGSNSWEEGSSSSSSDDEPGGGGMRVGLQYQAVVPEFDQEVAKNCQERENLGMLVWSPNQNISEAKLDEYISVAKEKHGYNMEQALGMLFWHKHNIEKSLADLLNFTPFPDEWTVEDRVLFEQAFSFHGKTFHRIQQMLPDKSIASLVKFYYSWKKTRSKTSVMDRHARKQKREREGSGDEIEETNGANPVDIEIEQPKEAKKEVPKNDTVPHIKKEKHPSQAKNRAKRKPPNGMFLSQEDVEAVSANANAATTVLRQLDMELVSIKRQIQNIKQTNSAFKEKLQGGIEDYRIQEVSQKFNARWTTEEQLLAVQAIRMYGRDFQAISDVIGNKSVVQVKNFFVNYRRRFNIDQVLQEWEAEHGKTEENGDCTEKAVKLPETAIKMSDEEEEASLLDITYPSAS	2	4	4	3	2
CL3758Contig1	NOL7	Nucleolar protein 7	3	165.575	16	10.3484	16.276	A0A1L8FY01	9801394596713978	MSPDSEDEEAPEEVTFQSARNQAADTARKERQAAKREKDLLKEKRKLKQERFAEQKRKKLLDEDILQTVSALPEKQDEGECVAQDKGGALINQQKKKKPRKRELKPKISLQENYKVVHLEDCRHKNLQQQKAKEFIQNALYGQVKNRTTANEFLSVASKKSAVKKPAFQFTDQSWGEAEKKKSEKFNLLWRDRKKL	2	4	4	3	2
dsrrswapns_comp214773_c2_seq1	CHTOP	Chromatin target of PRMT1 protein	2	41.1712	4	10.2928	16.2192	A0A8J0TP04	9767210497477324	MATRPGQVSIVTIHWKGRGNRDTWLDALKPLPFCRRRVRNSRHFMLRLGCSEIGGEEDSSRYRSRPAFIGGSPNAFKTPESLGSPDFKMAAPSASKVVLKSTTKFSLNERFTNMLKNKQPMPVNIRASLQQQHTASARNRRLAQQMENRPSVQAALKLKQSLKQRLGKSNIQARLGRPMGGFMRGAIGMRGAGMGLRGAQRGMMRIGRGGRGMARGSMAMRGQNLRGRGGVARMGLRRGMRGRGGPGRGMMRGAMGRGGMGGRGGMGARGRGGMTRGRGFGRGRGRGRGRGLTRPVITKEQLDNQLDAYMSKTKGHLDAELDAYMAQADPESND	2	4	4	3	2
CL9031Contig1	TMEM38B	Trimeric intracellular cation channel type B	4	160.884	16	10.0552	15.9756	Q3KQE5	9620519845750076	MESLSELSVQFSQLSMFPFFDMAHYVVSVMSAREQAGALDIAARSPMASWFSAMLYCFGGGILSSILLAEPPIAVLSNTTNIMLASTIWYMVYYFPYDLFYNCFFFLPIRLIIAGMKEVTRTWKILSGVTHAHSHYKDALLVMITIGWARGAGGGLISNFEQLVRGVWKPESNEFLKMSYPVKVTLIGAVLFTLQHGHYLPISRHNLMLIYTMFLVLIKVTMMLTHSTASPFLPLETPLQRILFGQRQKPSEVRQSASSSGAKGKPSKKTLDKDSGEQSKKKDS	2	4	4	3	2
CL319Contig3	CALD1	Caldesmon	19	633.039	63	10.0482	15.9684	A0A1L8GQZ6	9616171473023404	MDDFERRRELRRQKREEMRQETERLTYQRNDDDDEEAARERRRRARQERQSLQKDYVGDGTEVNSQNSVTTETTRTSTNTSTDISLDDEAALLERLAKREERRQQRLKEALERQKEFDPTITDETLSSSKYNRNGQHEVEENHISAKEDDSVTHRSQYEVEETEIVTTSYQKNDSRKEVQEEVQTEKTEEKEEEPVETQQENLIKNNQVEVTFELKSSDHEARVINLEISVDRGESELREDDERKAEEKRIEEEARREAVERERAEAERKSAEERERLEAERLATEEKERLEAERKAAEEERERCEAEAKREAEQREKEQAEAEERERQRQQEESKLAEESAEAERKAQEERERVLAEKKKAEEEKLRLEAEQSKAAEEKKKAEEKRLEEARERKKAEEKKAAEERERKKAEEKKAAEEKDRKKAEEEKARLEAKKKEEKQDKKDKTQPAFLRKQGEDKEAKVDSKMDKITDEKPRAGFRKEEVKEEKAKGQKEDLKASWERKKDIPETKAHNGESGHERAPQKLKQLEKFGGTKSHPTPDETDSVSKIEADKRLDDLRRRRGETESGEFDKLKQKQQEAAVELEELKKKREERRKIMEEEEQRKKQEEAERKTKEEEEKKRLKEEIEKRRAEAAEKRKNMPEDGLSEEKKPFKCFTPKGSSFKIEERAEFLNKSAQKSSKSTQSAAAVSKIDSRLEQYTSAIGSNKSAKPSKTAPSDLPLPADGIRNIKSMWEKGNVFSSPSGALSPNKETANIKVGVSSRINEWLTKTPETNKATPSKPSDLKPGDVSGKRNIWEKPEEKPGSPTKVTVGGKKPDRNGLRFEKEP	2	4	4	3	2
CL18546Contig1	TNNI3	Troponin I, cardiac muscle	6	199.047	20	9.95235	15.8695	P50754	9556599699480440	MSDEEEVTYEEEEEEYVEEEEEEVVAPEPPKPAPPPAAPPPLIRRRSSANYRSYATEPQVKRKPKISASRKLQLNTMMLQIAKAEMEREEEERAREKERYLAEHCQPLQLSGLSRSELQDLCQELHARIDVVDEERYDMEAKVNKNITELEDLNQKIFDLRGKFKKPNLRRVRLSADAMMMALLGTKHKVSMDLRANLKQVKQTKKDDADKDIREVGDWRKNVDALSGMEGRKKKFESTGAAAV	2	4	4	3	2
CL2Contig44	AP4S1	AP-4 complex subunit sigma-1	5	95.1416	11	8.64924	14.4898	Q3KQ73	8725774956752437	MIKFFLIVNKQGQTRLSRYYERTEVQRRTLLESDIIRLCLSRSKDQCSFIEYKDFKLVYRQYASLFIVVGIDETENEMAVFELIHNFVEVLDKYFSRVSELDIMFNLDKVHIILDEMLLNGSAVETNKTRILAPLLVLDKVAES	2	4	4	3	2
CL10391Contig2	SLC39A11	Zinc transporter ZIP11	4	99.6205	12	8.30171	14.1098	A0A8J0U4B4	8496918023765616	MIDGYSPVFQSLLGTLFTWGMTAAGSALVFIFSSGQRQILDGSLGFAAGVMLAASYWSLLAPAIEMAENSNQYGSFAFVPAAVGFSVGAGFVYLADQLLPALGFTEDPYSVATLNQDSKPIKEKDEGMSYEDKELSIRIGRGIFQQDKIENGDVYQRKRGTVSPLAEDFSMLNPSEPAHKGGSSWRRIMLLILAITIHNIPEGLAVGVGFGAIGKTPSATFENARNLALGIGIQNFPEGLAVSLPLRGAGVSTWKSFWYGQLSGMVEPIAGLLGAVAISLAEPLLPYALAFAAGAMVYVVTDDIIPEAQACGNGKLASWTCIFGFVVMMSLDVGLG	2	4	4	3	2
CL3390Contig3	USF2	Upstream stimulatory factor 2	4	131.821	16	8.23881	14.0404	Q5XKA1	8455141896933470	MDMLDQGLDSASHDKGQETEEVVELHEGDDTSAEEHTAVAIATVQQAAFSDHNIQYQFRTENNGGQVTYRVVQVTDGQLDGQGDASGAVSVVSTAAFGGTQQAVAQAVIQNQFSNGGSPTSDAVGGEARYAYFPASTVGDTTAVSVQTSDPALAQAGGQFYVMMTPQDVLPAGTQRTIAPRTHPYSPKMDGNRTPRDERRRAQHNEVERRRRDKINNWIVQLSKIIPDCNTESAKTGASKGGILSKACDYIRELRQTNQRMQETYKEVERLQMDNELLRQQMEDQKNENALLRGQLQQHGIEVVEESPRQ	2	4	4	3	2
TC429796	DERL1	Derlin-1	5	122.829	15	8.1886	13.9849	Q6DJH4	8421709564252671	MSDLGDWFRSIPLITRYWFAASIAVPLFGKLGLINAVNLILWPENFLHKFQIWRPLTATFYFPVGPKTGFLYLVNLYFLYQYSSRLETGAFDGRPADYVFMLLFNWICIVITGVIINMQLLMIPLIMSVLYVWSQLNRDMIVSFWFGTRFKACYLPWVILGFNFIISGSVVDELIGNLVGHLYYFLMFKYPMDLGGRNFLTTPQFLYRWLPSRRGGGGVSGFGIPPASARRVEEEQPGAGRRHDWGQGFRLGD	2	4	4	3	2
CL2235Contig4	SRSF12	Serine/arginine-rich splicing factor 12	5	174.246	22	7.92027	13.6862	Q5XH43	8241813535062916	MSRYSRPPNTSLFVRNVGDATRPEDLRREFGRYGPIVDVYVPLDFYNRRPRGFAYIQFEDVRDAEDALYNLNRKWVCGRQIEIQFAQGDRKTPGQMKSKERHASSPDDRRRSRSHSRRRTRSRSSSWDHGRRRSGSLKSSRRRRHSYSHSKSLSKSPQRRSRTPQRHSFSRGRSRSMEKSPSGSPQKQSSSGSKSQPGQRRSGSNRSHSKSPHHRHSNSLSQKEASRHSRSRSRSRCYRGKDSRQSGSDED	2	4	4	3	2
CX135473	ZNF593	Zinc finger protein 593	2	78.2216	10	7.82216	13.5761	Q6GNG4	8175501754838501	MTRSKQIGNHKSDKKKNISKLWKTKRRVKDLDQIHHDMKPENAKLLLNQELDYQLPGNGQHYCLHCSRYFVDLKTLNEHFKTKVHKRRLKQLREEPYTQEEAERAAGMGSYIPPKLINVQTQGME	2	4	4	3	2
CL3189Contig2	RSRC1	Serine/Arginine-related protein 53	8	257.546	33	7.80442	13.5561	A0A8J0VAL0	8163483465383479	MGRHSSGSEEETRSRKKKKHRKRSSSSSSSDGRTYSRKKSAKKSRSRSREVHSHSYEKRRRHRSSSNSSYSSRRKRSCSRSRDRGRTRKYHKSRTSRSRSRHRQRSRSRSSERSSRRRSRSRSYDRERGKGKEKSKMREERGKQRESTSKPSDLVNIKAGLEHLPPAEQAKARLQMVLQAADQSLLLDQAKREKEIEAIESDSFVPQMFRSSRDTKGSTESSETKHESAILGTGTIDPFDEAKESEIGLMPTTIKYLDDNCLAHPNLYIEKEEAELKWYKRLTSLRQEHLMGSPVA	2	4	4	3	2
CL7398Contig1	C1ORF43	Uncharacterized protein C1orf43	5	185.937	24	7.74737	13.4918	A0A8J1LE34	8124759805020435	MMAELIAIFVFLVFVLLFIFVKRQIMRFAMKSRRGPHVPVGHNAPREMKDEIDICLSKVQDIKFEPQLLAAGDERLLQLDRPGQEGCYNYLYRMKTVDAIKDTDIPFQENRKHPKSLVGKNFRAFLLDLRNSSSPYKGIRKSLIDSLLDGYDTARYGPGVYGKSEHEKFVESLRELSAILQAREAGSQKQRQSTAKDLTASPEVPSTPTIQVTYLPSSQKSKRPKHFLELKSFKDKYNTLESTL	2	4	4	3	2
CL12989Contig1	SPA17	Sperm surface protein Sp17	8	287.529	38	7.56655	13.2869	D5MCE4	8001353101661283	MSIPFSNTHYRIPRGFANLLEGLTREVLRHQPKDIPLFGAENFAQLLQQRQETDFDPSQWGAALEDRFYNNHDFQHAEFKKYTSEPGGLENSKRKSFSVAENSTDTYPLSQSTSLEQKEVQPNDVIEMQAATKIQAAFRGYNVRHNVKMHQESSPDIHLKSSSEHEDTDQAVEAKSGLMENEDCGFNSKADENEIHEEQVEIPDSITADELVKREELQEEITERGEEIQDEEIKLGDREEIEREFNSLRLKDSVEQEVEQEQLTDKVSESEIKEPEDIMQDDNIEEVVSEDREDRIKDEEEHVITTEEREKTTQGDNSSYLMDQSSTSEIQNIELNATADCPGDSIQHDFLYSQTNELESPNNQLAPDYLSSSIPDIISKESDSLTDSNMDIVNEQVYSVHLHTSDIDAPSDQPDPEPLHNIIESNQPDPEHADRRNIESPKENESFRKPEEEVIDIPLDDPDANAAAAKIQAGFRGHMTRKKTKGGEKDLKSKDSKDGSSTGGENEGD	2	4	4	3	2
zeinaSSns_comp387823_c0_seq2	PSIP1	PC4 and SFRS1-interacting protein	8	414.654	55	7.53916	13.2557	Q5XXA8	7982570738224832	MTRDFKPGDLIFAKMKGYPHWPSRVDELPDGAVKPSTHKMPIFFFGTHETAFLGPKDIFPYEENKEKYAKPNKRKGFNEGLWEIENNPKVKFSSPQNILAITNAALREAAEAQMQEDLEENEEKLTKRRKSTTSKILGRHLDSSFSGLESPEKDMNAAKEDTSLLDQLGSEDAATPKVSPVVVKGRRGRKRKVDILAESAQELVAAPVSPPIQSPKRGRPATGEVKVPKPRGRPRLIKPPPSPERGMTNEEDQNKNKSPDRKPKKQTFQKKGEVLGDEEEKPKKDTNKKEATVDAETKTKVAAKIDSPAQSDSDDDEQEDEKKSKGGKLSQVAQKRSLKPQPEKDNSDKKRKQEETVDMESQSKDEVKNTDDKKVDKKKEMSTDARLQRIHAEIKSSLKIDHLDVNRCISALDELASLQVSMQQAQKHTDMITTLKKIRRFKASQVIMDKATMLYNKFKNMFLVGEGDSVITQVLNKSLAEQRQHEEANKSKEPGKRGPHKKIEQNPDPNTFNGDREAQEQAQQNGDSSEETEEKEEKTSKCPGSASKGNESSKQSRDDSAPDN	2	4	4	3	2
CL2631Contig3	BAK1	Bcl-2 homologous antagonist/killer	6	141.468	19	7.44568	13.1489	Q4KLS7	7918284319877857	MISSACEVEFSYRNSALKVSGLLMAAKDEQESDQLQKSDVEEVTQQTEIVFQSYSFHRLQLERDQNEYSPVLDEEIVEPQQSESANLISVGQQLAKIGDDINERYQEQFDNILKNLNPSLDNAYSYFKKIASSLFENGINWGRILSLLGFGYRMAVYVVRNGQRGFFRIINQWMMTYVMESCVAQWISDRGGWAAFFQLTNYSIKYVIVALSVALTLQFLLQRLT	2	4	4	3	2
CL21Contig14	DERL2	Derlin-2	5	41.9095	6	6.98492	12.6157	A0A8J0UNS2	7597155726289451	MIFKPPSITSKPMESEPGMQKMEIARMFHNLKEPVNYVCTFSFVMAHAFSFWFSLQQLELITPFQLYFNPELIFRHYQIWRLVTNFXFFGPFGFNFLFNMIFLYXYCRMLEEGSFWGRTADFVFMFLFGGFLLMIFGLFVNLVFFGQAFTIMLVYVWSRRNPYVRMNFFGLLNFQAPFLPWVLMGFSLLLGNSIIVDLIGIPVGHIYFFLEDVFPNQPGGGRILKSPNIL	2	4	4	3	2
CL18443Contig1	STX10	Syntaxin-10	4	82.9551	13	6.38116	11.8978	Q6GM45	7164836041551621	MSLDDPFSVVRGEVQKALNTSRGLYQRWCELLQESHVASAEEFDWTTNELRNSLRSIEWDLEDLEETISIVESNPRKFKITGAELSERRGFVEETRNSVKEMRDHISSPISVAFTERKNREVLLSGAQQPRTDRFSRLDEEIIPGNSHYMEEQQAAQQLIIDGQDAELDMVSGSIRVLKDMSSRIGDELDEQTVMLDDFTHEMDNTRTRVDSVFKRMAKVSHISSDRRQWCVIITLLLALIIILILIFVL	2	4	4	3	2
CL5252Contig2	RPF1	Ribosome production factor 1	6	149.157	24	6.21488	11.6959	Q8AVP1	7043271800048922	MAEKKGPEAKKQKKMKNKSKVEETDAGEEAGASEEQQQVTRLPPAFSLSEIKNKQRRQFMFIKLKQEKRKEKLILRKKRKKEREALGDKAPPKPVPKTIENQRVYDETTVDPADEEVALDEATDEFAPYFNKQTTPKILITTSDRPRGRSVRFTEQLSSIIPNSDVYYRRGLALKKIIPQCVSRDYTDLLVINEDRKVPNGLVLCHLPDGPTAHFKISNVRLRKEMKRKGKEPTEHKPEVILNNFTTRLGHSIGRMFASLYPHDPHFVGRQVATFHNQRDYIFFRYHRYLFKSEKKVGIQELGPRFTLKLRSLQKGTFDSKYGEYEWVHKRHEMDTSRRKFHL	2	4	4	3	2
CL1352Contig4	PPAN	Suppressor of SWI4 1 homolog	4	249.049	42	5.92974	11.3453	Q7ZXR0	6832120818453659	PTRPGKDKTKNQKKQRAAANHNAEEDFNAVPHSFVFHRGQIGKNVQQLITDVRRAMEPFTARTLKVRKKNTLKDFVAVAGPLGVTHFLIFTKNSANVNFKFVRLPKGPTLSFKVTQYSLIKDVVSSLKKHRMHEEQFTHPPLLVLNNFGTQGMQVKLMATMFQNMFPSINVHKVTLNTIRRCILINYNDETQQLEFRHYSLKVVPVGMSKGMKKLLQEKFPNMSRWEDISELLVKGANLSESEAEQDGDHNITELPQACAGRGNMKAQQSAVRLTEIGPRMTLQLVKIEEGLSDGKVLYHNFIQRTEKEIKALLESREKKVRQKKERKKKQEGDVERKKKLNEENKKRSLAGMKRKRGDEEGSDSEVEDPGTMGEQDPANQSEDDDAEYYRQEVGEEPDKDLFLHSNKKKFSHKPGPPRKKFKGSGREKPKSDTRGWHDRPHGSKSPVKKRAANVGGKDFKSGFKLKGQKFQRKGTEHNPQHDGKKFSSSKKGFGSKSPRPGQKPRGPGQKPRGPGQKPRGPGQKPRGPGQKPRGPGQKPRGPGQKPRGPGQKQEDKRGKPFKQRRK	2	4	4	3	2
dsrrswapns_comp210153_c0_seq5	UBL3	Ubiquitin-like protein 3	1	71.0858	12	5.92382	11.3379	Q6GNJ9	6827698452845836	MSSSVPADMINLRLILVSGKTKEFLYSPNDSAADIAKHVYDNWPMDWEEEQVSSPNILRLIYQGRFLHGNVTLGALKLPLGKTTVMHLVARETLPEPNSQGQRNREKTGESNCCVIL	2	4	4	3	2
CL63Contig8	GID4	Glucose-induced degradation protein 4 homolog	3	85.7856	15	5.71904	11.0823	A0A974C120	6673790751217655	MPVRTKSNSVASGYSSLIPPPPINTQQPGVATTLLYSGSKFRGHQKSKGNSYDVEVVLQHVDMENAYLCGYLKIKGLTEEYPTLTTFFEGEIISKKHPFLTRKWDADEDVDRKHWGKFQAFYQYAKSFNSDDFDYNELKVGDYVFMRWKEQFLVPDHTIKDISGASFAGFYYICFQKSASSIEGYYYHRSSEWYQSLNLTHVPEHSAPIYEFR	2	4	4	3	2
CL6590Contig3	SLC25A42	Mitochondrial coenzyme A transporter SLC25A42	5	149.965	27	5.55426	10.8743	Q5PQ27	6548530623897770	MENGIKESPVGLNKNGALAILPTPLVSEGHKNHKSVLNSLTSGALAGAVAKTAVAPLDRTKIIFQVSSNRFSAKEAYRLIYRTYMNDGFLSLWRGNSATMVRVIPYAAIQFCAHEQYKKLLGSYYGFQGSALTPIPRLLAGALAGTTATLLTYPLDLVRARMAVTQKEMYSNIIHVFMRMSREEGLKSLYRGFTPTVLGVIPYAGISFFTYETLKKLHAEHSGRTQPYTFERLLFGACAGLFGQSSSYPLDVVRRRMQTAGVTGHTYGSIIGTMQEIVAEEGFIRGLYKGLSMNWVKGPVAVGISFTTFDLTQILLKKLQQISHIQR	2	4	4	3	2
CL2108Contig1	HYLS1	Hydrolethalus syndrome protein 1	7	88.4988	17	5.20581	10.4272	A0A974C1X2	6279256988182176	MSLRDRQFREEPSENALPLVRNHFRHSTQHDQSYEPLEASGQSGDIDFVSEHSQGNMSITVSEEELRHELSLLGFSYVPRQRLLEFKKDLERLMNQGSVAASPETSRLENESLYETANTTAARPMESSGWHQTSAWPTTSSSSTSSNEWCNQQRNQDSYTKHTVSLGGNMPATKKAPQITRKVLRRKSDGQTHVSDESFLYTETEEEDTGSSIVDFQSESSGRSSASCVKSFIRPPPYSLLDQYRQRSDPVGRYQEYKQKWDALQVALERNRKELRWGIREQMMSAPPQPAARSVPLPNTYVIPTDKKRYALRWAVRRDLINGVMPRESYS	2	4	4	3	2
CL18945Contig1	C11ORF96	Uncharacterized protein C11orf96	5	46.5797	10	4.65797	9.7022	A0A1L8GE83	5842666492714041	MIKSLGQRWCQRSTANPRLVPPPWQQRDHWGVTWAPVTMSAKQAESLPICSTYQAVMPHFSGVTEEYPQPIQARTLKGKGKLRRPRQSRFKTQPVTFDEIQEVEEEGVSPTEEEKARKSFLQSLESLRRSSHNMQIQREKLGRSKLRHSLDSSDSDSTL	2	4	4	3	2
CL1871Contig2	NOP16	Nucleolar protein 16	4	89.4817	20	4.47408	9.45222	Q6GP80	5692125975348080	MGKVKKKRGNTFNYNVDRKKLKRKARKKHAPRIPCETIRNAWNDGKSVAKNLAEMGLAADPNKCLPVRPSKVKDAEEQHSNVIKKPYVLEGLQALASLPSKQTMGISSDMIHYVRHMVENYGEDYKAMARDEKNYYQDTPKQIQRKVNLYKRHHPQDFQAMITSHVMQ	2	4	4	3	2
CL2Contig71	R3HDM1	R3H domain-containing protein 1	7	154.061	35	4.40174	9.35289	Q6NRG3	5632307362107223	MRMSGTVAVKDGSEAMKGPETDMRHSTSLENLIKSEGQEKSLSDKEDSCSTNQQDAAEITQVQLSPSPAKEEQPPKVESEKEQGSEKSARKMLSRDSSQEYTDSTGIDLHEFLVNTLKSNPRDRMMLLKLEQDILDFIGTNESQRKKFPPMTSYHRMLLHRVAAYFGLDHNVDQSGKSVILNKTCNTRIPDQKFEEHIKDEKNADFQKRYILKRDNSSLDKDDNQMRMRLKEDRRSKSIEEREEEYQRARERIFAQESQENYLSDKRIQEEESNSTQQRRQIFRINKDASGRSGNSLFSSTENDSKYNEPRPWSSTDSDSSIRNLKPAVTKASSFSGISVLTRGDSTGSSKSTGRLSKAGSESSSSVGSSTGSLSHTQQQPLPVNALSQPAHGTAAVYPPVSTSNSLSFDGAINGQVTPPSASFFLLPLEATGIPPGSILINPQTGQPFINPDGTPVVYNPPVTQS	2	4	4	3	2
dsrrswapns_comp207619_c0_seq2	MLANA	Melanoma antigen recognized by T-cells 1	5	39.2459	9	4.36066	9.29621	A0A1L8HYP3	5598178892365340	MPRPDSSHNLGAYSSSGRGYAYKVLSVEETAGIAILAIIIAVVFVIGCWYYKKRSGYKILKNQHFSSAAIRSFLGGSNENAECKVPLQDYSTINSAVPGAPPAYEKISSPPPPYSP	2	4	4	3	2
CL7303Contig1	MMTAG2	Multiple myeloma tumor-associated protein 2	3	125.659	29	4.33307	9.25806	Q32NX2	5575201044821198	MFGSSRAGVRGGQDQFNWEDVKTDKQRENYLGNSVMAPVGRWQKGKDLTWYAKQKDGGAKLSREQELAAVKQAEEEAMLAALGYKNVKRQPTGLSKEEFAEACKREGTERDEKDVDRVMGLGSSSVSSSRMMLSKEDKEAAKKGFSIFTHQKTQEAAGDKRKTEAAEEESKVSRKKAKKEKKKKKKKEKKKQKKAKHDREDSSSTDDKERWRKVVSPRCRSSSPRHIGARRADSHSSAERGSPRTRRRQRHDTLSSDETSPRPLARPPTKPRSRSRDRGDTQRPRRRRSRSPRETKRRHDTDSDD	2	4	4	3	2
zeinaSSns_comp370769_c0_seq2	CANT1	Soluble calcium-activated nucleotidase 1	11	184.899	46	4.01954	8.8182	A0A1L8ETW7	5310320594350838	MKSPQVECKESMSPLRISVAGLPVLASMTKTADPRFRPRWRAILLSGIAVAFLLLLLCYHRSSGPRIQVANAHNWRMVHQVAGELYNDTYPLTPPLRTPEGLRYHIAIIADLDTDSRSAKANTWVSYLKRGYLTLSSSGDHVAVEWEKEDIVLETHLAEKGRGMELSELIVFNGKLYSVDDRTGVVYRIEGSKAVPWVILTDGDGTVGKGFKAEWLAVKDEQLYVGGLGKEWTTTSGVVLNENPEWVKVIGPRGDTQHHNWVSNYNQLRSAAGIQPPGYLIHESAAWSDSLKSWFFLPRRASQEQYSEKEDEKRGSNILLRATPDFSDIKMSHVGTLNPTHGFSSFKFIPGTDDQIIVALKSEEDNGKVATYITAFTLDGRILLPETKVGNVKYEGIEFI	2	4	4	3	2
CL11819Contig1	RFK	Riboflavin kinase	3	91.1994	23	3.96519	8.74074	Q7ZWQ3	5263672797825436	MPFGTQSITARRDTGGSAMKTLPYFCRGEVVKGFGRGSKELGIPTANFAEKIVDRLPADISTGIYYGWGQVGNGEVYKMVMSIGWNPFYKNTKKSMETHIIHDFHEDFYGEILSIVIAGYIRPEKSFTSLDALISAIHSDIEEAKKRLELPEFQALRDRFFCSPSHTIMNGH	2	4	4	3	2
CL18884Contig1	TSEN15	tRNA-splicing endonuclease subunit Sen15	2	22.3528	6	3.72547	8.39452	A0A1L8GH21	5055178623907474	METDQEESTAGVSPGNREWEEPWILEHPRFKEMMAMDVADHAQVYAAFLVYMDLLEVRNWQDLQIHGSSELHFIYLHGLEKEGCIPQLIIPTPVSMSYSHERIQQFLKLNCTLEEAQSVSSILLAIVESDSTVVYYKLTDGFVIPDPPDFIEDMDSKQWRKKRQRQLR	2	4	4	3	2
CL6892Contig2	AATF	Protein AATF	7	129.98	35	3.71371	8.37735	Q2VPF7	5044837807850416	MAASLSEELASLLNPQPKFTDPEDDQDEATVARVIDRYEDDGNEDDVPMVSQLRRTSASFVDTDRRYLGKATSRKDLKAEFGGELSDEDSDEDGASVDEELASASGSGDSEEERESENEEDEREDHEEDLESESLNEEDKREDLEVGDSNLSVDEESDQEPDTYEDSHKHDSSNSGLQDDGEVLTFSKEKVSKDFEKGQAIKNQIAIWDQLLEGRIKIQKAILLANQLPQANAFAIFKKEGGSEFSKAQKNNYKALKELMRSLAELQDELLYQFPETQHLIDGKKCKPESDDEIPSDEEDGVEDDVEKTKRERPPKRKLEVDEYPEFMAKRFAAFRTYRNNTLQKWHDKTKLSGKIGKGFGAFERSILTQIEQIMMDKERLLRRTQTKRSFYRILGKPLDSPNVPEAVPNEAMDIQQEAKSNSHLKDQDEELFDDDDFYHQLLREVIERKTSSLDPNDQVAMGRQWLAIQKLRSKIKKKVDTKASKGRKIRYHVHSKLVSFMAPIDHSTMNDDARTELYQSLFGKSKCPDEEKQI	2	4	4	3	2
dsrrswapns_comp208284_c0_seq2	FAM195A	Protein FAM195A	3	55.2759	15	3.68506	8.3354	Q8AVI0	5019576759470778	MYTITRGPSKLTTQRRTGPKQQIDSKLQEVKNKQQILVPNTPNGQDSLPSSAPPKLVFNRVNGKRSQAPGPELEREVYTLAHEENVGFIYQAWQEVKHQMEEPQQNGCTPQQYQDQSPDTHLKNFVPIDLDEWWAERFLANIENCA	2	4	4	3	2
TC462862	MORF4L1	Mortality factor 4-like protein 1	4	87.811	24	3.65879	8.29684	Q66J61	4996358322370979	MAPKQDPRPKFQDGERVLCFHGPLLYEAKCVKVSIKDKQVKYFIHYSGWNKNWDEWVPESRVLKYVDTNLQKQKELQKANQDHYVEGKMRAAPPGKKTAALQQKNVEVKTKKNKQKGPGEGSSTSEIPQPPRKKRARTDPTVESEETFMNRVEVKVKIPEELKPWLVDDWDLITRQKQLFNLPAKKSVETVLEEYATYKKSRGNTDNKEYAVNEVVAGIKEYFNVMLGTQLLYKFERPQYADILADHPDSPMSQVYGAPHLLRLFVRIGSMLSYTPLDEKSLALLLNYLHDFLKYLVKNSSTLFSASDYEVAPPEYHRKAV	2	4	4	3	2
CL1191Contig1	IFT46	Intraflagellar transport protein 46 homolog	7	84.1686	24	3.50703	8.07214	A0A8J0TYI2	4861044347063823	MSSSFLRSGGSVDTVTMVTKPFSQAKPRGRESRTALFNLQFGGMEEAETDGLKTKLIENQPYDESLEVNDSEEVASVYTPTPRRPGTAKQLSGKVRGMADLAISSEDEESTKSEKKKKPGKLGHVRGARTQGLTDDEDTEDTEGDDDDDEDDDDDDDDDDEEGHGTSNEGYNPADYEHLPVTAEIKELFQYITRYTPQVVELDYKLKPFIPDFIPAVGDIDAYLKVPRPDGKPDNLGLLTLDEPSTRQSDPTVMALWLSENSKQHSVTQQIKVKTLENAERNSKAIDAWIESISELHRSKPPATVHYTRSMPDIDTLMQEWPSEFEELLGKISLPAADIDCDLPSYIDMICGILDIPVYKSRIQSLHVLFSLYSAFKNSQHFKDLAEGKKDRSSSGNSIPPNGETDTMNLN	2	4	4	3	2
CL12314Contig1	HPDL	4-hydroxyphenylpyruvate dioxygenase-like protein	7	83.5493	24	3.48122	8.0336	Q5XHD8	4837834294756323	MTSYSDKGETHEQGRFLRFHSITLWVSNAKQAASFYCNKLGFQPFAYKGLETGSRELVTHVVKQDKIVFLFVSALIPGNEEFGAHLQKHGDGVKDVAFEVEDCEFIVQKARQRGAVIVKEPWVEEDKFGKVKFAVVQTYGDTTHTLVEKLDYNGIFLPGYEPPLFQDPLLPKLPDRKLNFIDHVVGNQPDQEMVPVTDWYQKALLFHRFWSVDDKQLHTDFSALRSIVVANYEETIKMPINEPAQGKKKSQIQEYVDYYGGPGVQHIALNTSDIISSVSNLKERGMEFMSVPSSYYQTLREKLQTAKIKVTENIDKLEELKILVDYDDKGYLLQIFTKPVQDRPTLFLEVIQRHNHQGFGAGNFKSLFQAIEADQAARGNLTALTPNGDLEFL	2	4	4	3	2
CL13051Contig1	RPRD1A	Regulation of nuclear pre-mRNA domain-containing protein 1A	5	114.436	33	3.46776	8.01345	Q0D258	4825700481503353	MASFTEPALEKKLSELSNSQQSVQTLSLWLIHHRKHAATIVTVWQKELRKAKTSRKLTFLYLANDVIQNSKRKGPEFTREFENVLLDAFSHVSGEAEDGCRKPLERLLHIWQERGVYTSDFIQQLRLAIDNDDSPKEAPVNEEKSLKRTFQQIQEEDDDYPGSYSPQETSSGPLLTEDLVKALQDLENAASGDAAVRQKIASLPQEVQDVSLLEKITDKEAAERLSKTVDEACLLLAEYNGRLAAELDDRKQLAKMLMEYTQTQKDVLGNKEKKLEEYKHKLARVTQVRKELKSHIQSLPDLSLLPNVTGGLAPLPSAGDLFSTE	2	4	4	3	2
CL2630Contig2	NAT9	N-acetyltransferase 9	3	54.9407	16	3.43379	7.9625	A0A1L8EUD5	4795016540335597	MRVNENTVLRGQQVLLVPYESHHVPRYHEWMKSEELQKLTASEPLTLEQEYGMQLSWIEDVHKCTFIILDAVLWDQGCPEHQSMMGDVNLFLTEPGNPALAEIEVMIAEPSFRGRGLGEESVRLILSYGITVLGITIFEAKIGQENLASIRFFKKLHFQEASVSEVFQEVTLRWEVTEQEKHWIIL	2	4	4	3	2
CL8471Contig1	CENPK	Centromere protein K	4	92.325	27	3.41944	7.94092	Q5XGL1	4782020878721659	MSGYQHELPPNISKTSPAPEEAREELLQQCEAIWKQMEECQSKLTMSGPETLPETDVQLYLLMMQVKALTAEYEQWQKRTPEIISDNQDVLLAVGKEELEKIAQELEMVLSSVQAKNKKLKKDLEKEQNWLDGQQKIVDALTSRQDELKNQLTAFSEKRVYQDIAGKLYKVRAHKEELLSALGDFLEEHFPLPQEQENQSKKKKGQSGKKSVQLMTLHEILEILINKLMTTPHDPYLVLEPHHWPPYIEMLLRYGIALRHPEDPKRIRLEAFHQ	2	4	4	3	2
CL1Contig194	ARID3B	AT-rich interactive domain-containing protein 3B	7	138.23	42	3.29119	7.7466	A0A8J0UX07	4664999686828757	MVEKAGGGRESMPSLIPSGLNPALSSSSHMHPKQGMKLEAVMEQLQKQQQQAARSMEERERQIRETQRLYAQQLASQHAMKSIPGPSPNSSGRTHLPVGPPHSASDPEDDDDEMDGDGSDEDDSYEEREDSREAHGTTLAQKYLQAQRELQGITVPNRQGNHRSLTVKEEPVEENFSASPANINKPHTEEHMKQENSSWCEDPDGRNRETSRDFAKLYELDSDPKRKEFLDDLFLFMQKKGTPISRIPIMAKQLLDLYMLYKLVTEKGGLVEVINKKIWREITKGLNLPTSITSAAFTLRTQYMKYLYIYECEKKSLSSPAELQAAIDGNRREGRRPSYGSSSFSYSPTPQGTAGLLAANKVPVAIMGGHSSTRISPGTALRKGDNPIGLMSGRTALSVGTQQTPPGVRTASLEQLKERLERDEPPEKRASRMAVEEQQRLIQQALQHNLLSMARQIPMKLKINGKVAQDRQEAALNLGTSSINMSIEINGTMYTGILYAQKPVPLIAGYTGQSVGSGSSNTSQASQSPTSSRGTPGAEPSTSWSI	2	4	4	3	2
CL18441Contig1	C1ORF131	Uncharacterized protein C1orf131	5	96.5009	30	3.2167	7.6325	A0A8J0VB28	4596293697081451	MAERDLSMTNQLDSVLSALYDFGDDTVPRKKKKTQSVQKIQENPAAPISNESEKVDLELNVAVPTTCSNHRKRNVSMFFDSLKEELYDKTDSKEVPSTVATSNQCSENNIEVVTFRSRKKIKSQIEPESISETVLEDKEREENVQNGQTFNFEKARLEIHKFGITGYRKEKQRTFEQERAIMLGAKPPKKEYLHYKLYQEKLKEKEKIKQEESTREKTLDPSKKKQRRRQESKKPKKGSSSGAIVPAGQVGRFKNGALILSSLDIKKIKQSKFRK	2	4	4	3	2
CL1113Contig3	SLC35A3	UDP-N-acetylglucosamine transporter	1	55.0176	18	3.05653	7.384	Q7SZ90	4446646673875092	MASHLKYISLGVLVFQTTTLVLTMRYSRTLKEEGPRYLSSTAVVAAEVLKIVACIVLVYKENSYSVRSLRRVLHDEIINKPMETLKLAIPSGIYTLQNNLLYVALSNLDAATYQVTYQLKILTTALFSVSMLQRQLTKYQWISLLILMSGVALVQWPDDSSTAPSKEVSVGSGFVGLMAVFTACFSSGFAGVYFEKILKETKQSVWIRNIQLGFFWMDIWPNGSFHL	2	4	4	3	2
CL1275Contig3	UBE2A	Ubiquitin-conjugating enzyme E2 A	1	21.2094	7	3.02991	7.34226	Q6PB14	4421510717851726	MSTPARRRLMRDFKRLQEDPPAGVSGAPSENNIMVWNAVIFGPEGTPFEDGTFKLTIEFTEEYPNKPPTVRFVSKMFHPNVYADGSICLDILQNRWSPTYDVSSILTSIQSLLDEPNPNSPANSQAAQLYQENKREYEKRVSAIVEQSWRDC	2	4	4	3	2
CL2613Contig4	HMG20A	High mobility group protein 20A	1	60.5026	25	2.4201	6.34716	Q6AZF8	3822258034923690	MESTASAVPPSSEDLVADTKENNQPPFCGTTVSGSSQAPLHPHSPTLQQDEREELTLHQSGEQQLGNSGELRQEEELPKARRGGWNKGRKRKRSPRDNNAPKAPLTGYVRFMNERREQLRTERPDVPFPEITRIVGSEWSKLPAHEKQHYLDEAEKDKERYTKELQKYQNTDAYQTYSRKAKSRQKGRQQRQEGVRGVPSNTEKESILKERPIFDIPIFTEEFLNHSKAREAELRQLRKSNMEFEERNAALQKHVESMRSAVQRLEAELSQEHERNSLLQQHLQSVRQALTHCLQSVPVPGTTETPTLETIDLYMSRLQNAVLTHPKESEVIISGVREVLSQLEG	2	4	4	3	2
CL1309Contig3	SH3YL1	SH3 domain-containing YSC84-like protein 1	3	70.3054	30	2.34351	6.21624	Q6DFH5	3743419184406158	MNNPIPSNLKSESRKAAKILKEFTTISSRNGPDKIIPPHVIAKAQGLAVLSVIKAGFLVTARGGSGIVLARLPGGRWSAPSAIGIAGLGGGFEIGIEVSDLVIILNHERAVRAFAKGGNLTLGGNFTVAVGPLGRNLEGDVAIRSSAAVYTYCKSRGLFAGISLEGSGLIERKETNRKFYGQDDIRAYEILFGEIFRPTEAKELYEILDSFTEKYEIEEQSVNMRKMAREQRKEAKSSRPRSFPSSSGNDGQLTRPVHKVYPDLPSHSVPDRSSRGDCVVATALYPFEGQHSGDLPFQAGDKITVLTKTNSQYDWWEGKLKGNIGIFPANYVSVN	2	4	4	3	2
CL8793Contig1	EHD4	EH domain-containing protein 4	11	128.792	58	2.22055	6.00286	Q7ZXE8	3614922941319254	MFSWMGKESAKGHQDVLQTVTGGLQSLYTGKLLPLEEHYRFHEFHSPALEEADFKNLPMVLLVGQYSTGKTTFIRYLLEQDFPGMRIGPEPTTDSFIAVMYGEKDGSIPGNALVVDPKKPFRKLNSFGNAFLNRFMCSQLPNEVLKSISIIDSPGILSGEKQRISRGYDFCQVLQWFAERVDRIILLFDAHKLDISDEFSEAIKAFRGQDDKIRVVLNKADQVDTQQLMRVYGALMWSLGKVINTPEVVRVYIGSFWSKPLQITENRKLFEMEAQDLFRDIQSLPRNAALRKLNDLIKRARLAKVHAYIISHLKKEMPAVFGKDTKKKELINKLPEIYTQLQREHQISPGDFPEVKKMQQQLEMYDFSKFHAMKPKLIEAVDNMLANKIAPLMSMIREEESSKPTQMVHGGAFEGTMDGPFGQGYGEGAGEGAEDEEWVVAKDKPVYDELFYTLSPINGKISGVSAKKEMVNSKLPNSVLGKIWKLADNDKDGMLDDEEFALAKHLIKIKLEGYELPNDLPLHLVPPSQRKSRLNAE	2	4	4	3	2
CL6925Contig1	KDELR3	ER lumen protein retaining receptor 3	1	28.0658	13	2.15891	5.89433	O42580	3549564143528990	MNIFRILGDVSHLLAIIILLLKMWKSKSCAGISGKSQLLFALVFTTRYLDLFTVFISPYNTVMKIIFLACAYVTVYLIYGKLRKSYDSENDTFRLEFLLVPVIGLSFLENYEFTPLEILWTFSIYLESVAILPQLFMISKTGEAESITTHYLFFLGLYRVLYLANWIWRYHTEKFYDQIAVVSGVVQTIFYFDFFYLYVTKVLKGKKLSLPMPV	2	4	4	3	2
CL325Contig1	QKI	Protein quaking	3	52.3094	25	2.09238	5.77596	Q32NN2	3478281621709386	MVGEMETKEKPKPTPDYLMQLMNDKKLMSSLPNFCGIFTHLERLLDEEISRVRKDMYNDTMNSSSNEKRTSELPDGIGPIVQLQEKLYVPVKEYPDFNFVGRILGPRGLTAKQLEAETGCKIMVRGKGSMRDKKKEEQNRGKPNWEHLNEDLHVLITVEDAQNRAELKLKRAVEEVKKLLVPAAEGEDSLKKMQLMELAILNGTYRDANLKSPALAFSLAATGQAPRIITGPAPVLSPAALRTPTPAGHTLMPLIRQIQTAVMPNGTPHPTATLMQQAPEGGLIYTPYEYPYTLAPATSILEYPIEASGVLGAVATKVRRHDMRVHPYQRIVTADRAATGN	2	4	4	3	2
zeinaSSns_comp383825_c0_seq11	RASSF6	Ras association domain-containing protein 6	2	59.4175	32	1.8568	5.3457	A0A8J0TQ24	3219179036642640	MARQSPVQNSMAIIKETNYITRSQLESLLKTYNCYFKDQKNLHITYHQDEHGKIIISGLIEIFWGVQRPIRFQMQDEKFAFSEYIQLPEVIGSSITKSGMMRWGEFDDLYHISELEETPMSSDEDTESNNGLTYSYDSSTLRPKLKEDPPDSPSLYRTMSDAALVKKRVKPITPNRGNLHQHRFSINGHFYNYKVETSPSEFALYIIHATGEKKKLKNSDCPLWERLLQGPVGKIARMFLMDKEAEEINSDVAQYIKFSLPLLESFLTKLNEEEEREIQRTMDKFLKERGILLQYLKSKHVKLTETTV	2	4	4	3	2
CL1470Contig8	GOLIM4	Golgi integral membrane protein 4	5	82.9894	47	1.76573	5.17429	A0A1L8GA20	3115955168156716	MGNGMCSRRQKRIFQALACLAVAIGFIYGAVLNYHLQNELKKAEAVSLKYQQHHESISAQLQVVYEHRSRLEKSLQKERLEHKKAKEDFLVYKLEAQETLNKGRQDSNNRYSALTVQHEMLKSQHEELRKQHSELQAEHQKLGEDLTKTYSSHKEKYLLLQQEKEQEHSKLKESIYNLREENKQLRKAHQDVHIQLQDVKQQHKNLLSEHEQVALNLENHKSALAAAQGQVEEFMQLKKTLNKMSSLRQPEKATVPTEQNNSPTIVPTQEHATEQEPTTNVRQVVDHDIIIRSSTAANDEAVQLNKVKTNLDKPNEDTRPLQETETPTEHPVEVEDEHKKELEEEEMEQAGKPERLIEEQDQVQEEQELNKPEEEDHAFEGNDEEQNEEDTNNIQGNKHIERDSTPKPQSKYRSAYEEQLEQQQLAARQMDVARRLKEQQDLLHQQRLKEHFLHQQQLHEKDLELQRQNKYKEEQLAEKLRKQAEYENADHDIVQGEEEQPIQQEEAAYERDNHQDEAEDLDAANNANEEQAMDQEAESREGQEKAVAEDVNPADDPNNQGEDEFEEAEQEREENLADENEGMRQQQDHAEVQEHLAMAVNPDQQEDNIDQQYQEEEEEERQMGAERETDLQHEDNKERNEDNYEEEEEEEDGVAGVKNKRRAEM	2	4	4	3	2
CL12542Contig1	SPEF2	Sperm flagellar protein 2	5	229.101	133	1.72256	5.09195	Q5M7F7	3066370751105554	MSEIICQWLNEDLKLSKRVEPKYLAKEFSTGYLIGEVLHKFQLQEDFDQFSQTRVANGKLNNFTRIEPTLQLLGVPFDQNVAHSIMSEQHGVATRLLYQMYIALQKKKKAGLTGVAMETLRPAAPAKLQSIGTEIYRERLKTIVPRQSEISLQRVSEQFDLKAKEIEDKVAQIQNDELRKIQKIQEELRIQDIEKLRRARRRQTEIMARIQAAIVQIPKPPQNRTLKAMEAQKMLKKKKEAEEVYTEITKFEKGTKDGSVGSLSANTRGPTLQRLRSSVNIGTALLKLDTSDDYIRKIQKRLEEDSVAREQREKRRRRILMEQLVAHGAQEEAFREEQLINRLMRQSQQERRIAVQLMHARHEKEVMQQNRMFREKQYQERREREFQESLDREAALQKQTKLDREEEIRKVQQLHDQIAAERAEARYKKHYNLCQEIMNQILDFVTKTGEYRELTNRLIPIKLMREWKEVFVAGYPLYDKAPIDDLPPEPTPEQLQDMEKQSLLDENDYEEYKVQLTVLTE	2	4	4	3	2
CL2657Contig1	AKTIP	AKT-interacting protein	5	44.951	28	1.60539	4.8647	Q5XGV8	2929524593497974	MNPFWNMPSASVRKRSDNDEKIATADQKISPARSSSAKKQLPSIPKNAVPITKPISPPLSVQSTNGTHASYGPFYLEYSLLAEFTLVVKQKLPGVYVQPSYSSALMWFGVIFIRHGLYQDGVFKFTVYIPDNYPDGECPRLVFDIPVFHPLVDPISGELDVKRAFTKWRRNHNHIWQVLMYARRIFYKIDTTSPLNPEAAVLYEKDVQLFKSKVVDSVKLCNSHLFDKPKIEDPYAIIFSPWNPVLHDDARERMLAQKKSEEQSRGLHVSGLSWVKPGSVLPFSKEENSLQT	2	4	4	3	2
dsrrswapns_comp205169_c1_seq4	PRR15	Proline-rich protein 15	2	20.773	13	1.59792	4.85002	A0A1L8FRB6	2920683385712078	MADSATEKNPGGNWWKSLTVRKKPKEVSVYNTPVSVETTEDRTWGVGSGSLSSSPGSRENQHPNSISAAGPEHCSDAKQDKMFNEKTGRRNLKISRSGRFKEKMKVRACLPESPKFFQENPSNANDERQ	2	4	4	3	2
CL1Contig1449	SPIN1	Spindlin-1	5	38.0176	27	1.40806	4.46829	A0A8J1MAV3	2690803521198883	MGPSKPISQPRRNIVGCRIQHGWKEGSGPITQWKGTVLDQVPVNPSLYLIKYDGFDCVYGLELHKDERVSALEVLPDRVASSRISDAHLADTMIGKAVEHMFETEDGSKDEWRGMVLARAPIMSTWFYITYEKDPVLYMYQLLDDYKEGDLRIMPDSNDSPPAEREPGEVVDSLVGKQVEYAKEDGSKRTGMVIHQVEAKPSVYFIKFDDDFHIYVYDLVKTS	2	4	4	3	2
zeinaSSns_comp378206_c0_seq1	RGCC	Regulator of cell cycle RGCC	2	11.7845	9	1.30939	4.26278	Q6AX25	2567044726871898	MKSPKVKRAASAAFIEDDDLNEVLCEFDAVIADFSSPFNKRRFRYDEHLQTMKRRSTASISDSGISDSESGDSLCRNSFSFSDEKLNSPTLSSPTLSSPLNTPHKAKLGDTKELEDFIADLDRTLESM	2	4	4	3	2
TC439489	TMED1	Transmembrane emp24 domain-containing protein 1	1	5.65718	5	1.13144	3.87774	A0A8J0U273	2335177031156310	MAWPSSFLFLVLPVAAAVAVQPQDSELTFLLPAGRQECFYQSTLYNGSMEIEYQVIGGAGLDVDFSVTTPSGILLIMERRRSDGVHTVEPTEAGDYMICFDNSFSTISEKLVFFELIFDNQQGDEEPDSWADIVEPDELLDIKLEDIKESIESVKSRLERSIQMQTVLRAFEARDRNLQESNLNRVTFWSAINVGVLVAVAFLQVYMLKSLFDDKRKIRT	2	4	4	3	2
CL12216Contig1	PEX13	Peroxisomal membrane protein PEX13	2	17.3517	19	0.913247	3.37505	A0A1L8G6W9	2032455259296388	MASQPPPPKPWESRRVLGGLPATSYQSADLRASILTRPGQPTLTRVAPPVLPRPSQQTGSTGLSSYRPAYSSFSPSFGSYGSSFYGGYSPYSYGHGGALGYNRFQTDDIPPSRFVRHAEESSRGAFQSIESIVHAFSSVSMMMDATFSAVYNSFRAVLDVANHFSRMKVHFTNVFSAFALVRTIRFLYRRLQRLLGLQKNSEAEDLWCESAGTVSRAGSQDGATNSVKSWPIFLFFAVILGGPYLIWKLLSASNDVNNENVNWASGEDDHVVGRAEYDFNAASEEEISFHAGDLLNLAPKEQQPKIRGWLLGSVDGQTTGFVPANYIKILGKRRGRKAAGVEQRQEQQPVPDPSVIQGAATVASLEEQEAALESVFVENDKSACSSSSNEIRGVAFDL	2	4	4	3	2
CL253Contig7	C19ORF47	Uncharacterized protein C19orf47	2	39.439	51	0.773314	3.03017	Q6GMB8	1824769770114086	MTSVTLATSEWISFFKEAGIPAGPAVNYAVTFVDNRIQKSMLMDLNKEIMHELGISAVGDVIAILKHAKVVHRQDLCKSLTEQPSRNSTQTELRKTANSPATRMIANSLSRDSPPATPVHRPDTSTSKISVTVSNKVALKNSQAALSTPPEDSADVPVKRRRVTAEMEGKYIINMPKGTTPRTKKILEEQAAKGVARTSVFDRLGAESKVDTTTGSKPTGVFSRLGNSCAEDRVPESDDEGSVLQYAGVLKKKRIPVVRERLGAGVTIKAKATSSEQKPAITTLRRLAGKPPASAPPKLSTSKISMAQRLGKIQQSDPEEIVKRKTPSAKLIQRLGKPRAAPQDSKVSSSKPPPFRVTIKRTLGNTKVSSTSDNGNAQMDNTRIVSVFNRLGRKSV	2	4	4	3	2
zeinaSSns_comp383603_c3_seq2	FAM188B	Protein FAM188B	2	19.7126	28	0.704021	2.85131	Q3KPV3	1717061169047126	MESCYILDVASSLVREFLSRKGLKKTSLILEEELPRAPQSITTRNELRAVLHLDSLYKENKSREKPLKTLLEIMTKYFLEHSGKTKTLNMIGEQNSAPSKGATRNLQQKHAGNLMMTVCDISDDETGESSAVSETSKTELIRSNLQFNKPNYSKGPDHNRKQTEFSVKSTRMAREGELMSPKENIRGVSETLEMALGARNSTSETQRPKSSRMVRGMMSGPTANSQEDSLKKRVPRQPAVTNTPNPVRGDAQVSEITRNMEEPYTISPANTALKVGKEFAAKMLSTSENLRNVSLLSTSPISKPKTFAAAKTVEDGKGVTEFSSYSSTEHKRHSGFSNVDSNSTSLNKWVSHRINKYKHVK	2	4	4	3	2
TC451258	FIGLA	Factor in the germline alpha	2	10.3755	21	0.494071	2.26659	Q5PQA7	1364937730713881	MEYPPLCVTPPPELLGEVLREHYTPLPYMASINKMKRLPSGHYFCMENFEEVLERRQAANAKERERIRNINSGFSKLKTIVPLIPKDRKPSKVDTLKAATEYIRLLHDILEETGGFEVDVHDFYFLSAHLTLGTAAKVQTERMTLRMVIVLHF	2	4	4	3	2
CL1556Contig4	USF1	Upstream stimulatory factor 1	1	4.24592	15	0.283061	1.57977	Q4V7Y6	951338750454144	MKGQQKVADIEEGSVRVQEGAVATGEDPTSVAIASIQSAATFSDPNVKYVFRTENGGTQVMYRVIQVAEGQLDGQTEGTGAISGFPATQSMSQGAFTSDDAGETDASGPETHYTYFPTTVTDSSTSTVVTTHTTDTLIGQAGSTAPGQFYVMMSPQDVLQGGSQRSIAPRTHPYSPKSDGPRTTRDDKRRAQHNEVERRRRDKINNWIVQLSKIIPDCSMESTKSGQSKGGILSKACDYIQELRQSNLRLSEELQNVDQLQMDNELLRQQVEDLKNKNLILRTQLRHHGVEIIIKSDGR	2	4	4	3	2
CL3919Contig1	USP6NL	USP6 N-terminal-like protein	1	11.8463	68	0.17421	1.15338	A0A8J1MJJ7	6.94568e+14	MLYKVTDRFGFLHKEELPFHDEVAQKQKLLEIERTTKWVKMIKSWDRYKNSEKLHRRIYKGIPLQLRGEVWSLILDVPKLKEEKRDLYLVLKQRARRLSTDIRQIDLDVNRTFRDHIMFRDRYGVKQQALFHVLAAYSLYNTEVGYCQGMSQITALLLMYMNEEDAFWALVKLFSGPKHAMHGFFVPGFPKLLRFQEHHDKIVKKFMPKLKQHFETQELYTSLYTMKWFFQCFLDRTPFILNLRVWDIYILEGERILTAMSYTILKLHKRTLIKQSLEDLIGFLQEELARDFHYDDDYVIEQLSLSLTELRRAKLGLPPPGKDEEFPMKPLGQIPPEPLPTALNHVVNGQSTTNRLPSQVKSDKVPSPSKLLQNSTSIERRRKNSMEKANLKMAKKGQADSHSEQNKVDIEYRKYSDYSLNQKDNKLNNHAAANKNSNATPNTSKGIAPLWKMPSEPKNKDLLKIAEGKGKPPDYNAANHSESQAAIVKHTSRHLDVEGKRGSNASQYDNVPGGDDSDNTNEKRYSADSFTQRNTVYSTSTVSRNPSKGSSPSRISENSGIVFIQHSPSRSAHLQDPDDVFSIKQPPPSYSNPPLYTENSVSKPNSEQYSPINLVSPSRRSYGQSFDLPPDKMPVNPTARQYNVTSPSHRIEVLPADESATLHLSSYNQKLNTKYILPPVDYHMDHTFFPDTAFGTIGQPLNREVSQSYLSSLQKSPNFPPSTGQHYNFSSVSANSPVRLRTSPRTNREPPPQYLHSNSGATPLRNPRDGIIMHESVML	2	4	4	3	2
CL3739Contig5	RILPL1	RILP-like protein 1	1	3.2182	42	0.0766238	0.677322	Q0IHE5	4.07884e+14	MEGISALEKNVAELTVMDVYDIASAVGQEFERVIDQYGCEVIGRLMPKVVRVLEILEVLVSRNHINPEMEELRLELDRLRLERMDRIEKEKKHLKELELVEDVWRGEAQDLLNQISQLQEENKQLLTNLSHKDVNLTEEEFQKHEGMSERERQVMKKLKEVVDKQRDEIRARDRELVLKNEDVEALQQQQSRLIKINHDLRHRVTVVEAQGKALIEQKVELEAYLQTKEQEAASMRIEIGKLRDKLKGEHHTNGEEIKTETLNEECIFETEKFSLDLKDSNRPRFTLQELRDVLHERNELKAKVFMLQEELAYYKSEEAEEENKLPQSLPVINSKAPIPQESGIKRLFSFFSRDKKRMPMMQKNVHFQESFGEWTNYNRDDVYTEQGQEALQHM	2	4	4	3	2
CL13623Contig1	SERPINA1	Alpha-1-antitrypsin	5880	22507800	45	500173	17674	Q9YIB8	1.06433e+19	MKVFLAVSLALLCAGVLADHHKHGKDNGHNGHDHGDHGHDHHNGKGKDHDHKHHHHSDEHMSCHKIAPFNAQFAFEFYRQVAVDHPSENIFFSPVSISTSLALLSLGAKGQTLNQIVEGLDFNTTEISEEDIHKGFQHLLHMLNDPDSELQLNSGNALFIRNNLKLIQKFLEDVKNIYGSEAFSTDFQNAEEAKKQINSYVEKKTHGKITDLLSSVDESTALILINYIYFRGKWDKPFDEELTQDGIFYVDENTNVTVPMMRRTGMYNVAFDRKLGCTVVQIPYKGNASALFILPDEGKLKQVEAALERPTIMSWKKLFRYQSVRLSIPKFSISAELDLIEVFKKLGVTDVFSDEADLTGIVEEAKLKVSKAVHKAVLSIDEKGTEAAARTAFEIMPMMLPPNIQYNRPFLLTIYDMETKHTLFLGRIANPKN	3	8	8	4	2
TC439887	PMP2	Myelin P2 protein	664	2088190	11	189835	9433.18	Q66L00	5.68066e+18	MVDQFVGSWKLTDSQGFDEYMQSLGVGFATRKAGAMAKPNVIISVNGDEILLKTESSLKTTEVTFKLGQEFDEQTADNRKTKTIITCDSGVLNQVQKWDGKETTIQREIKNGHLVVTCSMGDVKCVRTYEKMKA	3	8	8	4	2
CL40Contig2	PLIN2	Perilipin-2	1257	3022590	33	91593.6	5882.09	A0A8J0TWJ6	3.54219e+18	MSAAVEQQEQQQSVVDRIINLPFVSSTYDMVSSAYTNTKENHPYIKSVCDVAEKSVKSITSVALTSAMPIIHRLEPQIAIANNIACIGLDKIEEKLPILYQPSDKIVSNASDAVAGAKETVLQSITGVVDKTKGAVHDSVEMTKAVVNGSINTVLGSGVVQMMNTGVNTALTTSENLLEQYLPPTDEELAIEAAKTEGFESGKQPNYYVRLGSLSTKARKRAYQQALGRISDAKSRSQEAIAQLNKTMDLIEFAKKNVNSANQKLYNTWVDWTKSSGDPANEGNESAEQIESRILSMTRNLTQQLQTTCHSLVMSVQGLPQNIQDKTHRVGAMAGEMYHNFRSASSLKEVSDNILTNSRGQLQKMKDSMDDVMDYLVNNTPLNWLVGPFYSQLAGEQEGHEAAETNKD	3	8	8	4	2
CL560Contig6	RPL10A	60S ribosomal protein L10a	867	1757090	21	83671	5547.12	Q7ZYS8	3.34048e+18	MSSKVSRDTLYEAVREVLQGSKKKKRKFLETVELQISLKNYDPQKDKRFSGTVRLKSTPRPKFSLCVLGDQQHCDEAKAVDLPHMDIEALKKLNKNKKLVKKLAKKYDAFLASESLIKQIPRILGPGLNKAGKFPSLLTHNENLVAKVDEVKSTIKFQMKKVLCLAVAVGHVKLTEEELVYNIHLSINFLVSLLKKNWQNVRALYIKSTMGKPQRLY	3	8	8	4	2
dsrrswapns_comp208676_c3_seq2	RPLP0	60S acidic ribosomal protein P0	1052	2003350	24	83472.9	5538.61	Q8AVI3	3.33535e+18	MPREDRATWKSNYFLKIIQLLDDYPKCFIVGADNVGSKQMQQIRMSLRGKAVVLMGKNTMMRKAIRGHLENNPALEKLLSHIKGNVGFVFTKEDLTEVRDMLLANKVPASARAGAIAPCEVTVPAQNTGLGPEKTSFFQALGITTKISRGTIEILSDVQLIKTGDKVGASEATLLNMLNISPFSYGLIIQQVYDNGSIYSPEVLDITEEALHVRFLEGVRNVASVCLQIGYPTVASVPHSVINGYKRVLAIAVETDYSFPLADKVKAFLADPSAFVVAAPAAVAAAAAPAAEAAKDEKQEESEESDDDMGFGLFD	3	8	8	4	2
CL384Contig5	RPL7A	60S ribosomal protein L7a	354	1084700	13	83438.5	5537.13	A2VDA5	3.33446e+18	MPKGKKTKGKKVAPAPSVAKKAEAKKVVNPLFEKRPKNYGIGQDIQPKRDLTRFVKWPRYIRLQRQKSILYKRLKVPPAINQFTQALDRQTATQLLKLAHKYRPETKQEKKKRLLARAEQKAAGKGDVPTKRPPVLRAGVNTVTTLVENKKAQLVVIAHDVDPIELVVFLPALCRKMGVPYCIVKGKARLGRLVHRKTCTSVAFTQVNPEDKGALAKLVEAVKTNYNDRFDEIRRHWGGGILGPKSVARIAKLEKAKAKELATKLG	3	8	8	4	2
CL92Contig8	RPS3	40S ribosomal protein S3	1102	2271920	31	73287.7	5090.67	P02350	3.0656e+18	MAVQISKKRKFVADGIFKAELNEFLTRELAEDGYSGVEVRVTPTRTEIIILATRTQNVLGEKGRRIRELTAVVQKRFGFPEGSVELYAEKVATRGLCAIAQAESLRYKLLGGLAVRRACYGVLRFIMESGAKGCEVVVSGKLRGQRAKSMKFVDGLMIHSGDPVNYYVDTAVRHVLLRQGVLGIKVKIMLPWDPSGKIGPKKPLPDHVSIVEPKDEIVPTTPISEQKAAKPDQPQPPAMPQPVATA	3	8	8	4	2
CL10303Contig1	GSTM1	Glutathione S-transferase Mu 1	872	1736410	25	69456.4	4916.57	Q90WM9	2.96076e+18	MVVILGYWDIRGLAHSIRLLLEYTGTQYEEKLYVTGDAPNYDKSQWLNEKEKLGLDFPNLPYLVDGDVKLTQSNAILRYIARKHGLCGESEKEKNYVDLIENQAMDFRMGLVVIAYSPQFETLKGPYLEKLPIALKKFSCFLGDRSWFAGDKITYVDFVMYDVLDQHRILDPTCLQNFKNLQAFLTRFEALPAIDAYVKSSRFMKTPINNRMASWGNKK	3	8	8	4	2
CL872Contig1	RAN	GTP-binding nuclear protein Ran	416	1438740	21	68511.4	4873.11	P52301	2.93459e+18	MAAQGEPQVQFKLVLVGDGGTGKTTFVKRHLTGEFEKKYVATLGVEVHPLVFHTNRGPIKFNVWDTAGQEKFGGLRDGYYIQAQCAIIMFDVTSRVTYKNVPNWHRDLVRVCENIPIVLCGNKVDIKDRKVKAKSIVFHRKKNLQYYDISAKSNYNFEKPFLWLARKLIGDPNLEFVAMPALAPPEVVMDPALAAQYEQDLQNAQATALPDEDDDL	3	8	8	4	2
CL575Contig2	RPL30	60S ribosomal protein L30	591	752306	12	62692.2	4600.69	Q7SZC0	2.77054e+18	MVAAKKTKKSLESINSRLQLVMKSGKYVLGYKQTLKMIRQGKAKLVILANNCPALRKSEIEYYAMLAKTGVHHYSGNNIELGTACGKYYRVCTLAIIDPGDSDIIRSMPEQQAIEK	3	8	8	4	2
CL10172Contig1	SOD1	Superoxide dismutase [Cu-Zn]	1008	953746	16	59609.1	4452.76	P15107	2.68145e+18	MVKAVCVLAGSGDVKGVVHFEQQDEGAVSVEGKIEGLTDGLHGFHIHVFGDNTNGCMSAGSHFNPENKNHGAPGDTDRHVGDLGNVTAEGGVAQFKITDSLISLKGPNSIIGRTAVVHEKADDLGKGGNDESLKTGNAGGRLACGVIGYSP	3	8	8	4	2
CL5827Contig2	RPS23	40S ribosomal protein S23	278	824253	14	58875.2	4417.16	Q6AZL9	2.66001e+18	MGKCRGLRTARKLRNHRREQKWHDKQYKKANLGTALKANPFGGASHAKGIVLEKVGVEAKQPNSAIRKCVRVQLIKNGKKITAFVPNDGCLNFIEENDEVLVAGFGRAGHAVGDIPGVRFKVVKVANVSLLALYKGKKERPRS	3	8	8	4	2
CL289Contig7	RPS14	40S ribosomal protein S14	376	616588	11	56053.5	4278.77	Q6PI76	2.57668e+18	MAPRKGKEKKEEQVISLGPQVAEGENVFGVCHIFASFNDTFVHVTDLSGKETICRVTGGMKVKADRDESSPYAAMLAAQDVAQRCKELGITALHIKLRATGGNRTKTPGPGAQSALRALARSGMKIGRIEDVTPIPSDSTRRKGGRRGRRL	3	8	8	4	2
CL5407Contig1	GSTO1	Glutathione S-transferase omega-1	486	1309540	24	54564.2	4204.75	A0A8J0TDU2	2.5321e+18	MAGSTKSLVKGSPAPGPVPDGSIRAYLMRFCPFAQRAKLVLVAKGIKHEVVFVNTLNKPDWFFEKSPFGLVPAIETSKGQLIYESAIVCDYLDEVFPGKKLTPEDPFQNAQQKMLLEHFSKIVAKLNTPYIGGSSVSMADYMMWPIFERFGIFGVEDCLDKTPHLHQWYQLMLKDPAVQATITKPEVLEGFFKLYLQGNPESVDYGI	3	8	8	4	2
CL2323Contig1	RPS6	40S ribosomal protein S6	566	1308660	24	54527.5	4202.91	P39017	2.53099e+18	MKLNISFPATGCQKLIEVEDERKLRTFYEKRMATEVAADPLGDEWKGYVVRISGGNDKQGFPMKQGVLTHGRVRLLLSKGHSCYRPRRTGERKRKSVRGCIVDANLSVLNLVIVRKGEKDIPGLTDNTVPRRLGPKRASRIRKLFNLSKEDDVRQYVVRKPLAKEGKKPRTKAPKIQRLVTPRVLQHKRRRIALKKQRTQKNKEEASEYAKLLAKRSKEAKEKRQEQIAKRRRLSSLRASTSKSESSQK	3	8	8	4	2
CL1415Contig2	TPT1	Translationally-controlled tumor protein	409	711784	14	50841.7	4016.54	Q7ZYF2	2.41876e+18	MIIYKDCITEDEMFSDIYKIIETPDGMCLEVEGKVIQREEGAIDDALIGGNASAEFQEDDVGGSSLTSGVDIVMNHKLQETGFTKDSYKNYIKDYVKQLKAHLEKTNPERVNTFMKGAQETVKKILGNFKNYQFYTGERMNPDGMVGLLDYREDGITPFMIFFKDGLIIEKC	3	8	8	4	2
CL654Contig2	HSPD1	60 kDa heat shock protein, mitochondrial	2072	2930230	59	49664.9	3956.04	Q6IP60	2.38233e+18	MLRLQRILQHAKPASRVLALSLSRQYAKDVKFGAEARALMLQGVDLLADAVAVTMGPKGRTVIIEQSWGSPKVTKDGVTVAKAIELKDKYKNIGAKLVQDVANNTNEEAGDGTTTATVLARSIAKEGFEKISKGANPVEIRRGVMLAVDAVIAELKKQSKPVTTPEEIAQVATISANGDEEIGKIISDAMKKVGRKGVITVKDGKTLHDELEIIEGMKFDRGYISPYFINTAKGQKCEFQDAYLLLSEKKISSVQSIVPALEIANSHRKPLVIIAEDVDGEALSTLVLNRLKVGLQVVAVKAPGFGDNRKNQLKDMAVSSGGVVFGEEGLSLSLEDIQPHDFGKVGEVIVTKDDTMILKGKGDQAQIEKRIQEIHDQLETTSSEYEKEKLNERLAKLSDGVAVLKVGGTSDVEVNEKKDRVTDALNATRAAVEEGIVLGGGCALLRCIPALDSLNPANEDQKVGIEIIRRTLKIPAMTIAKNAGVEGSLVVEKIIQSPVEIGYDAMNAEFVNLVEKGIIDPTKVVRTALMDAAGVASLLTTAEAVVTEIPKEEKDGGMAGMGGMGGMGGMGGGMGGGMF	3	8	8	4	2
CL384Contig3	RPL11	60S ribosomal protein L11	433	887085	19	46688.7	3800.73	A0A310UEC1	2.2888e+18	MRELRIRKLCLNICVGESGDRLTRAAKVLEQLTGQTPVFSKARYTVRSFGIRRNEKIAVHCTVRGAKAEEILEKGLKVREYELRKNNFSDTGNFGFGIQEHIDLGIKYDPSIGIYGLDFYVVLGRPGFSIADKKRKRGVIGSKHRIGKEEAMRWFQQKYDGIILPGK	3	8	8	4	2
CL2615Contig1	ATP5A1	ATP synthase subunit alpha, mitochondrial	1159	2404340	52	46237.3	3776.88	A0A8J1LHZ9	2.27443e+18	MLSVRVAAALARALPRQSGLVSKKALGAAFVATRNIHASGAWLQKSGTAEVSSILEERILGADISTDLEETGRVLSIGDGIARVYGLRNVQAEEMVEFSSGLKGMSLNLEPDNVGVVVFGNDKLIKEGDIVKRTGAIVDVPVGDELLGRVVDALGNAIDGKGPLTSKIRRRVGLKAPGIIPRISVREPMQTGIKAVDSLVPIGRGQRELIIGDRQTGKTSIAIDTIINQKRFNEGTDEKKKLYCIYVAIGQKRSTVAQLVKRLTDADAMKYTIVVSATASDAAPLQYLAPYSGCSMGEYFRDNGKHALIIYDDLSKQAVAYRQMSLLLRRPPGREAYPGDVFYLHSRLLERAAKMNDHFGGGSLTALPVIETQAGDVSAYIPTNVISITDGQIFLETELFYKGIRPAINVGLSVSRVGSAAQTRAMKQVAGTMKLELAQYREVAAFAQFGSDLDAATQQLLNRGVRLTELLKQGQYGKNLKSKLLYIPMLMLAIAKHLITLCFIAVPMAIEEQVTVIYAGVRGHLDKMEPSKITKFESAFLSHVKSQHQELLATIRTDGKISEQADAKLKEIVLNFLSTFEA	3	8	8	4	2
CL10608Contig1	FABP4	Fatty acid-binding protein, adipocyte	595	586810	16	36675.6	3250.32	Q5FWM7	1.95734e+18	MESFCASWALIDADSDNFDMYMKAVDVSSFMRKAAGASKPDVIISKDGDVIKIRSESTFKNHEICFKLGEEFDEETADGRKTKTNVTLENNVLVQLQKWKGKESTIKREIKDDQMVTTCIAGDITAKRTYKKK	3	8	8	4	2
CL12806Contig1	MGST3	Microsomal glutathione S-transferase 3	174	486003	14	34714.5	3136.59	Q5PQ49	1.88886e+18	MVVLSKEYGYVVLTGAASFVMVTHLAINVSKARKQYNVEYPKMYSDDPENGKIFNCIQRAHQNTLESYPSFLFFLAVGGLTHPRATSALGVAWIVGRELYAHGYSTGEPKKRQRGAIGSVALLGLFGATVCSAFKILNWTLNPKTWC	3	8	8	4	2
CL391Contig4	RPL18A	60S ribosomal protein L18a	585	569313	17	33489	3064.38	Q7SZB7	1.84537e+18	MKASGTLREYKVIGRSLPTPKAPSPPLYRMRIFAPNHVVAKSRFWYFVSQLKKMKKASGEIVYCGQVFEKTPLKVKNFGIWLRYDSRSGTHNMYREYRDLTTAAAVTQCYRDMGARHRARAHAIQIMKVEVIPASKCRRPAIKQFHDSKIKFPLPHRVLRRQHKPRFTTKRPNTFF	3	8	8	4	2
TC436138	RPS5	40S ribosomal protein S5	552	678435	23	29497.2	2822.4	Q7SYU3	1.69965e+18	MSDWETVPVGSETPEIKLFGKWSTDDVQINDISLQDYIAVKEKYAKFLPHSGGRYAAKRFRKAQCPIVERLTNSLMMHGRNNGKKLMTVRIVKHAFEIIHLLTGENPLQVLVNAIINSGPREDSTRIGRAGTVRRQAVDVSPLRRVNQAIWLLCTGAREAAFRNIKTIAECVADELINAAKGSSNSYAIKKKDELERVAKSNR	3	8	8	4	2
CL50Contig6	RPS11	40S ribosomal protein S11	353	523451	18	29080.6	2796.5	P41115	1.68406e+18	MADIQTERAYQKQPTIFQNKKRVLEGETGKEKLPRYYRSVGLGFKTPREAIDGTYIDKKCPFTGNVSIRGRILSGVVTKMKMQRTIVIRRDYLHYIRKYNRFEKRHKNMSVHLSPCFRDVQVGDTVTVGECRPLSKTVRFNVLKVTKAAGTKKQFQKF	3	8	8	4	2
dsrrswapns_comp194280_c1_seq1	DBI	Acyl-CoA-binding protein	243	329919	12	27493.2	2696.6	A1A638	1.62389e+18	MSYDYSTKEMPYVSLLTPAGHSTSHCFCPPFQAAFEKAAEEVKQLKSTPADEEMLETYALYKQATVGDVNTDRPGMLDFKGKAKWDAWNKKKGTSKEDAMAQYVEFVEKLKGKYGC	3	8	8	4	2
CL2318Contig2	RPL15	60S ribosomal protein L15	454	541767	20	27088.3	2670.8	Q7ZWZ7	1.60835e+18	MGAYKYMQELWRKKQSDVMRFLLRVRCWQYRQLSSLHRAPRPTRPDKARRLGYKAKQGYVIYRIRVRRGGRKRPVPKGATYGKPVNHGINQLKFARSLQSVAEERAGRHCGGLRVLSSYWVGEDSTYKFFEVILVDTFHKAIRRNPDTQWITKAVHKHREMRGLTSAGKKSRGLGKGHKYHITIGGSRRACWKRRNTLQLHRYR	3	8	8	4	2
CL912Contig1	RPSA	40S ribosomal protein SA	448	439235	17	25837.4	2590.2	Q3ZM03	1.55982e+18	MSGGLDVLQMKEEDVLKFLAAGTHLGGTNLDFQMEQYIYKRKSDGIYIINLKRTWEKLLLAARAIVAIENPADVCVISSRNTGQRAVLKFASASGATPIAGRFTPGTFTNQIQAAFREPRLLVVTDPRADHQPITEASYVNIPTIALCNTDSPLRYVDIAIPCNNKGAHSVGLMWWMLAREVLRMRGTISREHPWEVMPDLYFYRDPEEIEKEEQAAAEKATTKEEFQGEWTAPVAEFPQAEVADWSEGVQVPSVPIQQFTAERTDVPPAPKPTEDWSTQPASTDDWSAAPTAQASEWTGTTTEWS	3	8	8	4	2
CL1684Contig2	FKBP2	Peptidyl-prolyl cis-trans isomerase FKBP2	254	279506	13	21500.5	2299.41	Q7ZYC8	1.3847e+18	MNLMSFTPLWCFLILFVLPSVSSSEGRKKLQIGVKKRVENCPVKSRKGDTLHMHYTGKLEDGTEFDSSIPRNQPFTFTLGTGQVIKGWDQGLLGMCEGEKRKLVIPSELGYGDRGAPPKIPGGATLIFEVELLKIERRSEL	3	8	8	4	2
CL5313Contig1	RPL9	60S ribosomal protein L9	312	379441	18	21080.1	2270.17	Q7ZWY6	1.36709e+18	MKTILSNQIVDIPQNVDISLKGRTVTVKGPRGVLRKNFNHINVELCLMGKKKRRLRVDKWWGNRKELATVRTICSHVQNMVKGVTLGFRYKMRSVYAHFPINVVIQESGSLVEIRNFLGEKYIRRVRMRSGVACTVSQAQKDELILEGNDIELVSNSAALIQQATTVKNKDIRKFLDGIYVSEKGTVQQLEE	3	8	8	4	2
CL5043Contig1	NPM2	Nucleoplasmin-2	493	379143	18	21063.5	2269.01	Q6GQG6	1.3664e+18	MASTVSNTSKLEKPVSLIWGCELNEQNKTFEFKVEDDEEKCEHQLALRTVCLGDKAKDEFHIVEIVTQEEGAEKSVPIATLKPSILPMATMVGIELTPPVTFRLKAGSGPLYISGQHVAMEEDYSWAEEEDEGEAEGEEEEEEEEDQESPPKAVKRPAATKKAGQAKKKKLDKEDESSEEDSPTKKGKGAGRGRKPAAKK	3	8	8	4	2
CL4522Contig1	ATP5F1	ATP synthase subunit b, mitochondrial	259	526447	26	20248	2211.68	Q9IAJ7	1.33187e+18	MLSRVALTSASTLRKTAPLSVGLLNQCREFHKGQPAMAPVPPLPEKGGKVRFGLIPEELFQFLYPKTGVTGPYMLGTGLLVYLLSKEIYVINHESFAAASIGICIVYGIKKFGPSVAAFADKLNEEKVAKAQAVKDSAIKNLERAIEEEKKEQWRAEGRHHLFDAKRNNVSVLLEINYRERLLNVFNEVKKRLDYQVALQHLQRRKEQDHMINWVEKNVVQSITPQQQKESIAKCITDLKLLAKTAQARV	3	8	8	4	2
CL1377Contig3	NASP	Nuclear autoantigenic sperm protein	602	854556	52	16433.8	1931.87	Q2VPH0	1.16337e+18	MPEETATLSTGTEKTEDTATAPSTSADKADGMDIDTEAKRLMGAGQRHLVMKDVRSSVTSFQEASSLLAKKYGETADECAEAFYSYGTSLLELARMENGVLGNALEGMPEDEEEGEKEEDANIPSADNLDEKEREQLRDQVYDAMAEEERAPKETSESEALGKPKDESKPMDTDEQNKPVEDKMKNGNMETGKVTDGLKLESVNRDVSMDESEKGEVPESKNAPTPGEHTEQKEKSEPKESKAPEKKDTKDTANQSPDSTEVAEERAHTDTAEKMDSEASAKTEEGASKTPTGNEASKSEDPEKMKGEEEEGEDSEESEENESTEEKETEDEDVGNLQLAWEMLDLSKMIFKRQKSREAQLKAAQAHLKLGEVSTESENYAQAVEDFLACLDIQKEHLEEHDRLLAETHYHLGLAYQYSSKHEEAISHFTQSVGVIEKRMDVLTKQLEALLDETAEEVKKEMDELKDLLPDIKEKIEDSKEAQKNATVAKIALKETLVGGSSGFSQENTAVEKSGDSTVPVTNCVSDISHLIRKKRKPGEESPLKDKDAKKPKQEPVANGAGNGDAVVPTNEEVEKAEEVSMETATVESTA	3	8	8	4	2
CL4086Contig1	PGAM2	Phosphoglycerate mutase 2	565	300000	20	15000	1820.89	Q7SYX4	1.09654e+18	MPHRLVIVRHGESSWNQENRFCGWFDADLSEKGAEEARRGAQAIKEAGMEFDICYTSVLKRAVRTLWYILDGVDQMWLPVVRTWRLNERHYGGLTGLNKAETAEKHGEEQVKIWRRSYDTPPPVMGEDHPYYKLISKDRRYKDLTSTELPSCESLKDTIARALPFWNEVIAPQILAGKRVLIAAHGNSLRGIVKHLDGMSDAAIMELNLPTGIPIVYELDDNLKPTKPMSFLGDEETVRKAMEAVAAQGKAKK	3	8	8	4	2
CL1Contig271	ANXA5	Annexin A5	444	494124	33	14973.5	1818.8	Q6GR36	1.09528e+18	MAFKSKSRGTIKDFPGFKANDDAETLRKAMKGLGTDEESIIKILISRSNAQRQEVAVAFKTLFGRDLVDDLKSELSGKFEKLIVALMIPDALYDAYELRHAMKGAGTCENVLIEILASRTTGEVKHIKQVYQQEYGRELEDSITGDTSGYFQRMLVVLVQANRDPDSKVNDSLVEQDAQDLFKAGELKWGTDEEKFITILGTRSISHLRKVFDKYMTISGYQIEESIGRETSGHLEKLLLAVVKSVRSIPEYLAETLYHAMKGAGTDDCTLIRVMVSRSEVDLLDIREKFRKNWGKSLHAMIKGDTSGDYRNALLLICGGDDD	3	8	8	4	2
CL5558Contig2	SLC25A11	Mitochondrial 2-oxoglutarate/malate carrier protein	427	323854	25	12954.2	1655.82	Q0IH35	9.97132e+17	MAEAGKQRTSPKSVKFLFGGLAGMGATVFVQPLDLVKNRMQLSGEGAKTKEYKTSFHAVGSILRNEGLRGIYTGLSAGLLRQATYTTTRLGIYTILFEKFTKADGTPPNFFMKAAIGMTAGATGAFVGTPAEVALIRMTADGRMPVDQRRGYTNVFNALVRMTREEGITTLWRGCIPTMARAVVVNAAQLASYSQSKQFLLDSGYFGDDILCHFCASMISGLVTTAASMPVDIAKTRIQNMRMIDGKPEYKNGLDVLMKVVRHEGFFSLWKGFTPYYARLGPHTVLTFIFLEQMNKYYKKLFLSG	3	8	8	4	2
CL1198Contig1	STMN1	Stathmin	119	142779	13	10983	1487.82	Q09006	8.95968e+17	MCDSDIKVKQLEKRASGQAFELILSPPSMDAAPDLSITSPKKKECSLEEIQKKLEAAEERRKLHEAEILKQLAEKREHEKEVLQKAIEENNNFSKMAEEKLTTKMETIKENREAQIAAKLERLREKDKKVEEIRKGKECKEPSEK	3	8	8	4	2
CL1026Contig6	MAPRE1	Microtubule-associated protein RP/EB family member 1	301	295528	27	10945.5	1484.53	Q8UW77	8.93983e+17	MAVNVHSTSVTSDNLSRHDMLAWINESLQLNLTKIEQLCSGSMYCQFMDMLFPGAVVLKKVKFQAKLEHEYIHNFKVLQASFKKMGVDKIIPVDKLVKGKFQDNFEFVQWFKKFFDANYDGKDYDPVAARQGQETAPAPVLSAPVLNKPKKPLGSGNTDDSFAGGSEGKASRTDPTPGLKKMAKIAPQRTVPVQRTAVSNKPAQGIGKKPATVGNGEDESAELIQQINVLKITVEDLEKERDFYFGKLRNIELICQENEGESDPVLQRIIEILYATDDGFVIPDEGAPPEDQEEY	3	8	8	4	2
CL15613Contig1	UCHL3	Ubiquitin carboxyl-terminal hydrolase isozyme L3	448	235988	22	10726.7	1465.23	Q5XHE2	8.82363e+17	MQSLRWLPLEANPDVMNQFLKQLGVGTSWQFVDVYGLDPELLSMVPRPVCAVLLLFPVTEKYESFRAEEEEKIKSHGQELDSSIYFMKQTISNACGTIGLIHGVANNREKLNFESDSALKKFLEESLSLSPEERARFLEKDESIRVTHESSAQEGQSEAPSIDVKVDLHFVAFVHVKGNLYELDGRKPFPVNHGQTNEETLFEDAIEVCRKFMLRDPDELRFTVVAFSKA	3	8	8	4	2
CL14502Contig1	TSTD3	Thiosulfate sulfurtransferase/rhodanese-like domain-containing protein 3	170	128368	12	10697.3	1462.63	A0A1L8G905	8.80795e+17	MSALLSRLCVSVRPVRALYGLRNSGTGAYRGYNTNPVHCSAWSVARGFSTVPAQTIKYEELKDLLKKEGVALIDVREPWEVKEYGVIKGSLNIPLGDLVSALQLDPTVFEKKYQMKMPEKTSTLIFSCLAGIRSKNAVNVAESLGFNRVHHYSGGFDDWARHEPPEKKL	3	8	8	4	2
CL6521Contig1	BTF3	Transcription factor BTF3	331	162540	17	9561.18	1359.97	A0A8J1LS08	8.18977e+17	MDVTDVQAAQPVGIRLQVAALITIPVRIMGLVGLKLDTFCCSITARQRREVGHVRRYATSGPPSWFLSSPRVCARPVPRLRRKPLNPVRSPDSPAVSLQKMKETIMNQEKLAKLQAQVRIGGKGTARRKKKVVHRTATADDKKLQFSLKKLGVNNISGIEEVNMFTNQGTVIHFNNPKVQASLAANTFTITGHAETKQLTEMLPSILNQLGADSLTSLRRLAEALPKQSMDGNAPLASGEDEDDEVPDLVENFDEASKNESV	3	8	8	4	2
dsrrswapns_comp213734_c0_seq1	UQCRC2	Cytochrome b-c1 complex subunit 2, mitochondrial	364	273384	29	9427.03	1347.58	Q7ZTQ8	8.11512e+17	MKLATGARFLSRRLYSAKAAPKSEASGRARLNPEELQITKLPSGLVIASIENYSPSSKIGVFVRAGSRYENAGNLGVNHVLRLASSLTTKGASSFKITRGIEAVGGGLSVTSTRENIVYSVECLRDYVDTVMEYLINVTTAPEFRRWEVSDLQSKVKLDKAIAYQNPQVGVLENLHAAAYRNTLANSLYCPDYRIGKITSDELQQFVQNHFTSSRMALVGLGVSHSELRQVGEQFLNIRSGSGSAGVKAQYYGAEIREHNGDSLVHAAVVAEGASTGSREANAFSVLQHILGAGPFIKRGNNTSSKLSQAVNKATNQPFDVSAFNASYSDSGLFGVYTVSQAAAASEVINAALNQVKAVAQGNVTEADVTRAKNQLKSQYLMPLESSCGLIGDIGSQALASGTYTTPTETIQQIDSVTSADVVSAAKKFASGKKSMAATGNLENTPFVSDL	3	8	8	4	2
CL5426Contig1	PSMB1	Proteasome subunit beta type-1	235	171979	20	8598.95	1269.63	Q7ZYL1	7.6457e+17	MFSSESILNRELNRSMDYHYTGPVEQRFNPYTFNGGTVLALAGDDFALVASDTRLSEGYSIHSRNTPKCYKLTDKTVIGCTGFHADCLTLTKIIEARLKMYKHSNNKTMTSGAIAAMLSTILYSRRFFPYYVYNIIGGLDEEGKGAVYSFDPVGSYQRDAYKAGGSASAMLQPLLDNQIGYKNMQNVEQLPLTLEKALKLIKDVFISAAERDVYTGDALHISIVTKDGVREESISLRKD	3	8	8	4	2
CL3968Contig2	REEP5	Receptor expression-enhancing protein 5	90	87294.2	12	7274.52	1139.2	A0A8J1MBD7	6.86024e+17	MLRFLGAAIIGILAIYLVIGYGASLLCNLIGFAYPAYVSIKAIESPNKDDDTQWLTYWVVYGIFSIIEFFADIFLSWFPFYYMIKCGFLLWCMSPSPSNGATLIYKKIVRPFFLKHEGEMDRLVKDIKDKASETADTITKEAKKATVNLLGDEKKSS	3	8	8	4	2
CL2366Contig1	TXNDC12	Thioredoxin domain-containing protein 12	215	145352	20	7267.6	1138.49	Q7ZXX7	6.85601e+17	MRYLNAAGLAVLSICFLFLAPVFADTGLGRGFGDHIHWRTLEDGKKEATSSGLPLMLVIHKTWCGACKALKPKFAESKEISELSHNFVMVNLEDEEEPKDESLSPDGGYIPRILFLDPSGKVHPEIINSKGNPSYKYFYNTAEQVTEAMKEAQEKLTGDSFMKHIDEL	3	8	8	4	2
CL9315Contig2	RBP1	Retinol-binding protein 1	229	115019	16	7188.69	1130.47	Q6NU58	6.80767e+17	MSTNFNGYWKMLSNEHFEDYMKALDVNIAIRKIANLLKPDKEIIQNGDHMIIKTLSTFKNYIMEFDVGREFEEDLSGVDDRKCMTTVNWRNDQLVCEQKGEKIGRGWTQWMEGDELHLEMRVGDVVCKQVFKKVQQ	3	8	8	4	2
CL18484Contig1	BOLA3	BolA-like protein 3	57	61956.5	9	6884.06	1099.18	A0A1L8GS60	6.61929e+17	MAAGTGGVMTSYICDSEVSWTVPLLRVDIEIPLKGSTLAMYAARNVLATSRTCIRGITSRSFASRTEGEDRITQALKVKFPKALNVRVVDISGGCGAMYEIHIESEEFKDKRTVQQHKMVNEALQEEIKAMHGLRIFTTAPKP	3	8	8	4	2
zeinaSSns_comp370146_c0_seq1	HMGB2	High mobility group protein B2	169	84666	13	6512.77	1060.39	Q32NS7	6.38567e+17	MGKGDPNKPRGKMSSYAYFVQTCREEHKKKHPDSSVNFAEFSKKCSERWKTMSAKEKGKFEDMAKGDKVRYEREMKTYIPPKGETKGKKKKDPNAPKRPPSAFFLFCSEQRPQIKSETPGLSIGDTAKKLGERWSEQTSKDKLPFEQKAAKLKEKYEKDVAAYRAKGKSDVGKKVPGRPTGSKKKAEPEDDDDEDEDDEDEEDEDDEDDDE	3	8	8	4	2
CL10801Contig1	NQO1	NAD(P)H dehydrogenase [quinone] 1	206	129366	22	5880.27	992.456	A0A8J0UYD8	5.97657e+17	MDSQGKAKRAFVVLAHAEKTSFNYAMKEAAVQALKSNGWDVTVSDLYAMNFNPVVSRNDITGNVTDPDHFSYPAETTQAWKEGRLSQDIVEEQKKLESADLVIFQFPMYWFGLPAILKGWFDRVLTSGFAYTFTSMYDNGHFKNKKAVLSFTTGGMESMYTSAGINGDMNVALWPIQQGVLHFCGFQVLEPQICYSIGHIPPEKRSEILEAWKARLSKICEEKSISFVPNENFDMSMQGGFVMKKEIAEKSASDKYGPSVGQHMGKPLPPDNQVKAGSTRL	3	8	8	4	2
CL4086Contig2	PGAM1	PGAM1 protein	416	115183	20	5759.15	979.159	Q6IRQ8	5.89649e+17	MAAYKIVLIRHGESSWNQENRFCGWFDADLSETGQQEAQRGGQALKDAGFEFDICFTSVLKRAIRTLWIALEGIDQMWLPVVRTWRLNERHYGGLTGLNKAETAAKHGEEQVKVWRRSFDIPPPPMDPDHDYYSIISKDRRYADLTEEQLPSCESLKDTIARALPFWNEEIVPLIKQGKRVFIAAHGNSLRGIVKHIEGMSDEEIMGLNLPTGIPIVYELDKNLKPTKPMQFLGDEETVRKAMEAVAAQGKAKK	3	8	8	4	2
CL2132Contig1	PSMC1	26S protease regulatory subunit 4	535	256822	45	5707.16	973.421	Q7SYS3	5.86194e+17	MGQSQSGGHGPGGGKKDDKDKKKKYEPPVPTRVGKKKKKTKGPDAASKLPLVTPHTQCRLKLLKLERIKDYLLMEEEFIRNQEQMKPLEEKQEEERSKVDDLRGTPMSVGTLEEIIDDNHAIVSTSVGSEHYVSILSFVDKDLLEPGCSVLLNHKVHAVIGVLMDDTDPLVTVMKVEKAPQETYADIGGLDNQIQEIKESVELPLTHPEYYEEMGIKPPKGVILYGAPGTGKTLLAKAVANQTSATFLRVVGLELIQKYLGDGPKLVRELFRVAEEHAPSIVFIDEIDAIGTKRYDSNSGGEREIQRTMLELLNQLDGFDSRGDVKVIMATNRIETLDPALIRPGRIDRKIEFPLPDEKTKKRIFQIHTSRMTLATDVTLDDLILAKDDLSGADIKAICTEAGLMALRERRMKVTNEDFKKSKENVLYKKQEGTPEGLYL	3	8	8	4	2
CL13826Contig1	MRPL12	39S ribosomal protein L12, mitochondrial	129	71885.8	13	5529.68	953.693	Q5U556	5.74314e+17	MFPVARCCVKFQAVASTVRRLEISTVRLLRTTSELRNLSPLPSPPLDNAPKDYPPKIHQLVDQIASLTLLEVSELNELLRRTLKIQDVGMMPMGSMMPGASATPSQDAEESEAPAKKEKTNFTVKLTEVNATDKVKLIKEVKNCIQGLNLVQAKKLVEALPQEIKANVSKDEAEKIKTALEAAGGKVVLE	3	8	8	4	2
CL22336Contig1	RBP2	Retinol-binding protein 2	86	104869	19	5519.42	952.547	A0A1L8G4X0	5.73624e+17	MPADYNGTWVMEKNENFDGYMKALDIDFATRKIAAHLTQTKEFVQDGNNFKTKTLSTFRNYELNFTVGVEFEEHTKGLDNRVVKTLVTWEGDNLVCVQKGEKNNRGWKHWFEGDKLYLDLTCEDQVCHQVYKKKN	3	8	8	4	2
CL4112Contig3	MYL6	Myosin light polypeptide 6	147	86413.3	16	5400.83	939.232	Q6DKL8	5.65606e+17	MCDFSDDQIIDFKESFQLFDRVGDGKIYYSQCGDVMRALGQNPTNAEVMKVLGNPKSEDLNTKTLEFEQFLPMLQAIAKNKDLPGLEEMLEGFKVFDKEGNGFVMGSEIRHVLISLGEKLTEDEVETLLSAHEDANGCINYEELIRTVLNG	3	8	8	4	2
CL6873Contig1	NDUFA9	NADH dehydrogenase [ubiquinone] 1 alpha subcomplex subunit 9, mitochondrial	352	210372	39	5394.15	938.479	Q7SZ14	5.65152e+17	MAAVTFCSVTGARAMSRPQVKSMVTCLPIVLQQRKVHHAVIPHGKPGRSANSGVVATVFGATGFLGRYLVNRLGRVGSQVVIPYRCEPYDIMYLRPMGDLGQLIFMDWNAKDKDTIRKALENSNVVINLIGKEWETKNFSYEDVFVNIPRDLALLAREAGVEKFIHMSHLNADLKSPSKYLRNKAVGEAAVREAFPDAIIMKPSEMYGREDRFFNHYANMRWFGGVPLIAFGKKTVKQPVYVVDVAKAILNAIHDPESNGKTYALAGPNRYLLHDLVEYVFAVAHRPFVPYPIPRPLYRLIARFFEINPFEPWITRDKLDRFHTTDKKFPDLPGLEDLGIVPVSVEQKAIEVLRRHRRYRWLEADLDEAKPANTVNH	3	8	8	4	2
CL1497Contig8	STOML2	Stomatin-like protein 2	238	121469	23	5281.26	925.703	A0A8J0UQ91	5.57458e+17	MYRVISRAGRVLLRGSQVQPPTMCNTQAQRCLTSGLPMNTVILFVPQQEAWVVERMGRFHRMLEPGLNVLIPVLDRIRYVQSLKEIVINVPEQSAVSLDNVTLQIDGVLYLRILDPYKASYGVEDPEYAVTQLAQTTMRSELGKLTLDKERESLNANIVAAINQASDYWGIKCLRYEIKDIHVPPKVKEAMQMQVEAERRKRAMVLESEGTRESAINVAEGQKQSQILASEAERAEQINKAAGEANAILAKAKARGEAIKMVAEALTQQNGNAAASLTVAEQYVSAFSNLAKESNTILLPSNTGDITSMVAQAMGIYGKLTQQLPQIKATESDGTMGTETQEKDQH	3	8	8	4	2
zeinaSSns_comp382979_c0_seq2	ARHGDIA	Rho GDP-dissociation inhibitor 1	208	82254.2	17	4838.48	874.633	Q6GPJ3	5.26704e+17	MAEHEPTPEQLHQIAAENQDEEHSVDYKPPAQKSIKEIQELDQDDESLRKYKEALLGSLPSSADPEASNVVVTKLTLLCDCAPGPLELDLTGDLEKFKKQSFTLKEGVEYRIKISFKVNKEIVSGLRYQQQTYRKGVRLDRTRYMVGSYGPRVDEYEFLTPIEEAPNGMLARGCYNIKSLFTDDDKSNHLSWEWNLHIKNDWKS	3	8	8	4	2
CL6104Contig1	GNPDA1	Glucosamine-6-phosphate isomerase 1	205	100428	21	4782.29	868.036	A0A1L8GXG6	5.22731e+17	MKLIILDDYDQASEWAAKYIRNRIIQFNPTADKYFTLGLPTGSTPLGCYKKLIEYHKNGDLSFKYVKTFNMDEYVGLPREHPESYHSFMWNNFFKHIDIRGENAHILDGNATDLQAECNLFEDKIRAAGGIELFVGGIGPDGHIAFNEPGSSLVSRTRVKTLAMDTILANARFFDGNLSKVPTMALTVGVGTVMDSKEVMILITGAHKAFALYKAIEEGVNHMWTVSAFQQHPSTVFVCDEDATLELRVKTVKYFKGLMHVHNKLVDPLYSIKEKGTKGQTPRKPYSD	3	8	8	4	2
CL896Contig3	GMFB	Glia maturation factor beta	99	76578.7	17	4504.63	835.032	Q5U558	5.02856e+17	MSESLVVCDVDAELVEKLKKFRFRKETNNAAIIMKIDKDRRLVVLEEEHEDISPDELKDELPERQPRFIVYSYKYQHDDGRVSYPLCFIFSSPLGCKPEQQMMYAGSKNKLVQTAELTKVFEIRNTEDLTEEWLTEKLGFFH	3	8	8	4	2
CL32431Contig1	FAM162A	Protein FAM162A	180	58961.1	14	4211.51	799.401	B1H1V8	4.814e+17	MSAFSLIKFRSLARGLINSGSSTRKALQGRSYCQAVKDVAPKETKTQTLYGQHLFRHERRPTDFDKRILVWSGRYKKQEDIPEFISYEALSGARNKVRIKVCYAMILGTIIGCVAMVISGKKAYKEDNTLLHKNIERKKQWREEHAADLKSD	3	8	8	4	2
dsrrswapns_comp209251_c0_seq1	MTPN	Myotrophin	125	70395.8	18	3910.88	761.939	Q7T0Q1	4.5884e+17	MGDKEFMWALKNGDLDAVKEFVAGGVDVNRTLEGGRKPLHYAADCGQDEIVEFLLAKGANINAADKHGITPLLSACYEGHRKCVELFVSKGADKNVKGPDGLNAFESTDNQAIKDLLH	3	8	8	4	2
CL5540Contig2	PSMD14	26S proteasome non-ATPase regulatory subunit 14	163	76331.3	20	3816.57	749.98	Q7ZX92	4.51638e+17	MDRLLRLGGGMPGLGQGPPTDAPAVDTAEQVYISSLALLKMLKHGRAGVPMEVMGLMLGEFVDDYTVRVIDVFAMPQSGTGVSVEAVDPVFQAKMLDMLKQTGRPEMVVGWYHSHPGFGCWLSGVDINTQQSFEALSERAVAVVVDPIQSVKGKVVIDAFRLINANMMVLGHEPRQTTSNLGHLNKPSIQALIHGLNRHYYSITINYRKNELEQKMLLNLHKKSWMEGLTLQDYSEHCKLNETVVKEMLELAKNYNKAVEEEDKMTPEQLAIKNVGKQDPKRHLEEHVDVLMTSNIVQCLAAMLDTVVFK	3	8	8	4	2
CL3028Contig1	UGP2	UDP-glucose pyrophosphorylase 2, isoform CRA_b	463	193990	52	3730.58	738.985	Q6DEB6	4.45017e+17	MASGGMSHFQEAIREELEGAMKADLERILSTAPESELEHTKKDLAGFQKLFHRFLQEKGPAVDWGKIQRPPEDSIQPYEKIKAKGLPDNIASVLNKLVVLKLNGGLGTSMGCKGPKSLIGVRNENTFLDLTVKQIEHLNTTYNTDVSLVLMNSFNTDEDTKKILQKYSHCRVKIHTFNQSRYPRINKESLLPIAKDLSYSVENAESWYPPGHGDIYASFYNSGLLDRLIGEGKEYIFVSNIDNLGATVDLYILNHLLNPPNGKKCEFVMEVTDKTRADVKGGTLTQYEGKLRLVEIAQVPKAHVDEFKSVSKFKIFNTNNLWISLSAIKRLQEANAIDMEIIVNPKTLDGGLNVIQLETAVGAAVKSFENSLGINVPRSRFLPVKTTSDLLLVMSNLYSLQAGSLTMSEKREFPTVPLTKLGSSFTKVQDYLKRFESIPDMLELDHLTVSGDVTFGKNVALKGTVIIIANHGDRIDIPPGAVLENKIVSGNLRILDH	3	8	8	4	2
CL5428Contig3	PSMB2	Proteasome subunit beta type-2	109	51302	14	3664.43	730.466	Q6GQ40	4.39887e+17	MEYLIGIQGNDFVLVAADTVCANSIIRMKQDVDKMFKMSEKILLLCVGEAGDTVQFAEYIQKNVQLYKMRNGYELSPTAAANFTRRNLADYLRSRTPYHVNLLLAGYDEHEGPSLYYMDYLAALAKTRFAAHGYGAYLTLSILDRYYKPDLTREEAVELLKKCIAELQKRFILSLPSFTVRVIDKDGIHDLESIPASSL	3	8	8	4	2
CL67Contig8	HMGB3	High mobility group protein B3	148	52232.1	15	3482.14	706.706	Q7ZY24	4.25578e+17	MAKGDPKKPKGKMSAYAYFVQTCREEHKKKNPEIPVNFSEFSKKCSERWRGMSGKEKSKFDDLAKADKVRYDREMQDFGPVKKGKKKKDPNAPKRPPSGFFLFCSEFRPKIKSTNPGITIGDVAKKLGEMWNNLSDSEKQPYNNKGAKLKEKYEKDVADYKSKGKFDGAKAAPKLARKKEEDDDDDDEEDEEEDEEDEDDDE	3	8	8	4	2
CL11770Contig1	SH3BGRL3	SH3 domain binding glutamic acid-rich protein like 3, isoform CRA_a (Fragment)	49	17172.3	5	3434.46	700.419	Q6NTS6	4.21793e+17	MVVKVYFTSVTGSREIKSKQSELMRILDSKCIEYERVDISVDDSVRTEMREKCGNPKAIPPQIFSNDLYCGDYEEFSAAVENDILSQFLKLKD	3	8	8	4	2
CL1438Contig2	EIF3G	Eukaryotic translation initiation factor 3 subunit G	110	84983.9	25	3399.36	695.771	Q641B2	4.18993e+17	MPTGDYDSKPSWADQVEEEGIDVEPLSPQIKKQDPASFVLDTPREVINGNIKTITEYKLNDKDKKIKIVRTFKIETLKASKVVAHRKNWKKFGNSEYDPPGPNVATTTVSDDVLMTFITNKEDLNNQEEEDPMNKLKGQKIVSCRICKGDHWTTRCPYKDTLGPMQKELAEQLGLSTADKEKAPGAEPEPAQAPVSKTGKYVPPSLRDGGSRRGESMQPNRRADDNATIRVTNLSEDTRETDLQELFRPFGSISRIYLAKDKTTGQSKGFAFISFHRREDAARAIAGVSGFGYDHLILNVEWAKPSTN	3	8	8	4	2
CL6076Contig1	CAPNS1	Calpain small subunit 1	73	56700.8	17	3335.34	687.251	Q640X7	4.13863e+17	MGFNPASGQGGGGGGQGGVGNILKGAIGSIASAQGGGGGQGGVGNILKGAIGSIASGQGGASGGQGGVGNIIGGAISSIAGGQGGGAGKFLQGAIGSLAGGGSGQGGAGKLFAGAGGGGGGQGILGGILNVIGEVIANYKPAPPPVPVANVYQQEANENDEQRQFRRLFKQLAGEDMEVNADELKNVLDKVVAKHQDLKTSGFSIDTCRSMVAIMDSDGTGKLGFEEFKYLWNNIKKWQCIYKQFDTERSGYINCQALPGALKAAGFDLHDQLHVLLARRYADESGNINFDSFISALVRLDAMYRAFKALDRENTGQVQVRMPEWLKLTIYS	3	8	8	4	2
CL306Contig5	PSMD8	26S proteasome non-ATPase regulatory subunit 8	215	93188.7	28	3328.17	686.293	A2RV94	4.13286e+17	MALSGAEGLRQLAAMYEQLKTEWAKKSPNLSKCGDVLGKLKLALLEQNFLPTTDVKLTKQQLILARDVLEIGAQWSILKKEIPSFERYMAQLKCYYFDYKDELPESAYKHQLLGLNLLFLLSQNRVADFHTELERLPAKDIQTNVYIKHPVSLEQYLMEGSYNKVFLAKGNIPAESYTFFIDILLDTIRDEIADCIEKAYGKIQFNEATRILFFTTPKKMTEYAKKRGWVLGPNNNYSFSSQQQNPEDVTIPSTELAKQVIEYARQLEMIV	3	8	8	4	2
CL1Contig1162	HYOU1	Hypoxia up-regulated protein 1	675	285470	92	3102.93	655.823	Q566I3	3.94937e+17	MRPLVCVLWMFLFALLSSHTESVAVMSVDLGSEWVKVAIVKPGVPMEIVLNKESRRKTPAAIALKENERLFGENALGMAVKNPKVTFRYFQDLLGKRLDNPQVQAFEARFPEYHLVKDERRETVLFKLSEDLTYSPEELLGMVLNYSRSLAEDFAEQPVKDVVITVPAFFNQAERRAVLQAAQLSGLKVLQLINDNTAVALNYGVFRRKDINATAQNVMFYDMGTRSTICTIVTYQTIKTKDSGTQPQLQIRGVGFDRTLGGLEIDLRLRDHLAKLFNEQKKSKKDVRENQRAMNKLLKEANRVKTILSANNDHMAQIEGLMDDIDFKAKVTRQELEDLCADLFNRVSAPVQQALASAEMKMEEIDQVILVGGATRVPKVQEFLLKVVGKEELSKNINADEAAAMGAVYQAAALSKAFKVKPFIVRDAAIFPIQVEFTREVEEENHSKSLKHNKRILFQRLAPYPQRKVITFNRYTDDFAFSINYGDLSYLGPEDLKVFGSLNLTTVKLNGVGESFQKRSDYESKGIKAHFNMDESGLLTLDRVEAVFETVADEKPELESTLTKLGNTISSLFGGGSSVSETKENVTDSVQEEDEVPTEPTKEEEQESADPADKQQDKENNKEKGTSATNEKEEGKKEEEKAEPQE	3	8	8	4	2
CL3305Contig1	NUTF2	Nuclear transport factor 2	98	24756.8	9	2750.76	606.567	Q7SZ24	3.65274e+17	MAEKPIWEQIGTSFIQQYYQTFDADRNQLAVIYTDASCLTWEGQQYHGKAAIVEKLSMLPFQKIQHSITSQDHQPTPDSCIISMVVGQLKADDDPVMGFHQVFLLKNIQDAWVCTNDMFRLALHNFG	3	8	8	4	2
dsrrswapns_comp211891_c0_seq2	TCEB1	Transcription elongation factor B polypeptide 1	106	27367.3	10	2736.73	604.561	Q6PHW7	3.64066e+17	MDGEEKTYGGCEGPDAMYVKLISSDGHEFIVKREHALTSGTIKAMLSGPGQFAENETNEVNFREIPSHVLSKVCMYFTYKVRYTNSSTEIPEFPIAPEIALELLMAANFLDC	3	8	8	4	2
CL12387Contig2	LSM4	U6 snRNA-associated Sm-like protein LSm4	144	48586.7	18	2699.26	599.183	Q5U5A5	3.60828e+17	MLPLSLLKTAQNHPMLVELKNGETYNGHLVSCDNWMNINLREVICTSRDGDKFWRMPECYIRGSTIKYLRIPDEIIDMVKEEVMSKGRGRGGMQQQKQMKGRGAGGGGRGVFGGRGRGAPGGGRGQQDKKPGRQSGKQ	3	8	8	4	2
CL146Contig1	HNRPDL	Heterogeneous nuclear ribonucleoprotein D-like	135	61264.8	25	2450.59	562.804	Q6NU14	3.3892e+17	MELSEITRSTLVSTLSRLLRRHKESNPDFFLIRSKMFIGGLSWDTSKKDLTEYLSRFGEVLDCTIKTDPVTGRSRGFGFVLFKDAVSVDKVLETKEHKLDGKLIDPKRAKALQGKEPPKKVFVGGLSPETTEEQIKQYFGGFGEIENIELPMDTKTNERRGFCFVTYTDEEPVQKLLESRFHQIGTGKCEIKAAQPKEVYRQQQQKQQKGGRGGTRGRGRGQGYSNYYDQNYGGYGNNDSYGDQGYGGYDYSGYNYGNYGYNQGYTDYSGQQSTYGKARGGGNHQNNYQPY	3	8	8	4	2
CL11737Contig1	CAPZA1	F-actin-capping protein subunit alpha-1	191	55549.2	23	2415.18	557.52	P25229	3.35739e+17	EVFNDVRLLLNNDNLLREGAAHAFAQYNMDQFTPAKIEGYDDQVLITEHGDLGNSRFLDPRNRITFKFDHLRKEASDPHPDDSDVALKSWRDACDLALRAYVKEHYPNGVCTVYGKTIDGQQTIVSCIESHQFQPKNFWNGRWRSEWKFTISGSTAQLVGVLKIQVHYYEDGNVQLVSHKDVQESITISGEAQTAKEFVKIIEQAESDYQTAISENYQTMSDTTFKALRRQLPVTRTKIDWNKILSYKIGKEMQNA	3	8	8	4	2
CL3290Contig2	VCL	Vinculin	818	251002	114	2201.77	525.076	Q04615	3.16201e+17	KWSSKSPGNYDYPAPQGREAVISEVEQAQEEEEEEASVEFALSSDIEDDYEPELLLVPEGQPVNQPMLAAAQSLHREATKWSSKGNDIIAAAKRMALLMAEMSRLVRGGSGNKRALIQCAKDIAKASDEVTKLAKEVAKQCTDKRIRTNLLQVCERIPTISTQLKILSTVKATMLGRTNISDEESEQATEMLVHNAQNLMQSVKETVREAEAASIKIRTDAGFTLRWARKTPWYQ	3	8	8	4	2
TC420045	ACTR1A	Alpha-centractin	226	67648.7	31	2182.22	522.049	Q6DJH8	3.14378e+17	MESYDVIANQPVVIDNGSGVIKAGFAGDQIPKYCFPNYVGRPKHIRVMAGALEGDLFIGPKAEEHRGLLSIRYPMEHGIVKDWNDMERIWQYVYSKDQLQTFSEEHPVLLTEAPLNPRKNRERAAEVFFETFNVPALFISMQAVLSLYATGRTTGVVLDSGDGVTHAVPIYEGFAMPHSIMRIDIAGRDVSRFLRLYLRKEGYDFHTSAEFEIVKTIKERACYLSINPQKDETLETEKAQYYLPDGSTIEIGPARFRAPELLFRPDLIGEECEGIHEVLVFAIQKSDMDLRRTLFSNIVLSGGSTLFKGFGDRLLSEVKKLAPKDVKIRISAPQERLYSTWIGGSILASLDTFKKMWVSKKEYEEDGARAIHRKTF	3	8	8	4	2
CL6554Contig1	HEBP2	Heme-binding protein 2	86	23733.4	11	2157.58	518.222	Q4ZJ76	3.12073e+17	MNNMGTLLLLSLLSLCGTAVRAEEGASTDGKFPEFCGDRECPKFHLVQQYDSFELRAYEGTQWVTTELDDGFLGFGMVTSFRRLFNYISGKNSQGIKIEMTVPVLMQYPSKDTGRNATMSFFLSPSLVNPPQPLDPAVHLENSPPLSVYVLSFGGYALDYDYKKKAKALAEKLGNQGLSFDDSVRTTAGYNDPFTLLNRHNEVWYKAK	3	8	8	4	2
CL58Contig12	DCTN2	Dynactin subunit 2	216	71173.4	33	2156.77	518.095	Q66J30	3.11997e+17	MADPKYADLPGIARNEPDVYETSDLPEDDQAEFDAEELTSTSVEHIIVNPNAAYDKFKDKKVGTRSLDFSDRITKSKRTGYESGEYEILGEGIGMKETPQQKYQRLLHEVQELTQEVEKTQSTVKESAAEEKLTPVALAKQVASLKQQLVSTHLEKLLGPDAAINLTDPDGALAKRLLTQLDAAKTRKNPEGKSPAKGPGPDTENLVTYELHCRPEQNKFSQAAKMAELEKRLGELEVAVRCDQDTQNPLTVGLQGSCLMDTVEILQAKVNLLDVASLDQVEARLQSVLGKMNEIAKHKAAIEDADTESKVHQLYETVQKWDSMSGTLPQVVQRLLTLKQLHEQAMQFGQLLTHLDTTQQMIANSLKDNTNALAMVQKAMKENLATVEDNFSNIDGRIKKLSK	3	8	8	4	2
CL8379Contig1	NUDT16	U8 snoRNA-decapping enzyme	203	44809	21	2133.76	514.507	Q6TEC1	3.09836e+17	MAESRSPDRGAKEDKPRPRNISREESLQLEGYKHACHALLHAPSQAKLFDRVPIRRVLLMMMRFDGRLGFPGGFVDTRDISLEEGLKRELEEELGPALATVEVTEDDYRSSQVREHPQKCVTHFYIKELKLEEIERIEAEAVNAKDHGLEVMGLIRVPLYTLRDRVGGLPAFLCNNFIGNSKSQLLYALRSLKLLREDQIQEVLKASHRLQY	3	8	8	4	2
CL928Contig6	RAD23B	UV excision repair protein RAD23 homolog B	107	44526.2	21	2120.3	512.4	Q505M5	3.08567e+17	MQITLKTLQQQTFKIDIDAEETVKALKEKIELEKGKDAFPVAGQKLIYAGKILNDDIALKEYKIDEKNFVVVMVTKPKGASCSSAPSPATSQPASAASPAPASPPLTYTPIARQNAPIPLPVPFSLPTVPTPAAPTSEPSTTTAPEEEKPEEKTVSPPETVSPSSTECSLPTDSSRPSIFEDATSALVTGQSYENMVTEIMSMGYEREQVIAALRASFNNPDRAVEYLLMGIPSDREDQAVAEPPEALSSTPTLTPPLTQPLTQPLPAAAGAAATTTTPSTPSTGGNPLDFLQNQPQFQQMRQIIQQNPSLLPALLQQIGRENPSLLQQISQHQEQFIQMLNDPVPEGGREGGGGRGVAAEAGSGHMNYIQVTPQEKEAIERLKALGFPEGLVIQAYFACEKNENLAANFLLQQNFDDD	3	8	8	4	2
CL2Contig27	VAPB	Vesicle-associated membrane protein-associated protein B/C	79	63567.8	30	2118.93	512.185	Q5U511	3.08438e+17	MAKVEQILQLEPQQELKFQGPFTDVVTTNLKLGNPTDKNVCFKVKTTAPRRYCVRPNSGVIDAGSSIIVSVMLQPFDYDPNEKSKHKFMVQSIIAPSDTSDMEAVWKEAKPDDLMDSKLRCVFELPSENEKAHDGEINKVISSSSITKTESSLSKSISSNLDDSEYKKVAEENKRLQAEMQRLREEYKQFKEEDGLRMRKMQPTSSPHRPVSGLAKEEGVNTRILALVILFFIIGVIIGKVAL	3	8	8	4	2
CL13413Contig1	PROSC	Proline synthase co-transcribed bacterial homolog protein	151	44959.6	23	1954.77	486.105	A2VD65	2.92733e+17	MSEEIGKALQSVRERVQHAAARRIKTLPAIDPRLVAVSKTKPVDVVIEAYRHGQRYFGENYVQELAEKASDPSLLSSCPDIKWHFIGHLQKTHINKLVGVPNLYILETIDSVKLADKVNSSWQKKGSSEKLKVMVQVNTSSEDSKYGLAPAETAGLVKHIREKCPSLEFVGLMTIGSFGYDLTQGPNPDFQMLLAQRDMVCEKLGLQIDSVELSMGMSSDFEHAIEVGSTNVRIGSTLFGDRVYSKAVKEGANVTSTQNKS	3	8	8	4	2
BE189994	MRPS10	28S ribosomal protein S10, mitochondrial	27	19085	10	1908.5	478.618	A0A1L8F0J1	2.88224e+17	MSARRGFVLLNQCTLNVLRYQALRTISSHFSTVSGISRYSHLLYSGNTLSARIHSEAFQSRVKNLISTTDEPDTLYKKIEVLAKCHDKTVLDSYEYFAVLAAKELGINVEKVHEPKRKIERFTLLKSVHIFKKHRAQYEMRTHYRCFELKHLTGSTADVYLEYIQRNLPEGVALEITKTTLEKLPDHVRYPVWDTLPEDENTKSS	3	8	8	4	2
CL8460Contig2	DNAJC9	DnaJ homolog subfamily C member 9	88	38962.5	23	1694.02	443.032	Q5EAY1	2.66794e+17	MPGLLESCERHFGTSDLYKVLGVRKEAGEGEIRRGYHRVSLKVHPDRVQDGEKETATAEFQILGKVYAVLSDKEQRALYDEQGIVDEETDTLSQDRNWEEYWRLLFKKITVEDIKAYEEKYKGSEEEKNDIISAYMDFEGDLDGIMESVPCADFEDEPRIRQIIQKAIKSKEIPSYDTFVKETKKKREQRKKRAHEEAKEAEEMKKEMGLGDDNDDLKALIQKRQNDRKKEMDGFFDQLEAKYCSNSKKAPSKSKAPKRGKK	3	8	8	4	2
CL7795Contig1	CISD2	CDGSH iron-sulfur domain-containing protein 2	55	27027.2	16	1689.2	442.215	Q6AZG1	2.66302e+17	MMLESLARVFKVQLPAYLKRLPIPDSIAGFIRLTVLEWLRLLPFLGVLALLGYLAIRPFLPKKKQQKDSLINLKIQKENPKVVNEINIEDLHLAKAAYCRCWRSKTFPVCDGSHNKHNELTGDNVGPLILKKKEV	3	8	8	4	2
CL14329Contig1	QDPR	Dihydropteridine reductase	99	30416.8	20	1520.84	413.126	A0A8J1LV62	2.48784e+17	MENASASASIVVKLSDSFTEQSDQVTSAVEELLGGQKVDAILCVAGGWAGGSAKAKSFYKSCDQMWKQSVWTSAISSHLATKHLREGGLLTLSGAKAGLSATPGMSAYGMSKAAVHQLCQSLGADKSGMPAKSAAVAVLPVTLDTPANRASMPDADYTSWTPLDFIAETFYNWITGQNRPQSGSLIQVITEKGKTELVPAHP	3	8	8	4	2
CL12081Contig1	MRRF	Ribosome-recycling factor, mitochondrial	90	34277	23	1490.3	407.731	A0A1L8F6I6	2.45535e+17	MALRCLCRLKPLVLHLRSTTSLGPQRSVLAVQSQEHSIAFISRHLATKKSKAKTKGQVQARVNINAALVEDIINLEEVKQEMKSILENLKEDFTKNLSIRTTPGAFDHITVTTEDGKFPLNQLGQISLKSPQLFIINMASFPESAVAAVNALRESHMNLNPELDGTIIRVPVPQVTREHRENLTKLAKQFTNKAKDSLRKVRTGAVHEVKKCKEGVSLDTVKLLEKQIQQMADDVATELDKQLTAKTKELLA	3	8	8	4	2
CL2548Contig2	EIF4E	Eukaryotic translation initiation factor 4E	116	31274.2	21	1489.25	407.543	P48597	2.45423e+17	MAAVEPENTNPQSTEEEKETGQEIVSPDQYIKHPLQNRWALWFFKNDKSKTWQANLRLISKFDTVEDFWALYNHIQLSSNLMSGCDYSLFKDGIEPMWEDEKNKRGGRWLITLNKQQRRNDLDRFWLETLMCLIGESFDEHSDDVCGAVVNVRAKGDKIAIWTTEFENKDAVTHIGRVYKERLGLPAKVVIGYQSHADTATKSGSTTKNRFVV	3	8	8	4	2
CL1Contig708	SDCBP	Syntenin-1	123	23442.7	16	1465.17	403.261	Q66JA3	2.42843e+17	MSLYPSLEDLKVDKVIQAQTTFSANPVNPAILPAASAATAQYGGMYPKLYPELEQYMGLSLSEDEVHRNMSMVPSAGNQVAVPTALNNMVAPVSGNDVGIRRAEIKQGIREVILCKDQDGKIGLRLKSIDNGIFVQLVQGNSPASLAGLKFGDQILQINGENCAGWSSDKSHKVLKQVSGERISMVVRDRPFERTITMHKDSTGHVGFIFKNGKITSIVKDSSAARNGLLTEHNLCEINGQNVIGLKDSQVAEILATSVNVVTLTVMPSYIFDHMVKRMASSVLKSLMDHSVPEV	3	8	8	4	2
CL885Contig5	CBX3	Chromobox protein homolog 3	44	14970.2	11	1360.93	384.426	Q802A8	2.31501e+17	MGKKQNGKSKKVEEAEPEEFVVEKVMDRRVVNGKVEYYLKWKGFTDSDNTWEPEENLDCPELIEAFLNSQKAGKEKPDSNKRKSVSDSESEDSKSKKKRESVDKPRGFARALDPERIIGATDSSGELMFLMKWKDSDEADLVPAKEANVKCPQVVIAFYEERLTWHSCPEDEAQ	3	8	8	4	2
CL11544Contig1	ARL2	ADP-ribosylation factor-like protein 2	66	20967.4	16	1310.46	375.126	Q5HZL3	2.25901e+17	MGLLTILKKMKQKEREVRLLMLGLDNAGKTTILKKFNGEDINTISPTLGFNIKTLEHRGFKLNMWDVGGQKSLRSYWRNYFESTDGLIWVVDSADRARLQDCAQELSGLLLEERLAGATLLVFANKQDLPGALSKDAIKEAMELDNIKTHHWCIQGCSAVTGENLLTGIDWLLDDISSRIFTAD	3	8	8	4	2
dsrrswapns_comp212204_c0_seq2	VPS29	Vacuolar protein sorting-associated protein 29	72	20232.2	17	1190.13	352.426	Q6GP62	2.12231e+17	MLVLVLGDLHIPHRCNSLPAKFKKLLVPGKIQHILCTGNLCTKESFDYLKTLAGDVHIVRGDFDENLNYPEQKVVTVGQFKIGLIHGHQVIPWGDMASLALLQRQLDVDILISGHTQKFEAFEHENKFYINPGSATGAYNALENNIIPSFVLMDIQASTVVTYVYQLIGDDVKVERIEYKKS	3	8	8	4	2
CL90Contig7	HMGB1	High mobility group protein B1	103	14214.2	12	1184.52	351.348	Q7SZ42	2.11582e+17	MGKGDPKKPRGKMSSYAYFVQTCREEHKKKHPDASVNFAEFSKKCSERWKTMSAKEKSKFEDMAKADKVRYEREMKTYIPPKGETKKKFKDPNAPKRPPSAFFLFCSEFRPKIKGEHPGSTIGDIAKKLGEMWNNTATDDKLPFERKAAKLKEKYEKDVAAYRAKGKPEPAKKAPAKPEKAKKKEEDDEDDDEEDEDEEDEEEEEEEDDDE	3	8	8	4	2
CL7037Contig1	HINT2	Histidine triad nucleotide-binding protein 2, mitochondrial	50	19089.9	17	1122.94	339.399	A0A310TQF6	2.04386e+17	MFPALRLFYTGLAIKIWGSPRCPASLAELQTCDSQKRLSSSGGRGSNEEVQKAQREAARNRVSPTSPTIFSRIIDKTLPADIIYEDEKCLAFRDVNPQAPVHFLVIPRIPIARISHVNASDTELLGHLLVTANSLAHKEGLADGYRLVINDGRHGAQSVYHLHLHVIGGRQMGWPPG	3	8	8	4	2
CL2734Contig1	TOMM40	Mitochondrial import receptor subunit TOM40 homolog	71	16797.6	15	1119.84	338.792	Q7ZTM6	2.04021e+17	MGNVLAASSPAPPPAGSPPVPGLVSVPPGFTMPPVAGLTPTPDKKEPQEERLPNPGTFEECHRKCKELFPIQMEGVKLIVNKGLSNYFQVNHTISLSTIGESNYHFGATYVGTKQLGPAEAFPVLVGDFDNSGSLNGQIIHQVTNNIRSKIALQTQQSKFVNWQLDTEYRGEDYTASVTLGNPDILVGSGILVAHYLQSITPSLALGGELVYHRRPGEEGTVMSLAGRYTAPSWTATLTLGQAGAHATYYHKANDQLQLGVEFEASARMQDTSVSLGYQLDLPKANLLFKGSIDSNWIVGATLEKKLPPLPLTLAMGAFLNHKKNKFQCGFGLTIG	3	8	8	4	2
CL194Contig1	MLEC	Malectin	147	29676.8	27	1099.14	334.721	Q6INX3	2.01569e+17	MLSIRTVLGPLATILLTVLGPFGAHGSGLADKVIWAVNAGGESHVDVHGIHYRKDPLEGRVGRASDYGMKLPILRSNPEDQVLYQTERYNEDSFGYDIPIKEEGEYVLVLKFAEVYFAQSQQKVFDVRVNGHTVVKDLDIFDRVGHSTAHDEIIPISIKKGKLSVQGEVSTFTGKLSVEFVKGYYDNPKVCALFIMKGTADDVPMLQPHPGLEKKEEEEEEEEEEGSTSKKQINKNRVQSGPRTPNPYASDNSSLMFPILVAFGVFIPTLFCLCRL	3	8	8	4	2
CL1Contig493	SKP1	S-phase kinase-associated protein 1	91	26023	24	1084.29	331.783	Q71U00	1.998e+17	MPSIKLQSSDGEIFEVDVEIAKQSVTIKTMLEDLGMDDEGDDDPVPLPNVNAAILKKVIQWCTHHKDDPPPPEDDENKEKRTDDIPVWDQEFLKVDQGTLFELILAANYLDIKGLLDVTCKTVANMIKGKTPEEIRKTFNIKNDFTEEEEAQVRKENQWCEEK	3	8	8	4	2
CL1Contig329	ANP32E	Acidic leucine-rich nuclear phosphoprotein 32 family member E	30	17243.6	16	1077.72	330.479	Q7ZY40	1.99015e+17	MEMKKRISLELRNRSPAEVAELVLDNCRSVDGEIEGLNDSYKELEFLSMANVELKSLSKLPKLPKLRKLELSDNSISGGLDVLTERCPNITYLNLSGNKIKDLSTVEALASLKNLKSLDLFNCEITNLEDYRENIFQRLSQITYLDGFDQEDNEAPDSEEDDDDDDYDDDEEPGPRRYEAEEDEEDEESASDLGEEEEEEEEVGLSYLMKEEIRDEEDDDDYVEDGAEGEEEEEEDEEDEAAAADQGEKRKRDPEDEGDEDED	3	8	8	4	2
CL1Contig1613	RAB2A	Ras-related protein Rab-2A	94	24556.2	23	1067.66	328.476	Q2VPM6	1.97808e+17	MAYAYLFKYIIIGDTGVGKSCLLLQFTDKRFQPVHDLTIGVEFGARMITIDGKQIKLQIWDTAGQESFRSITRSYYRGAAGALLVYDITRSYYRGAAGALLVYDITRRDTFNHLTTWLEDARQHSNSNMVIMLIANKSDLESRREVKKEEGEAFAREHGLVFMETSAKTASNVEEAFINTAKEIYEKIQEGVFDINNEANGIKIGPQHSTPGAPGSHLGGQQAGGGCC	3	8	8	4	2
CL2182Contig5	SGTA	Small glutamine-rich tetratricopeptide repeat-containing protein alpha	92	17278.4	17	1016.38	318.162	Q6NTZ8	1.91597e+17	MADKKRLAFSIIRYLHDQLRNGGLSSDAQESLEVAIQCLETAFEVSIEDSSLAVPQTLQEIFTEATFQDTPQANSGLASPSDEDVAEAESLKTEGNEQMKVENFESAVTYYTKALELNPRNAVYYCNRAAAYSKLGNYAGAVRDCEEAISIDPSYSKAYGRMGLALSSLNKHAESVGFYKQALVLDPENETYKSNLKIAEQKMKELPSPMAPPGGLDLAGLLNNPGFMSMASNLMHNPQVQQLMSGMISSGHAPMAGAAAVGNNPPNDLAGLIQAGQQFAQQMQQENPELIEQLRSQIRSRPPSSSHDEQHE	3	8	8	4	2
CL13419Contig1	PSMD9	26S proteasome non-ATPase regulatory subunit 9	129	20742.4	21	987.733	312.322	A0A8J0UD69	1.8808e+17	MSGAEELCESDVTVRDVQLLISKKDEMEAEIKALYDLLQDKGIGMDGPLVDREGYPRADVDIYQVRTARHNIICLQNDHKAIMKKIEQSLHILHAGEKEKREVEAQAEALQSHQALPAAFAKVDVVTPGSPASMSGLQVGDEIIAFGTVNTRNFQSLQNIAEVVQHSEGKPLSVSVVRNEKLVSLALTPLRWSGKGLLGCNIIPLKR	3	8	8	4	2
CL876Contig8	FUBP1	Far upstream element-binding protein 1	96	46407.9	47	987.402	312.254	A0A8J0V475	1.88039e+17	MADYSTVPPPSSGAGVNDAFKDALQRARQIAAKIGGETGTTINSNDYGFGGQKRPLDDGDQPEAKKVASTNDSFAPSMPPMHQQQRSVLTEEYKVPDGMVGFIIGRGGEQISRIQQDSGCKIQIAPDSAGMPDRSCMLTGSPDSVQAAKRLLDQIVEKGRPTPGFHHGEGSGNAVQEIMIPASKAGLVIGKGGETIKQLQERAGVKMVMIQDGPQNTGADKPLRIAGDPYKVQQAKEMVLELIRDQGGFREIRNEYGSRIGANEGIDVPIPRFAVGIVIGRSGEMIKKIQNDAGVRIQFKPDDGSVPERIAQITGPQDGCQHAAEIINDLLRSVQSGNAGGPGPGGRGRGRGQGNWNMGPPGGLQEFNFVVPTVKTGLIIGKGGETIKNISQTSGARIELQRNPPPNADPNVKLFTIRGSPQQIDYARQLVEEKIGGPVNPLGPPVPQGPPGVPGPHGPPGPPGPGTPMGPYNPPPYNPGPPGPTPHGPPAPYTPQGWSNNYPHWQQPNQPDPTEPPAAAPPGGQVDYTKAWEEYYKKMGQQGPQQDYTKAWEEYYKKQGQTVPTPGAAPPAGQPDYSAAWAEYYRQQAAYYAQTSPQGVPQHPPVPQITIKSVLPLSVEVQI	3	8	8	4	2
CL13584Contig1	MRPS25	28S ribosomal protein S25, mitochondrial	92	16532.2	17	972.482	309.188	A5D8M3	1.86193e+17	MPMKGRFPIRRTLQYLQAGEIVFKNNVKIMTVNYNTHGEHGEGARKFVFFNIPQIQYQNPWVQIMMFKNMTPSPFLRFYLDSGEQVLVDIDDKSNTEISQHVKKILGKKEETLKAEEQAKMVKSNPANFGLRKYHLRECICEVEGQVPCPSKIPLPKEMTGKYKAQQKERTEE	3	8	8	4	2
CL10180Contig1	GRPEL1	GrpE protein homolog 1, mitochondrial	117	26631.5	28	951.125	304.77	Q4V7U9	1.83533e+17	MAASGLRFFRQSFGAVLRSAQTPVRTCPRLMCTATKEQNHLGENEDKSKNQAEESPDQAAAEKAKLEEQIKDLTDKYKRALADTENLRQRSKKLVDEAKLYGIQGFCKDMLEVADILEKATESVPKEEIKAENPHLKSLYEGLIMTEVQMQKVFEKHGVLKLNPVGAKFNPYEHEALFHSPVAGKEPGTVALVTKVGYKLHERTLRPALVGVVKGT	3	8	8	4	2
CL8532Contig1	NHP2L1	NHP2-like protein 1	77	13090.3	14	935.021	301.416	Q5XH16	1.81513e+17	MTEPEVNPKAYPLADAQLTKTLLDLVQQSANYKQLRKGANEATKTLNRGIAEFIVMAADAEPLEIILHLPLLCEDKNVPYVFVRSKQALGRACGVSRPVIACSVTIKEGSQLKPQIQSVQQAIERLLV	3	8	8	4	2
CL5367Contig3	SRPRB	Signal recognition particle receptor subunit beta	143	27420.4	30	914.013	297.01	Q7SYX3	1.78859e+17	MAEAAVQNDSRWLPDLEFIKQELQRQDPTLLSVGIALIVVLLSFVLWKILRGSRISRRAVLLVGLCDSGKTLLFNRLLTGTYKKTQTSITANSAAYKVKSDKGTSLTLVDLPGHESLRHQFLEQYKASARALLFVVDSSAFQREVKEVAELLYQLLTDVAVLKNAPPILIACNKQDISMAKSAKLVQQQLEKELNTLRVTRSAAPTTLEGSNSGVAQLGKKGKDFDFTQLPMKVKFLECSTHDSKEEDGDANISNVEGWLAKLV	3	8	8	4	2
TC439517	TMEM254	Transmembrane protein 254	15	5442.12	6	907.02	295.535	Q2VPL0	1.77971e+17	MASTCGAAYFKRTSLFWMAVIGLSMGFFAWTVFWPTTVPYKFLGPLGSFAEYTVKNHPTLMYYGFWGAWIVHFLEAVYSAWLCRCKGITDTSVQILWVLQTFLFGIASLSLILAYNPASKKTR	3	8	8	4	2
CL26361Contig1	PPIL3	Peptidyl-prolyl cis-trans isomerase-like 3	79	17784.7	20	889.235	291.766	A0A1L8ERH4	1.75702e+17	MAVTLHTDLGEIKIELFCERAPKATENFLALCASNYYIGCLFHRNIKGFMVQTGDPTGTGKGGQSIWGRKFEDEYSEYLKHSVRGVVSMANNGPNTNSSQFFITYGKQPHLDMKYTVFGKVIDGLDTLDELEKLPVHEKSFRPLTEVRIKDVTIHANPFAL	3	8	8	4	2
CL2888Contig1	RAB8A	Ras-related protein Rab-8A	59	21286	24	886.917	291.273	A0A1L8HNL2	1.75405e+17	MAKTYDYLFKLLLIGDSGVGKTCVLFRFSEDAFNSTFISTIGIDFKIRTIELDGKRIKLQIWDTAGQERFRTITTAYYRGAMGIMLVYDITNEKSFDNIKNWIRNIEEHASSDVEKMVLGNKCDVNEKRQVSKEKGEKLALEYGIKFMETSAKANINVENAFFTLARDIKAKMDKRMEGNSPQGSNQGVKITQDQQKKSSFFRCVLL	3	8	8	4	2
BP702075	RWDD1	RWD domain-containing protein 1	44	13415.4	16	838.462	280.858	Q6GP22	1.69133e+17	MTDYAEEQRNELEALESIYADSFIVLSTTPTSFSITVTSEAGENEENEAPLYEIVSEENLECTDTSSLLCLLEDQAQENLGMVMIFTLVSAVQDKLNEIVDQIKTRSEEEKLRKEKEAEEAEKLQVCFHGTPVTIENFLSWKAKFDVEMAEIKKKKQKEEEQSGKSKLTGKQLFERDHNLDTSDIKFLEEAGNSVEVDESLFQELDDLELDDEDDDPDYNPIDIESD	3	8	8	4	2
dsrrswapns_comp212137_c1_seq2	AHSA1	Activator of 90 kDa heat shock protein ATPase homolog 1	116	32388.7	39	830.479	279.122	Q6GQ65	1.68088e+17	MAKWGEGDPRWIVEMRADATNVNNWHWTERDASGWSMDKIKELMMGIRVESEEGTCDITEVSKLEGEASINNRKGKLIFFYEWDIKLNWTGVSKSGIKYKGHVEIPNLSDENDASEVEIRVSMAKDEPETNLFGVMRKQGSKQIREAVAQYISALKTEFTQGMILPTANGVSHTGVPEIKQKAEINVPQTSKTQTCQNAGVKIPTCKVTIKDTFLTSPEELYRVLTRQELVQGFTHAPASLTADKGGQFQLLGGNVSGEFVELEPEKHIVMSWRFKSWPQGHHASITLTFTDKGGETELRMEARGVPQGEEDRTKEGWKRYYFDGIKQTFGYGALLL	3	8	8	4	2
CL7465Contig1	ASF1A	Histone chaperone ASF1A	59	6567.36	8	820.92	277.036	Q69DB9	1.66831e+17	MAKVQVNNVVVLDNPSPFYNPFQFEITFECIEDLSEDLEWKIIYVGSAESEEYDQVLDSVLVGPVPAGRHMFVFQADAPNPGLIPDADAVGVTVVLITCTYRGQEFIRVGYYVNNEYTETELRENPPVKPDFSKLQRNILASNPRVTRFHINWEENTEKLDDSNPHMHPVLSIEARPSASKGWPMSENSLNVMLESHMDCM	3	8	8	4	2
TC419386	FARSA	Phenylalanine--tRNA ligase alpha subunit	164	31521.2	40	788.03	269.791	Q6AZG6	1.62468e+17	MADNSVSEQLLQRLQDGGSKGVDSLELAALLGVEHQQVVGAVKSLQCLGEIIQAEQRSSKKWELSSEGEEIGREGSHEARVFQTLPKEGLLQAQLMKQPFSKVGFSKAMSNKWIRLDKAAEGGPRIYRVVDSIEDTVKEKLQLILKGRADDVNEKDRNELKKRKLVNEVTVKSYWVTKGSGFSTSITKQETDLTPEMIASGSWREKQFKGYNFDALGVMPECGHLHPLLKVRTQFRQIFLEMGFTEMPTNNFIESSFWNFDALFQPQQHPARDQHDTFFLQDPALATEFPMEYLERVKKVHSEGGYGSQGYKYDWSIHEAQKNILRTHTTAVSARMLYKLALQKDFTPVKYFSIDRVFRNETLDATHLAEFHQIEGVVADRGLTLGNLMGVLKEFFHKLGITKLRFKPAYNPYTEPSMEVFSYHEGLKKWVEVGNSGLFRPELLLPMGLPEDVNVLGWGLSLERPTMIRYGIKNIRELVGHKVNLQMVYDSPICRLDA	3	8	8	4	2
CL1496Contig1	LMAN2L	VIP36-like protein	80	18901.2	25	756.048	262.643	Q4KLS5	1.58164e+17	MAEAIGVRERSSRSQWRRWRVRVPVLLIVALVHWDIGTADQTEEYLKREHSLSKPYQGVGSSTSSLWDLLGNSLVTPQYVRLTPDLQSKQGAVWNRVPCYLRDWEMQVHFKIHGQGKKNLNGDGFALWYTKDRMQAGPVFGSKDNFVGLGLFVDTYPNEEKQHERVFPYISAMVSNGSITYDHSRDGRPTELGGCTAMVRNLNHDTFLVIRYVKRRLTIMVDIDGKQEWKDCLDVPGVRLPRGYFFGASAVTGDLTDNHDLISLKLYQLSVERTPEEEKMDKEVFIPSVDYMKLPGETATESMSGFAIFLIVFFSLLGLVFAGVILLIVYSKWQERNRKHFY	3	8	8	4	2
CL2143Contig2	TP53I11	Tumor protein p53-inducible protein 11	38	6739.39	9	748.821	261.013	A0JPG8	1.57182e+17	MATKSPPPLMKKHSQTDLVSRLKTRKILGVGGEDDDGEVHRSKISQVLGNEIKFAVREPLGLRLWQFLSAVMFTGIAVMALTFPDQLFAAVFDSGPLSSKTSTRLYGGALFSISLIIWNSMYTSEKVIIRWTLLTEACYLSIQLIVTAVTVIESGSSSLAAAAVLCGCLLFALISIYYYYLLGRRPKKI	3	8	8	4	2
CL10267Contig1	ABHD14B	Alpha/beta hydrolase domain-containing protein 14B	58	11226.8	15	748.453	260.93	Q6PH88	1.57132e+17	MAEVQIKESTVKVSGQTLFFREALPSAAPGISKPPVLLLHGIRFSSQEWQNLKTLHTLAAAGHRAVALDLPGLGRSSDAVAPSPLGEPAPPGFLQEVLESLNMVPAVLISPSLSGMYTLPFLLNSPQSVAAYVPVAPICTDKFSAQDYAQVQVPALIVYGDKDEQLGELSLRNLKNLPNHRVFCMKGAGHACYLDDPDTWHQGLMGFLSSLK	3	8	8	4	2
zeinaSSns_comp383799_c0_seq5	AP1S3	AP-1 complex subunit sigma-3	4	11197.8	15	746.52	260.493	Q3KQD9	1.56869e+17	MIRFLLLFSRQGKLRLQKWYVTLPDKEKRKITRELVQIILSRSPKMSSFVDWKDLKLVYKRYASLYFCCAIEDQDNELLTLELVHRLVELLDKYFGNVCELDIIFNFEKAYFILDEFLMGGEIQETSKESVAKAAEDSDMLQETMEEYMSKPTF	3	8	8	4	2
CL5391Contig2	MESDC2	LDLR chaperone MESD	77	13780.5	19	725.289	255.668	A0A1L8H0X7	1.53963e+17	MAAMGFRVMCLLCLVVLVGVGLTAAAEGKKKKKDIRDYNDADMARLLEQWEEDDDIEEGDMPEHKRPPAPVDLSKIDPNNPETVLKMTKKGKTLMIFATVSGEPTEKETEEITSLWQGSLFNANYDIQRFIVGSDRVIFMLRDGSFAWEVKDFLVSQERCADVTVEGQVYPGKGGDGSSKSNNQSKPQKKKNGESKKEKSSKESNRASSPKEDL	3	8	8	4	2
CL14222Contig1	MIEN1	Migration and invasion enhancer 1	18	8643.72	12	720.31	254.529	A5D8L6	1.53277e+17	MSVSIMVEYCEPCGFRSHYEELASAVKEEFPDITIESRPGGTGAFEIEINGQLVFSKLELGGFPYEKDLIAAIRKAKNGEPLEKITNSQAPCVIL	3	8	8	4	2
CL11Contig24	HNRNPA3	Heterogeneous nuclear ribonucleoprotein A3	132	20856.6	29	719.193	254.273	A0A1L8EWB0	1.53123e+17	MPRGGMDDHWPSDDQGHDPKEPEQLRKLFIGGLSFETTDDSLREHFEQWGKLTDCVVMRDPQTKRSRGFGFVTYSCVEEVDASMSARPHKVDGRVVEPKRAVSREDSARPGAHLTVKKIFVGGIKEDTEEYHLRDYFESYGKIETIEVMEDRQSGKKRGFAFVTFDDHDTVDKIVVQKYHTINGHNCEVKKALSKQEMQTASAQRGRGGGGSNFMGRGGNYGGGDGGNFGRGGGGGFGNRGGYGGGGGRGGGGYGGGGDGYNGFGGDGGNYGGGPGYGGRGYGGSPGYGNQGGGYGGGGGGYDGYNESGNFGGGNYNDFGNYGGQQQSNYGPMKGGSFSGRSSGGSGPYGGGYGSGGGGGGGGSYGGRRF	3	8	8	4	2
CL4692Contig3	CARHSP1	Calcium-regulated heat stable protein 1	62	8535.76	12	711.313	252.464	Q5XGN6	1.52034e+17	MTSNPTSPGTSSDSSPISPQSPPRTLNLPRTRDRSPSPMRGHLIPSPLPTRRTRTFSATVRASEGPLSKGVCKCFSRSKGHGFITPEDGGPDIFLHISDIEGEYVPMEGDEVTYKVCTIPPKNEKHQAVEVKITHLAPGSKHETWSGHIITS	3	8	8	4	2
CL8985Contig1	MRPL38	39S ribosomal protein L38, mitochondrial	111	16931.3	24	705.471	251.118	A1A633	1.51223e+17	MPNQQFEGQDVESLEKYRSFLRYYRTAEKEEKKSQWWKTYRQFQQEEEDTNKEKADIGFPHFTPHNAKTAQARKQVQRENRRNPELERAARLRTLRIPLDEVRAEWERTTGRLHVQRVAEHYGVFKDLFGDATFVPSVTLGVHFNKGDEMLMPVYHGNLVTPTEASAPPDVTFEAEEGSLWTLLLTNPDGHLRETDSEYVHWLMGNIPGNQMHSGEQICHYFPPFPAKGTGYHRHIFILFKQDRHIDFKDELRPNPCHSLKLRTFKTVDFYRKYEESLTPAGLAFFQCAWDDGVSQVYHQLLNMREPVFEYERPLEYHPKQIKYPHAKPLRYLDRYRDSEEPTYGIY	3	8	8	4	2
CL14686Contig1	MRPL2	39S ribosomal protein L2, mitochondrial	122	18981.4	27	703.015	250.551	Q66IU2	1.50882e+17	MALCSLTRAFSSLAVSSHRVGPLLFSQTVLPSVLPSRGLPSTASASLSNNIAWKNRTKYTINPIGKKKTGGRDHTGRLRTRGIGGGHKQLYRMVDFQRLNYEPGQENKPFQEKVIEVRYDPCRSADIALVAGGKRKRWIIATENMQEGDLLTSSGHIGRMAVSAKEGDAHPLGALPVGTLISNLEFQPGKGAQYIRAAGTSGVLLRKVNGTAIVQLPSKRQIQVMETCVATVGRVSNIDHNKRIIGKAGRNRWLGIRPSSGLWKRKGGWAGRKIKPLPGLKSYIQLPSALPAPR	3	8	8	4	2
CL2896Contig1	CAB39L	Calcium-binding protein 39-like	113	25048.6	36	695.794	248.88	Q6PAB4	1.49876e+17	MKKMPLFSKSHKNPAEIVKTLKDNMALLERQDKKTEKASEEVSKSLQATKEILCGTGDKEPQTETVAQLAQELYNSGLLVTLIANLHLIDFEGKKDVSQIFNNILRRQIGTRSPTVEYISSHQHILFILLKGYESPQVALHCGIMLRECVRHEPLAKVILYSEQFGDFFKYVEMSTFDIASDAFATFKDLLTRHKLMVAEFLEQNYDRIFNDYEKLLHSENYVTKRQSLKLLGELILDRHNFSIMTKYISKPENLKLMMNLLRDKSPNIQFEAFHVFKVFVANPNKTQPIVDILLKNQTKLIDFLSSFQKDRTDDEQFTDEKNYLIKQIRDLKKPTP	3	8	8	4	2
BU916725	GLTP	Glycolipid transfer protein	46	15821.6	23	687.896	247.046	Q63ZQ3	1.48771e+17	MSLLLQHQFKPLPADKQIDTCSFLDSVSHLPAFFDCLGSAIFSPIKADITGNITKIRSVYESNPTKFKTLQMILEGEKELHGPQWPKVGATLALMWLKRGLKFIQVMLQSIADGERDDQNPNLIKVNITKAYEIALQKYHGWLVQKLFQTALFAAPYKDVFLKALSKGQTVKEEECIEKIRQFLVNYTTTIEAIYIMYNKMNAELDYKA	3	8	8	4	2
dsrrswapns_comp146222_c0_seq1	PPP1R7	Protein phosphatase 1 regulatory subunit 7	163	19935	29	687.414	246.934	A0A1L8GAQ6	1.48703e+17	MRTLQLYSDWLGVSLRSSLIGRTSCFRKVEEEEIMADEAGETDVQEMEVDRRRESDESADDEAKEKPDCTASGVKIDEERLGEAEVPVDMETINLDPEAEDVDLNHFKIGKIQGFEMLKKVKTLCLRQNLIKLIENLEQLVTLTELDLYDNQIRKIGNLETLRDLQILDLSFNLLRRIEGLESLSQLERLYLVNNKISRIENLGNLTKLRLLELGSNRLRVIENLDSLRDLDSLFLGKNKITKLQNLETMTNLTVLSVQSNRLTKIEGLQNLVNLRELYLSDNGIQVIEGLDNNNKLTTLDLASNRIKRIENIKHLTELQEFWMNDNLVENWSDLEELSGAPGLQTVYLERNPLQKDAQYRRKIMLALPSVRQIDATFVRF	3	8	8	4	2
CL1427Contig1	ATP6V1C1	V-type proton ATPase subunit C 1	154	34271.6	50	685.432	246.472	Q5XH14	1.48425e+17	MTEFWLISAPGEKTCQQTWEKLMAATTKNNNLSTNAKFNIPDLKVGTLDVLVGLSDELAKLDAFVEGAVKKVAQYMADVLEDSRDKVQENLLANGVDLVTYITRFQWDMAKYPIKQSLKNISEIIAKGVTQIDNDLKARASAYNNLKGNLQNLERKNAGSLITRSLAEIVKKDDFVLDSEYLITLLVVVPKNNYTDWMKEYETLSEMVVPRSSNVLSEDQDSYLCNVTLFRKAVDDFRHKARENKFVVRDFQYNEEEMKADKEEMNRLSTDKKKQFGPLVRWLKVNFSEAFIAWIHVKALRVFVESVLRYGLPVNFQAMLLQPNKKTMKKLREVLNDLYKHLDSSAASIIDAPMDIPGLNLSQQEYYPYVYYKIDCNLLEFK	3	8	8	4	2
CL1894Contig5	SNRPA1	U2 small nuclear ribonucleoprotein A'	78	14984.6	22	681.118	245.466	Q641E8	1.47819e+17	MVKLTADLIEQAAQYTNAVRDRELDLRGYKIPVIENLGATLDQFDTIDCSDNEIRKLDGFPLLKRLKTLLLNNNRICRIGEGLENALPNLTELILTNNSITELGDLDNLAPCKHLTYVSLLRNPVTSKRHYRMYLIYKVPQIRVLDFQKVKQTEREEAANMFKGKRGAQLAKDIAKRSKTFVPGAGLPTEKKKAGPTPGDVEAIKNAIANASTLAEVERLKGLLQSGQIPGKDHMLATSEEAEEEMDEDVVTNGS	3	8	8	4	2
CL9485Contig1	NFU1	NFU1 iron-sulfur cluster scaffold homolog, mitochondrial	70	11987.5	18	665.972	241.914	A0A8J1MMD4	1.45681e+17	MDFPNPASAYCSPLARHLFRIEGVKSVFLGPDFITITKENEEMDWNVIKPDIYATIMDFFSLGLPVVTDDAPRVDPAASEEEDEVVAMIKELLDTRIRPTVQEDGGDVLYKGFQDGIVQLNLQGSCTSCPSSIITLKSGIQNMLQFYIPEVEGVEQVTDEDEEDAGKGTA	3	8	8	4	2
CL12633Contig1	ISCA1	HESB like domain containing 2, isoform CRA_b	48	10637.8	16	664.862	241.653	A0A1L8HYJ0	1.45523e+17	MSATVVRATIRAVSKRKLQATRAALTLTPAAVSKVKTLLQDKPDNIGLKVAVRTRGCNGLSYYLEYAKSKGPSDEEVVQDGVRVFIEKKAQLTLLGTEMDYVEDKLSSEFVFNNPNIKGTCGCGESFNI	3	8	8	4	2
CL6308Contig1	IST1	IST1 homolog	49	10332.5	17	607.794	227.999	A0A8J1N1D8	1.37301e+17	MEILELYCDLLLARYGLIQSMKELDPGLGEAVSTLIWAAPRLQTEVTELKIVADQLCAKYSKEYGKLCRTNQIGTVNDRLMHKLSVEAPPKILVERYLIEIAKNYNVPYEPDSVVMAEVPAGVEADLIDVGFTDDGKKGGSGGGGGGFGMPLPTVAAMQMPTPTIPFAYPAPGGQDPVSGAPVGIYQPFGNFNPAVGGVPPPVPSMPPTYDTIENFGPQANNLPTAGPGNNVPPVAKPRTKTPDNFVLPELPSVPDTLPATSVGTSTSTSEDIDFDDLSRRFEELKKKS	3	8	8	4	2
CL1Contig1339	SH3BGRL	SH3 domain-binding glutamic acid-rich-like protein	42	7274.32	12	606.193	227.609	Q58E92	1.37066e+17	MVIKVYIATSSGSTSIKKKQQDVLGFLHAVKIEYEEKDIAANEENRKWMRENVPENCRPTNGNPLPPQIFNECKYCGDYDAFFEARENNVVYAFLGLTAPPGSKEAEALAKQNAESS	3	8	8	4	2
CL14202Contig1	MCEE	Methylmalonyl-CoA epimerase, mitochondrial	90	12524.5	23	544.543	212.326	Q4FZP6	1.27863e+17	MAAHRVRTAAGLLSRVCGLAQARRNFAISQSVGQKVPDPVWNLGRLNHVAIAVPDLEKARSLYEKVLGAHVSETVPLPEHGVYTVFVELGNTKLELLHPLGQNSPISGFLQKNKAGGLHHICIEVDDIKAAMTSLKEKKIKILSEEPRIGAHGKPVVFLHPKDCDGVLVELEEA	3	8	8	4	2
CL3755Contig3	LAMTOR1	Ragulator complex protein LAMTOR1	61	7064.23	13	543.402	212.038	Q7SYW7	1.27689e+17	MGCCYSGETDTGKGDQGEREHLLPQNQSLPNNKQNGSEQNPTNNPSARTDEQAMLSRILAKTAQNIIDVSAVESQGMEQHECMDRARQYSTRLAKLSSNLMDWKNVPPLPSLTSQPHQILASDPVPFTDIQQVSKIAAYAFSALSQIRVDAKEDLVVQFGIP	3	8	8	4	2
CL5743Contig1	MRPL48	39S ribosomal protein L48, mitochondrial	41	9175.53	17	539.737	211.11	A0A8J0UAI6	1.2713e+17	MRREAVLKQSGCRHYRSQPTHGIGRYKHLLPPEPDPKKKDKLPRKEIKPSSDHEYGVLNLQVSGYNMILVEHYSQYVHNLCSRLSIKVQECYAKPTKTKEVMLMQEHSTKMFLDAMLTTHERVVQVTGLSSTMAPILMEVLMMNQPEGVQLLVKEHTEADYQVRFKGRPELENLVASMS	3	8	8	4	2
CL3416Contig4	GET4	Golgi to ER traffic protein 4 homolog	52	13473.8	25	538.952	210.91	Q6NRL4	1.2701e+17	MAAAMAEQEGSKGSARNRGGVQRVEGKLRASVEKGDYYEAHQMYRTLFFRYMSQSKHIEARELMYSGALLFFSHSQQNSAADLSMLVLESLEKHEVKVTEELLENLAKLFSLMDPNSPERVAFVSRALKWSSGGSGKFGHQKLHQFLAITLWKEQNYYESRYHFLHSSDGEGCANMLVEYSSTRGYRSEVDMFVAQAVLQFLCLKNKTSASVVFTTYTQKHPSIERGPPFVQPLLNFIWFLLLAVEGGKLTVFTVLCEQYQPSLKRDPMYNEYLDRIGQLFFGLPPKQSSSYGGLLGNLLNSLMGSGEDDDVEDGQEDSSPIELD	3	8	8	4	2
CL26Contig25	EFHA1	EF-hand domain-containing family member A1	87	22040.9	41	537.583	210.563	Q4V7I0	1.26801e+17	MAAWRAVFPVLLRRLGTVGPGRGRRSVSAVRLVGAGLAVAGTVCSGALLLTGTKLRGIERLTVLAQKEDANDEAKENQSIRKQRFMQFASLVYEGEYYMTPRDFLFSVMFEQMERRTLSKTLTKKELDAMLSQATKAKPGSTFFRDLGDKGLISYTEYLFLLTILTKPQTGFGIAFKMLDTDGNEQVEKREFFKLQRILGHKEDMMMGPGGVTSTQEPSSDSSDVNTTLLVHFFGRGGREKLQYSEFYKFMENLQTEVQEMEFIQFSKGLNFMRKEDFAEWLLFFTDEENNDMYWQNVQARIPPGESISMDEFKSFYLFMNNLEDFSITMKMFSSANRAIKMAEFKRAVKVATGQELSNNVLDTVFKIFDLDGDNCLSHGEFLGVLRNRLHRGLKHVPQQQGIHGYWKCVKRETIKGANEVWKQTGKSPF	3	8	8	4	2
CL25315Contig1	MRPS21	28S ribosomal protein S21, mitochondrial	54	5245.33	10	524.533	207.236	A0A1L8F4J0	1.24798e+17	MANHLKFIARTVMVPNGNVDLAYKMLNRILTVDGIIDEARQRRYYEKPCNKRRRENYENCRRIYNSEMAHKVSFLMRKNRQDPWPGC	3	8	8	4	2
TC459445	PTRH2	Peptidyl-tRNA hydrolase 2, mitochondrial	40	6234.7	12	519.558	205.96	A0A1L8HFU3	1.24029e+17	MDYFTNPGAVSLAAGLACGLFVGWSLRGRFGYVRNFSTLAASEVGSEASIMGETGEFKMVLVVRNDLKMGKGKVAAQCSHAAVSAYKQLFKRNPELLKQWEYCGQPKVVVKAPDEDSFVELLSHAKQLGLTVSLIQDAGRTQIAPGSRTVLGVGPGPADLIDKVTGHLKLY	3	8	8	4	2
CL6854Contig1	AP1M1	AP-1 complex subunit mu-1	141	22207.7	43	516.458	205.163	Q4V857	1.23549e+17	MSASAVYVLDLKGKVLICRNYRGDVDMSEVEHFMPILMEKEEEGALSPILAHGGVRFMWIKHNNLYLVATSKKNACVSLVFSFLYKVVQVFSEYFKELEEESIRDNFVIIYELLDELMDFGYPQTTDSKILQEYITQEGHKLETGAPRPPATVTNAVSWRSEGIKYRKNEVFLDVIESVNLLVSANGNVLRSEIVGSIKMRVFLSGMPELRLGLNDKVLFDNTGRGKSKSVELEDVKFHQCVRLSRFENDRTISFIPPDGEFELMSYRLNTHVKPLIWIESVIEKHSHSRVEYMIKAKSQFKRRSTANNVEIHIPVPNDADSPKFKTTVGSVKWIPENSEIVWSIKSFPGGKEYLMRAHFGLPSVEAEDKEGKPPISVKFEIPYFTTSGIQVRYLKIIEKSGYQALPWVRYITQNGDYQLRTQ	3	8	8	4	2
CL13577Contig1	RAB2B	RAB2B protein	15	2038.03	4	509.507	203.369	Q6GR63	1.22469e+17	MSYAYLFKYIIIGDTGVGKSCLLLQFTDKRFQPVHDLTIGVEFGARMINIDGKPIKLQIWDTAGQESFRSITRSYYRGAAGALLVYDITRRETFSHLTSWLEDARQHSSSNMVIILIGNKSDLESRRDVSREEGEAFAREHGLIFMETSAKTSANVEEAFIDTAKEIYKKIQQGLFDVNNEANGIKVGPQQSISDPLGSGLRQSQNEGGGTSGCC	3	8	8	4	2
CL1782Contig4	TMPO	Thymopentin	144	13206	26	507.923	202.959	A0A8J0UMB0	1.22222e+17	MPEFLQDPSVLTKEKLKSELVANNVTLPSGEQRKDVYVQLYLQHLTSQNSGTPDFSSDEEREATPMRGRGRPPGRKATKKTDKPKAEEKDDPDVTELSNEALKEELLKYGMKPGPILSNTRKLYEQRLFKLKEQGLASSALPADTTKADNKQNGNTDSEQYSDNEEEAKVELTFEKREPLRGNPKPQVTMRNRRTEKTETVSEDVVTEAAWTSGPVKSGPVQTVYKESTKISRRTPRKKVVAPDPVLFDDADISEVPPISELVVPASNQIFAYAENEHFESSKVVNRVPGSLKHAETLLSVGEISELTRRTPKKQLISEKHLNVTRETESGSSQIRLIDSIGFSNPTDLLNTALIEIVEKNFEERRTERDILKEMFPKEFLTPTGISASCRRPIRGAAGRPLNATDFKTDETYTSKYVSNVSKYTPAVEAKSAKVKPGRSLPAWIKILLCIILVVFCFLVYQAMETNDGIAFSKLFLGITESNKTEN	3	8	8	4	2
CL76Contig10	HNRNPA0	Heterogeneous nuclear ribonucleoprotein A0	42	9952.96	20	497.648	200.289	Q7ZYU2	1.20614e+17	MSSGDMDTTQLCKLFIGGLNVQTTEEGLRQHFETYGQLTDCVVVINPQTKRSRCFGFVTYSSAAEADAAVEASPHVVDGNNVELKRAVSREDSARPGAHAKVKKLFVGGLKEEVGESDLLEHFSQFGPVEKVEVIADKLTGKKRGFGFVYFNSHDSADKAAVVKFHSVNGHRVEVKKAVPKEELSQGSNRSFRGGRGGRGRGGGGPPRDYNGISGSGGNPAFGGGYGGGYGGGNQGYSSYGGGYAEPSDYGNGYNSFGNYSQHQSSYGPMKGAGSGNWNRPNTSGPYRGGYGGGGGYGGGSSYGGGSF	3	8	8	4	2
CL13940Contig1	APMAP	Adipocyte plasma membrane-associated protein	130	9278.53	19	488.344	197.854	A0A1L8G7U4	1.19148e+17	MTMEEGDGLRQRRPIRPHIITDETVAQESENRATYSGKIFRTIFTTLVISILFPTIAAFWLLESPIEPQSLSFHTPPLMTGVLEPNLKLRQAKRLNEGELVGPESLANIGDVLFTGTADGQILKIEDGKIHTIARLGTPPCGTREHEHTCGRPLGLRVSPNGTLYVADAYQGIFEVNPVTGAVKLLVSSKIPVEGKRMSFVNDLTVTSNGRKIYFTDSSSKWQRRDYPYLVMEGTDDGRLLEYDTLTKEVKVLMGGLRFANGVQLSPAEDFVLVAETTMARIRRYYVSGLTKGGVDMFVENMPGFPDNIRLSSSGGYWVAMSAVRLNPGFSMMDFLSDKPWIKKNIFKLFSHDTVMQFVPRYSLVVELGEKGSYKRSFHDPNGEVVTYISEAHEHDGYLYMGSFRSPFICRLNLKDV	3	8	8	4	2
CL1011Contig1	COPE	Coatomer subunit epsilon	87	11670.3	24	486.262	197.307	Q6GR46	1.18818e+17	MATQGEVDELFDVKNSFYIGSYQQCINEAQRVKPSNAEKEVERDVFLFRAYIAQRKYGVVLDEIRPNANPELQAVRMFAEYLSNESRRDAIVSDLDKKMAKSVDITNTTFLLMAASIYFHDGNTDAALRALHQGDSLECMAIIIQVLLKLDRLDLARKELKKMVEVDEDATLTQLATAWVNIAVGGDKLQDAFYIFQEMSDKYSSTLLLLNGQATCYMGQSKWEDAEGVLQEALDKDSSHPETLINFIVLTQHIGKPPEVTNRYLSQLKDGHRNHPFIKEYQAKENDFDRLVLQYAPSA	3	8	8	4	2
CL33Contig7	NONO	Non-POU domain-containing octamer-binding protein	105	14237.7	31	459.281	190.14	Q7ZX79	1.14503e+17	MQGNRGYRMEQQNHTPRRQQQQQQHHQQQQPETTSPTNGQQATSPNEGVTIDLKNFRKPSEKTFTQRSRLFVGNLPSDVTEEEMRKLFEKFGKAGEIFIHKDKGFGFIRLETRTLAEIAKAELDNLPLRGKQLRVRFACHSAALSVKNIPQFVSNELLEEAFSMFGQVERAVVIVDDRGRSTGKGIVEFASKPSARKALDRCKDGAYLLTAFPRPITVEPMDQLDDEEGLPDKLLVKNQMCHKEREQPPRFAQPGSFEYEYAMRWKALIDMEKQQQQQVDRNIKEAQEKMEIEMEAARHEHQVMLMRQDLMRRQEELHRMEELHNQEIQKRKQIEIRHEEERRRREEETRRQQEEMLRRQQEGFKNSYPDAREADLRMAQMAMPGAMGLNNRASLGNSNVASGAAATPGPGAMMPEAAAIGMTSPPNDRFGQAPNIEGLGGANPPAFPRGAPGADFGPNKRRRY	3	8	8	4	2
CL10250Contig1	MRPL51	39S ribosomal protein L51, mitochondrial	54	9181.31	20	459.065	190.083	Q66KZ3	1.14468e+17	MWSVQKLLWGCRSLLPQGCRSFSLGNRDLRKVDFMPQPKNTDRWDNKRALYGVYDNIGILGDFKAHPRDLIIGPFWLRGWKGNELQRCIRKRQMVGPRMFYQDRENLTKRIRFLYKRFNRYGKHR	3	8	8	4	2
CL2635Contig1	SH3GLB1	Endophilin-B1	66	9608.63	21	457.554	189.677	A0A8J1N0I5	1.14223e+17	MEFSVMKLAADAGTFLSRAVQFTEEKFGQAEKTELDAHLENLLAKAECTKVWTEKIMKQTEVLLQPNPNARIEEFVYEKLDRKAPSRLNSEEQLAQYMSDAGNEFGPGTAYGNALIKCGETQKRIGVAHRELIQTAAINFLTPLRNFIEGDYKTMTKEKKLLQNKRLDLDAAKTRLKKARVTEARAAQLNATEPEGDNFMMWTEEVTKAEQELRITQSEFDRQAEITRLLLEGISSTHAHHLRCLNDFVEAQMTYFAQSYQYMLDLQKQLGSFPSTFVSNNNQSTPMQSVPVPSVSASAQAPSAKSSLVTSGFTELKASNGSRKARVLYDYDAANSSELSLLADEVITVYSMPGMDSDWLMGERGHQKGKVPITYLELLN	3	8	8	4	2
CL45006Contig1	MRPS14	28S ribosomal protein S14, mitochondrial	27	3564.85	8	445.606	186.452	A0A1L8GG11	1.12281e+17	MAASVLGSVFRGARQLFTWPSATCTNQVRSYYVDWRMFRDVKRRKMAYEFADERLRVNALRKNIILPKELREVADKEIAAFPVDSCPVRIRNRCVMTSRPRGVKRRWRLSRIVFRHLADNNQMSGIQRAMW	3	8	8	4	2
CL4305Contig3	PRKACB	cAMP-dependent protein kinase catalytic subunit beta	88	14381.5	33	435.803	183.783	Q7ZWV0	1.10674e+17	MGNAATAKKGNEIESVKEFLAKAKEDFLRKWETPPQNTASLDDFDRMKTLGTGSFGRVMLVKHKGAEQYYAMKILDKQKVVKLKQIEHTLNEKRILQAVNFPFLVRLEYSFKDNSNLYMIMEYVPGGEMFSHLRRIGRFSEPHARFYAAQIVLTFEYLHSLDLIYRDLKPENLLIDQQGYIQVTDFGFAKRVKGRTWTLCGTPEYLAPEIILSKGYNKAVDWWALGVLIYEMAAGYPPFFADQPIQIYEKIVSGKVRFPSHFSSDLKDLLRNLLQVDLTKRYGNLKNGVNDIKNHKWFATTDWIAIYQRKVEAPFIPKCRGPGDTSNFDDYEEEDIRVSLTEKCAKEFADF	3	8	8	4	2
CL6618Contig1	OCIAD1	OCIA domain-containing protein 1	49	5642.81	13	434.062	183.307	A1A619	1.10388e+17	MAPSEFSDAQQPPQHRTVQPPGVAYVPTEEERSVFRECNEESFWYRSLPISAVSMIVTQGLVSRGFLTTSSRFGSLPKVAFAGICGYLAGKVSYMKTCQEKFKRLENSPLGEALRQGYRKLPTQYPAGTSEFSDINPTTPSAPGGFASNMVEPPSSVYSSQYGSTSDSVPFSTSLGESSPSGISDNIAPEPAALIEDAPTRKPMTYDELRNRNRETYEMAVTQRSDSPVRSSQDRASRKEAKTNKYGDVLED	3	8	8	4	2
CL7362Contig1	PGAM5	Serine/threonine-protein phosphatase PGAM5, mitochondrial	70	10175.5	24	423.979	180.536	Q5FWM4	1.08719e+17	MYLRRALIAGGSAAAAILGVVAAGKSKGGSDSEILSVAPPATGQWDRNWDRREPISMVNLSKINAETGEEELQLHLNKHKPKATRHIFLIRHSQYKLDGKTDFDRVLTPLGREQADLTGQRLASLGHKYNHIVYSTMTRAKETTEIISKYLPDVNKSSSDLLREGAPIRPEPQVCHWKPDFVYYEDGPRIEAAFRHFIHRADPKQEEDSYEILICHANVIRYVVCRALQFPPEAWLRISLNNGSITYLVIRPNGNVSIRMLGDSGFMPAEKISRT	3	8	8	4	2
CL11310Contig1	COQ7	Ubiquinone biosynthesis protein COQ7 homolog	66	7566.33	18	420.352	179.534	Q640V8	1.08115e+17	MERVVGVVFRRLGSSSRVFRRGQGEQLQSLPVNITTVRWCSASIVVDNEEKAMLDRIIRVDHAGEYGANRIYAGQMAVLGRSTAGPIIQHMWNQEKEHLKKLNELMVSNRVRPTILMPLWNVAGFALGAGTALLGKRGAMACTVAVEASISEHYNSQIRTLMESDPEKHQALLQTIKKFRDEELEHHDTGLEHDAEQAPGYFLLKNAIQLGCRAAIFLSERV	3	8	8	4	2
CL1Contig558	SPRYD4	SPRY domain-containing protein 4	71	9659.6	23	419.983	179.431	A5D8Q9	1.08054e+17	MASPLRSLVLGSRALSCLLTRALPRGDVILAARRDISFKLDEKTAHSSLDLFKKDTGIIYRMLGMDPTKVSQNPERFREWAIVLGNTQIGSGRHYWEVTVKRSNEFRIGVADEDMSRDECIGVSNRSWVFAYCHSKWYVMQDSKTFPITNIGHPSKVGLLLDYEGRKLSLVDSEKNSLIHTLNTDFRGPVVPAFALWDGELLTHSGLDVPANL	3	8	8	4	2
CL14460Contig1	MRPS11	28S ribosomal protein S11, mitochondrial	63	6465.25	16	404.078	174.998	Q5PQ33	1.05384e+17	MKQASWRMWNCLLSVGRQQAPGALQISRHRALHVGVPWSQGATENVSNLKAEAENQSSKDFSPVPPLPGQSSQLRWGSKKFEEIPIAHVKATYNNTHIQVTSYENQSLVRTSCGTEGFKNAKKSTSVAAQTAGISAAAKAIGKGVSHVRVVVKGLGPGRLSAIKGLTMGGLEVISITDDTPIPHNGCRPRKARRM	3	8	8	4	2
CL18194Contig1	MNF1	Mitochondrial nucleoid factor 1	32	3202.47	8	400.309	173.938	Q8AVU5	1.04746e+17	MASLRYRSFLKLCEEWPVDETRVGRDLGAYIRQRVAQAFREGERNQVDNPDACDEMCASLNRMNTNHYREKYPRLQDTSFTEVTAEEYRMVLASDNLKQMEEMKKGMWKRLRDKFNVKPAEENN	3	8	8	4	2
CL10437Contig1	NUDT2	Bis(5'-nucleosyl)-tetraphosphatase [asymmetrical]	57	6355.31	16	397.207	173.063	A5D8R0	1.04219e+17	MALRACGLIIFRRCKAGISAAATDAIEFLLLQTSYGEHHWTPPKGHVDPGEDDMSTALRETEEEAGLDSSHISLVKGFHKELNYNVQNRPKTVIYWLAELKDYTTPVRLSNEHQDYRWLQLEEACKYSGYQDMKDTLKEAHQFLLNQEVEPRQQ	3	8	8	4	2
CL10371Contig2	AP2S1	AP-2 complex subunit sigma	35	4696.6	12	391.383	171.415	Q66L27	1.03226e+17	MIRFILIQNRAGKTRLAKWYMQFDDDEKQKLIEEVHAVVTVRDAKHTNFVEFRNFKIIYRRYAGLYFCICVDVTDNNLAYLEAIHNFVEVLNEYFHNVCELDLVFNFYKVYTVVDEMFLAGEIRETSQTKVLKQLLMLQSLE	3	8	8	4	2
CL9786Contig1	SLC25A21	Mitochondrial 2-oxodicarboxylate carrier	101	12792.1	33	387.639	170.35	A0A1L8FAP4	1.02585e+17	MPSPTHTSFWTEASQQVLAGGSAGLVEICLMHPLDVVKTRFQIQRSKSDPTSYKSLGDCFKKIYRSEGLLGFYKGILPPILAETPKRAVKFFTFEQYKKLLVPLSLPPAWVFAIAGLGSGLTEAIVVNPFEVVKVGLQANRNAYAQQPSSFAQARHIIKTQGIGLRGINKGLSATLGRHGVFNMVYFGFYFNVKNAVPVNKDATLEFLRKFVIGLASGTLASIINIPFDVAKSRIQGPQPEPGVIKYRSCWKTIITVYKEEGFLALYKGLLPKIMRLGPGGAVMLLVYEYSYAWLQKHW	3	8	8	4	2
CL124Contig16	BIN1	Bridging integrator 1	128	16689.7	44	379.311	167.969	A0A8J0TXC7	1.01151e+17	MAELGKGVSAGKLASNMQKKLTRAQEKVLQKLGKADETKDEQFESCVQNFNKQLTEGSKLQKDLRAYLATVKAMHEASKKLTECLLDVYEPDWPGREETNKIAENNDLLWTDYHQKLVDQALLTMDTYLGQFPDIKSRIAKRGRKLVDFDSARHHFESLQNAKKKDETKIAKPVSLLEKAAPQWCQGKIQAHLVAQTNLLRNQAEEDLLKSQKVFEEMNVDLQEELPSLWNSRVGFYVNTFQSIAGLEENFHKEMGKLHQNLNEVMVNLESEQGNLSTNSSSVKVQPSLKHTNSNRKKMNLFSRLRIKKGSESTPTKTNTNPSPPASDGPPAVSETKTVNHDFEAPSVAVEETPSVAISKSPSQPVEPAPAPVSVNEPAKKETEVKFESAPPEEVPDKSPSSLPAVVVETFSAAVNGTVESSPPKPEMPPGFLYKVRAQHDYTATDGDELELKAGEVVLVTQFENPDEQDDGWLMGIKETDWLQSKPFEQHRGVFPENFTEKNL	3	8	8	4	2
CL4383Contig2	NCLN	Nicalin	92	11641.6	31	375.535	166.884	A0A8J1LJA8	1.00497e+17	MFEEAGEVFDNMLKASFPLTFIVFIPAVLLLVSPLQAEAAHEFTVYRMQHYDLQGQSYGTRNSVLNTEARTVQADVLSRRCVLMRLADFSFEQYQKALRQSAGAVVIILPPNMAALPQDIVQQFMDIEPEMLSMETQVPVYFAVEDEELISIYEQTLAASANQGTSSAAEVLIHTATANGFQMVTSGAQSKAVSDWLVTSVEGRLTGLGAEDLPTIAIVAHYDSFGVAPWLSYGADSNGSGVAMLLELARLFSRLYTYKRTHAGYNLLFFTSGGGKFNYQGTKRWLEDHLDHTDSSLLQDNVAFVLCLDTLGNGDTLHLHVSKPPREGTLQHTFLGELEMVISSQFPEVKFSMVHKKINLAEDTLAWEHERFAIRRLPSFTISHLESHRSGHRNSILDLRWKVDTQVLARNTRIIAEALTRVIYNLTEKAAPSDLQIFTQQMQVQKEQLDAVMHWLTSQPRAAQLVDKESSLLNTLEYYMSRYLKDVKLYQVKADKRDPEFVFYDQLKQNMNAYRVKPAIFDLLLALCIAAYLGLSYFAVQNFSLLYKLVQRVSLKPKQQ	3	8	8	4	2
CL278Contig10	C18ORF32	UPF0729 protein C18orf32	17	3712.52	10	371.252	165.648	A0A1L8I2U7	9.9753e+16	MVCIPCIVIPVLLWIYKKFLEPIVYPFISPVINRIWPKKAVQNTPAPAKKEESNGTCKASDTSITNGIISERKSAVPDKKTD	3	8	8	4	2
CL7711Contig1	SCPEP1	Retinoid-inducible serine carboxypeptidase	77	9958.72	28	355.669	161.108	Q5PQ28	9.7019e+16	MLSGQLLLLVLLGAAQGVPLRESKESWGYVAVRDKAYMFWWLYQADHSTKNYTELPLVMWLQGGPGGSGCGYGNFEEIGPYDTSLKPRNSTWVQAVNLLFVDNPVGTGFSYTTDSGAFAKDVSTVAADMMVLLKQFFGSKPEFQETPFYIFSESYGGKMAAAIGLALYKEIKEGSIKCKLGGVALGDSWISPIDSVLTWGPYLYSISLLDEKGLQEVQGSANKVQEALNRGQYDMATDLWSQTEDIIEQNTDGVNFYNILTKDSTFAGKTDQRSPEFGKAFLGKLYQRHLLPLQNDALSALMNGPIRKKLRIIPDSVTWGGQASAVFFNMACDFMKPVVDIVDELLEANVNVTVYNGQLDLIVDTVGQETWVKTLKWKKLEQFKALKWTALREGQESLETAAFYKAYENFSFYWILKAGHMVPSDQGVTALKMLRMITKQESP	3	8	8	4	2
CL10110Contig1	ZNF830	Zinc finger protein 830	102	13011.1	37	351.651	159.926	Q63ZM9	9.63074e+16	MAVPGKKKLVAQEELRKLMKAKQRESSSKKRIESPLAKYNSLGHLSCVVCNSLIKSELLWPAHILGKQHKEKVAELKGTKATTSSPSNTIEYPRITKRKGSEPEKQESKRTKGSEDHPSASTTKLPEEFFEKEKTSSAGNAPSLKLLAGDYEDVDDDDAEEGEEYENAKEASSSLLKPAEIPLPPPTSSADNLPADFFENKMPLVSHSGSVLKADIQEKIVERKENTAEALPEGFFDDPEVDAKVRKVDAPKDQMDKEWEEFQKEIRQVNTVSEAIVAEEDEEGRLDRQIDEIDEQIQCYRRVEHLRDRKDTLQDAKMEVLKSKSNEKWQDEIGSDDEEKLPSLLYQNWREKGAFH	3	8	8	4	2
zeinaSSns_comp381296_c0_seq17	NPM3	Nucleoplasmin-3	16	2706.92	8	338.365	155.983	B7ZP66	9.39332e+16	MSGFISSTAAQGPPSPAIESYLFGCELSSKTKQYTFEVNEEDDAVHLVCLQTISLGAGAKDEHNVVEVTAPNYQNKEVTVPLANLKLSCQPMVNVGYFEIEAPVTFRLTSGSGPVFISGRHYVVASDDEDLSGSEEEMEDEEEEEDDDDDDDDDDDDDDDDDEEEITPIKPAKKPLKTLSRTF	3	8	8	4	2
CL1065Contig4	LMNA	Prelamin-A/C	71	19217.7	57	337.153	155.621	P11048	9.37149e+16	METPGQKRATRSTHTPLSPTRITRLQEKEDLQGLNDRLAVYIDKVRSLELENARLRLRITESEDVISREVTGIKSAYETELADARKTLDSVAKERARLQLELSKIREEHKELKARNAKKESDLLTAQARLKDLEALLNSKDAALTTALGEKRNLENEIRELKAHIAKLEASLADTKKQLQDEMLRRVDTENRNQTLKEELEFQKSIYNEEMRETKRRHETRLVEVDNGRQREFESKLADALHELRAQHEGQIGLYKEELGKTYNAKLENAKQSAERNSSLVGEAQEEIQQSRIRIDSLSAQLSQLQKQLAAREAKLRDLEDAYARERDSSRRLLADKDREMAEMRARMQQQLDEYQELLDIKLALDMEINAYRKLLEGEEERLRLSPSPNTQKRSARTIASHSGAHISSSASKRRRLEEGESRSSSFTQHARTTGKVSVEEVDPEGKYVRLRNKSNEDQSLGNWQIKRQIGDETPIVYKFPPRLTLKAGQTVTIWASGAGATNSPPSDLVWKAQSSWGTGDSIRTALLTSSNEEVAMRKLVRTVVINDEDDEDNDDMEHHHHHHHHHHDGQNSSGDPGEYNLRSRTIVCTSCGRPAEKSVLASQGSGLVTGSSGSSSSSVTLTRTYRSTGGTSGGSGLGESPVTRNFIVGNGQRAQVAPQNCSIM	3	8	8	4	2
dsrrswapns_comp211815_c0_seq2	SF3B2	Splicing factor 3B subunit 2	159	21125.8	63	335.33	155.075	Q52KT1	9.33863e+16	MAETADGSKEDMMDHTSQQVRDDVEISSTAVRLAQMAGMPLPTLQAPPPPPGLGRGFPIGLPPCIPTDTEGAKQSQGPPVSLQPKATLIDQEVSTTRSPLLPRGTLPITTSITPLMSSTNRPRVQSQPSGEDSKEADDSSAGPKIPQVLEKILQLKELRQEELVSLPATTEEEDIDADFRYGNTALEAEEDNSVLSKKEKKNRRRRNRKKRTHKRTVATEPAVVDELNEAAEPDLAGGKLEIEYVTEEPDIYDPNFIFFKRIFQAFKLTDDVKREKEKEPEKVEKIEPAVPRKRFEEELMDDDSDSDADEKKLDAPKLSKKKLRRMNRFTVAELKQLVSRPDVVEMHDVTAPDPKLLVHLKGTRNSVPVPRHWCFKRKYLQGKRGIEKPPFQLPDFIKRTGIQEMREALQEKEEQKTMKSKMREKVRPKMGKIDIDYQKLHDAFFKWQSKPKLTIHGDLYYEGKEFETRLKEKKPGDLSDELRITLGMPVGLNAHKVPPPWLIAMQRYGPPPSYPNLKIPGLNSPIPEGCSFGYHAGGWGKPPVDEMGKPLYGDVFGTNASDFQSKNEEEDIDRTPWGELELSDDESSSEEEEDESDEDKPDETGFITPADSGLITPGGFSSVPAGMETPELIELRKKKIEEAMDGTETPQLFTVLPEKRTATVGGAMMGSTHIYEMATAMSRRGIATEPQGVEIALAPEELELDPSAMTQKYEERVREAQEQVQKEDFSDMVAEHAAKQKQKKRKGQPQDSRAGGKKYKEFKF	3	8	8	4	2
CL738Contig4	UBE2R2	Ubiquitin-conjugating enzyme E2 R2	33	4014	12	334.5	154.826	Q7SZU1	9.32364e+16	MAHQQMTSSQKALMLELKSLQEEPVEGFRITLVDESDLYNWEVAIFGPPNTLYEGGYFKAHIKFPIDYPYSPPTFRFLTKMWHPNIYENGDVCISILHPPVDDPQSGELPSERWNPTQNVRTILLSVISLLNEPNTFSPANVDASVMFRKWRDSKGKDKEYAEIIRKQVSATKAEAEKDGVKVPTTLAEYCIKTKVPSSDNSSDLLYDDLYDDDIDDEDEEEEDADCYDDDDSGNEES	3	8	8	4	2
CL10312Contig1	STX4	Syntaxin-4	47	8015.2	24	333.967	154.666	Q32NP4	9.31401e+16	MRDRTKELRQDDSDSEADEHKVFIVTVSNGSKDETEINEQFLQTTRQIRDSLQLLREKVKELDASQMKVLTTPIPEENMKKDLQEIREDIKRMAKDIRAKLQSIEVKEDEEHIRSSVHARMRKTQHGVLSQQFIELINHCNSLQTQYRDNNVKRIKRQLQITGHNVTDEQFDEMLETGQTDVFTCNILKDTQLTKQALNEIEARHEEIMKLEKSIVELHDMFMYLAMEVEAQGETIDNIEKNIMRSNDYVEKAREQLSQAVENKQKARKKKLYIAICVLILVIVLIIIITVAVMS	3	8	8	4	2
TC437101	TIMM50	Translocase of inner mitochondrial membrane 50 homolog (S. cerevisiae)	57	9805.2	30	326.84	152.519	A0A1L8F409	9.18471e+16	MAASLVPVCGRSVRLLRVLGHRAEPRFRAFSAEQGAEGGLTGSVLQEKLQKRDTEASSDSSGSEEKQKKQKENTANAKKVILRVAGVLGVAGSGALVYIFGSNSVDEQGKEIPDEFDSDPPVVQQMKRTYKYFKDYRQMIIEPTSPQLLPDPLKEPYYQPPYTLVLELTDVLLHPEWSLSTGWRFKKRAGIDNLFKQLAPLYEIVIFTSETGLTAFPLIDSVDPHGFVSYRLFRDATRYTEGHHVKDISCLNRDPSHVVIVDCKREAFKLQPYNGLAIKKWDGNSEDRALYDLTAFLKTIAVNGVDDVRTVLENYSLEDDPLEAFKRRQTQLEQEEQQRLSELSQLSKRQTLSLGSFTSRLWPRSKQQ	3	8	8	4	2
CL1Contig649	RCN1	Reticulocalbin-1	74	6511.42	21	310.068	147.4	Q0IHA0	8.87642e+16	MDPHSVLCLMLLVLCTGEILCKPTFRKERIRLDPELNSQIHEENQSFQQDHEAFLGKDEAKTFDQLTAEESTDRLGKIVDRIDSDSDGLVNTEELTAWIKRVQKRYVYENVARVWKDYDVNKDNAISWEEYKQATYGYYLANPEEFQDATEQFSFKKMLPRDERRFKQADLNGDLAANREEFTAFLHPEEFEHMKDIVILETLEDIDKNEDGFVDQDEYIADMFSHEEGGPEPDWVATEREQFADFRDLNKDGKMDKEEIRHWILPQDYDHAQAEARHLIYESDLDKDKLLTKEEILHNWNMFVGSQATNYGEDLTRNHDEL	3	8	8	4	2
CL8562Contig1	PTGES2	Prostaglandin E synthase 2	124	12330.6	40	308.265	146.844	A0A8J0U4R4	8.84294e+16	MAAYRAGVIGAGSWRLVVPQRMTGVVMGAAGTGRCLSFLGVSGGGSGLGVRAYMSQLGAPASHLVHRAAERSSLPLAKATYPAVRGYRTGGWWRESDRSSRKVLGLVFVLGGSLGVFQALKSSLGEQRAEEKQQQQQQAEDGSFRLTLYQYKTCPFCSKVRAFLDYYRLPHEIVEVNPVMRGEIKFSSYRKVPILIADSGSSLQLNDSSVIISVMKSFLTSNKSLEEILSYYPSMKAVNDKGKEVVEYNNKYWLMLDERETERIYPTKESRVEEMKWRRWADDWLVHLISPNVYRTPHEALASFDYIVREGNFGTVEGLFAKYVGAVAMFIIGKRLKSRHHLQDDVRQDLYSAANDWVSAVGKHRKFMGGSQPNLADLAVYGVLRVMEGLESFNDMMNNTKIKPWYERMATAVYSPVDSQ	3	8	8	4	2
CL2779Contig1	BCAS2	Pre-mRNA-splicing factor SPF27	57	5132.8	17	301.929	144.881	Q5HZR0	8.72473e+16	MAGTSLVAGDVVVDALPYYDQGYDAPGVREAAAALVEEETRRYRPTKNYLSYLPTPDYSAFETEIMRNEFERLSARQPLELLSMKRYELPAPSSGQRNDITAWQECVNNSMAQLEHQAVRIENLELMSQHGCNAWKVNNENLVHMIDCAQKDLQKLRKKIQDLNWQRKNSQLTAGGRLREMESTWVSLVSKNYEIERAIVQMENEVYQLKEQSGENKENIQDY	3	8	8	4	2
CL1183Contig2	MBD3	Methyl-CpG-binding domain protein 3	82	9213.14	31	297.198	143.405	Q8AYP2	8.63588e+16	MEKKRWECSALPQGWKKEEVTRRSGLSAGKSDVYYYSPSGKKFRSKPQLARYLGNSMDLSTFDFRTGKMLMSKINKNRQRMRYDGLNQSKGKPDLNTALPVRQTASIFKQPVTKVTNHPTNKVKSDPQKAVDQPRQLFWEKKLSGLNAFDIAEELVKTMELPKGLQGVGPGCTDETLLSAIASALHTSTMPITGQLSAAVEKNPGVWLNTSQPLCKAFMVTDEDIRKQEELVQQVRKKLEEALMADMLAHVEEISKDGGAPLDKDIDDEEEDQDPREQEADDV	3	8	8	4	2
CL8172Contig2	PIN4	Peptidyl-prolyl cis-trans isomerase NIMA-interacting 4	45	3796.23	13	292.018	141.78	A0A1L8F6N9	8.53802e+16	MCAGSRSTVAWNNRGIWKKSCRQRGRVEREQKVINKSWDIRNTTSLGGAASGEAADKKAQTPKGGNAVKVRHILCEKHGKVMEAMEKLKSGVRFSEVATQYSEDKARQGGDLGWMTRGSMVGPFQDAAFALSVSTMDKPVYTDPPVKTKFGYHIIMVEGRK	3	8	8	4	2
TC453427	CAB39	Calcium-binding protein 39	10	1132.92	4	283.23	139	A0A8J0VDP6	8.37061e+16	MPFPFGKSHKSPADIVKNLKESIAVLEKQDISDKKAEKLRGGLLPHTNSSPALQTHSLRHPTPGISLAAYSVEDLHISSRSKDAKKLAWHKRRSLVSGKEKMDRTTLFSATEEVSKNLVAMKEILYGTNEKEPQTEAVAQLAQELYNSGLLGTLVADLQLIDFEGKKDVAQIFNNILRRQIGTRTPTVEYICTQQNILFMLLKGYESPEIALNCGIMLRECIRHEPLAKIILWSEPFYDFFRYVEMSTFDIASDAFATFKDLLTRHKLLSAEFLEQHYDRFFSEYEKLLHSENYVTKRQSLKLLGELLLDRHNFTIMTKYISKPENLKLMMNLLRDKSRNIQFEAFHVFKVFVANPNKTQPVLDILLKNQSKLIEFLSKFQNDRTEDEQFNDEKTYLVKQIRDLKRPAQQDA	3	8	8	4	2
CL11182Contig1	HDHD1	Pseudouridine-5'-monophosphatase	74	5310.84	19	279.518	137.817	Q3KPS1	8.29934e+16	MDGLLLDTERLYTVVFQEICNRFGKEYTWDVKSLVMGKKALPAAEIIRDVLGLPMTAEELLNESRIKQEDIFPTASLMPGVEKLIYHLTKHNIPIAVATSSAKVTFEMKTSKHKDFFNLFHHIVLGDDPDVKNGKPQPDAFLVCAKRFNPPAVLGKCLVFEDAPNGVEAALAAGMQAVMIPDENLNPDLTKKATLVLKSMEEFQPELFGLPPYD	3	8	8	4	2
CL6526Contig2	C19ORF12	Protein C19orf12	21	2789.35	10	278.935	137.631	A0A8J0V1Z5	8.28812e+16	MPVHVDDIMKLLCHVSDHEKMKATVKHSAKGALVAAAGAFFGGLVGGPPGIAVGGAVGGAMGAWMTSGQFKPIPQIILELTPVQQQSLCDDVYLLIRNLDWTDATQLIMLVMGNCSLKQQVVAALVNYISKELQAEIQYGD	3	8	8	4	2
CL1Contig232	SPSB1	SPRY domain-containing SOCS box protein 1	35	3888.4	14	277.743	137.249	Q7ZX62	8.26515e+16	MGQKVTGGIKTVDMRDPAYRPLKQDLQGLDYCKPARLDLLLDMPPVSQEAQLQHSWNNNDRSLNVFVKEDDKLVFHRHPVAQSTDAIRGKFGYTRGLHVWEITWVMRQRGTHAVVGVATEDAPLHSVGYTTLIGSNGKSWGWDLGRNKLYHDGKNQPSRTYPAFLEHDETFIVPDSFLVVLDMDDGTLSFVVDGQYMGIAFRGLKGKKLYPVVSAVWGHCEIRMRYLNGLDPEPLPLMDLCRRSVRIALGKDRLNEIQALPLPAALKGYLLYH	3	8	8	4	2
CL4390Contig1	NCBP2	Nuclear cap-binding protein subunit 2	16	3609.59	13	277.661	137.223	P52299	8.26357e+16	MALSALRSDSYVDLSQYRDQHFRGNRSDQESLLKQSCTLYVGNLSFYTTEEQIHELFSKSGDVKRIVMGLDKVKKTACGFCFVEYYTRADAEQAMRFINGTRLDDRIVRTDWDAGFKEGRQYGRGKSGGQVRDEYRQDYDAGRGGYGKVVQSF	3	8	8	4	2
CL9Contig25	KLHDC4	Kelch domain-containing protein 4	101	10787.2	40	269.68	134.654	A0A8J1MTA1	8.10884e+16	MTYCKRQLIVFGGFHESTRDYIYYNDVYTFNLDSFTWAKLSPSGTAPLPRSGCQMITNQDGSVVIYGGYSKQRVKKDVDKGTIHTDMFLLKQEGTDKWVWTRLNPSGVKPTPRTGFSGTLGPNNRSVMFGGVFDEEEEESIEGDFLNDIYMYDLGKNRWFAGQIKGPKTERKKRRRGNKQSETASPSENGEVGAQNPPGPIEVIKEIIAEDGTVMTIKQVISAPSALESEEEDSVEEEEEEGARSPAVEPCPRSNTMIAVKQGVLYAYGGMFEVGDRQFTLNDLYSLDLHKMEEWKVLVEIDPKAQEWLDESDSEDEEAEGVEGGGDEEEEEEEDSEESDEDSHPPVESQEKYPDYLARTEEYWIKLARTNMGPDAKEKKVLKVAQAMAKTFYELKD	3	8	8	4	2
CL7Contig37	GORASP2	Golgi reassembly-stacking protein 2	16	2955.98	11	268.725	134.345	Q4V819	8.09023e+16	MGGSNSVEIPGGGTEGYHVLRVQENSPGHRAGLEPFFDFIVSINGIRLNKDNDTLKDLLKANVEKPVKMVVYSSKTLELRETTVTPSNMWGGQGLLGVSIRFCSFEGANENVWHVLEVEPNSPAALAGLRPHSDYIIGADTVMNESEDLFSLIETHEEKPLKLYVYNTDTDNCREVVITPNTAWGGEGSLGCGIGYGYLHRIPTRPFEEGKNISLPGQVPGAPVSPLKDGFTEVQLSSVNSPPTLPLGTAGIEASMSGLSIGASSPVVSNAINAGLPTVPVLTPQINPSFTPVPLNPSVSLPSIMPLSTGLPHLPNLPNLPNFNLPAPHLIPRPGLPDLSQTVAGLQSFGPLPPLNLTGMPPLSVPSPFPAFPLAPMAVDVPPLLLDHSLAPTTEHVTAPAQDATLPVTEKPVISSTEASTNESS	3	8	8	4	2
CL2033Contig2	EMC2	ER membrane protein complex subunit 2	66	5556.56	22	252.571	129.054	Q6INS3	7.77161e+16	MSKVSDLFDVTWEDMRDKMKTWREENYRNSEHVIEVGEELINEHASKLGDDIWIIYEQVMIAALDCGRDDIAMSCLQELRRQFPGSHRVKRLTGLRFEAMERYDDALQIYDRILQDDPTNTAARKRKIAIRKAQGRNSEAIRELNEYLEQFVGDQEAWHELAELYINELDYAKAAFCLEELILTNPHNHFYYQQFAEVKYTQGGLENLELSRKYFSQALKLNNHNMRALFGLYISSVHIASNPKASAKMKKDNVKYATWAASQIKKAYQLAGRTMTDTQTSLKAVEDMLETLQITQS	3	8	8	4	2
CL13283Contig2	TAF9	Adenylate kinase isoenzyme 6	14	2680.65	11	243.695	126.096	Q4QQY8	7.59351e+16	MRSPNILLTGTPGVGKTTLGKELSSRTGLTYINVGDLAKEGNLYEGYDEEYDCPILDEDRVVDELEDKMSDGGVIVDYHGCEFFPERWFNIVFVLRTDNSLLYQRLESRGYKEKKLQDNIQCEIFQTIYEEAAESYQKDIVHQLPSNTPEDLEQNIEQITQWIQQWLKDNN	3	8	8	4	2
CL11945Contig1	CREG1	Protein CREG1	13	1696.52	7	242.36	125.648	A0A1L8HC47	7.56651e+16	MTPLSGLVASFFLLQLLIAPGSPSPFPPRNETARVARYVAHHCDWGALATISSHSPVQGQPFANVFSVSDGPKGAGSGVPYLYLTNMEISVQDLQVNPNASLTMSLAQTHFCKKEGFDPQSPLCAHIILSGSIHQVDGTESDTAKLALFSRHPEMESWPRDHSWFFAKLNVTNIWVLDYFGGIKTVTPEEYYSAKP	3	8	8	4	2
CL44Contig13	MTDH	Protein LYRIC	82	9406.97	40	235.174	123.221	A0A8J0VKJ2	7.42035e+16	MAAAWQEVAAQQAEEVSARVRQLVSTGLGLLRTELGVDLGLQPQRYPAWVFLALPLILGLFLLFLCASALGRSSAGKKRVREQREAPVQLEDPIPVPKTVKAEDPKKKNKKKPAEKTKQPNGRPVELVEEAITTIDKKENQKQPSEAEKKNEKTKKNKKKPKTDAKQPQQSANQDKKESEEGNWETKISNREKRQQRKRDKGTDSDLNISIVETISSVVSEQFSSGPTYSAGTRKSKGTSDNNVINGSGWSEKPSKIHSIQLAEEKWAPSTSAGKKKAEPSTWNQNANDANGKEWGVSWGERPIFPGISAWSNVDGRMTVTEPRQTSFTAMGLNSIPASVTEPISQPATSETQWDSAPNEPCIDDEWSGPNGLNSSDPTSDWNAPAEEWGNCGEEEPVDVPQAEEPEQLTKVSEEEKEESSAQAAASGKTKKKKKKKKQGEESGSAQDTENLEGETVEFQEDKTPAPLQPAKISPAVVVKASEPKKQPEEETRHHNVVTEPSVSVKHSISEKSPSQVQPQQEKSSSNSKQNSVPPPSQAKSEENWESPKQVKKKKKARRET	3	8	8	4	2
CL6033Contig1	SPC24	Kinetochore protein Spc24	19	4765.55	21	226.931	120.404	Q6NRW3	7.25073e+16	MLCEQISEYVDVSREIVKVMVSDSAAGALKKSLDRQEAMIDSLLDTEVQASQLIRDLMAVEEKVAQKLLDTEETKQKSSSKLQKIDRELQERMEKNASLESSIKFLQKDLEELKVMEEEIADMQREADEDTTTVIPSAVYLAKLFHNVTKIDWDYNCDPSLIKGIHYGGDIAQPISIDSNQHSKIFICNYLWSLLSTDW	3	8	8	4	2
CL6062Contig1	HSD11B1	Corticosteroid 11-beta-dehydrogenase isozyme 1	47	4523.98	20	226.199	120.152	Q7SYR9	7.23557e+16	MAVLKVLVAFAGIFLAVYFYSAGDVFEPAMLKGKRVIVTGASSGIGEQMAYHLAKMGSHILITARTEEKLKKVVAQCTQLGAASAHYIAGSMDNLTFAKQVVHKAENLFGALDMLILNHIGHTYFGYFDGNVDHVRGLLEINVLSYATMTVAALPMLKKSNGNIVVVSSIAGKIGLPLSVPYSTTKFALDGFFSSLRMEFIQQNTNVSITLCVISYIDTDSAVKTVSGVIQQPAAPKEECALEIIKGGSLRKREVYYQYHATKIPLLLRDWAPELLQSLLLKNYNMDNFQRREV	3	8	8	4	2
CL4693Contig1	GPN1	GPN-loop GTPase 1	56	3809.59	17	224.094	119.426	Q3KQ86	7.19185e+16	MAAAEESETLCLIVLGMAGSGKTTLVQRLTAYLHGKNSPPYVINLDPAVHEIPFPANIDIRDTVNYKEVMKQYSLGPNGGIVTSLNLFATRFDQVVKFIEKRQKNCRYVVMDTPGQIEVFTWSASGAIITEALASSFPSVVVYVMDTSRSTNPVTFMSNMLYACSIMYKTKLPFIVVMNKTDIIDHSFAVEWMQDFETFQDALNQETSYVSNLTRSMSLVLDEFYTALRVVGVSAVTGAGMDDFFVKVTEAADEYEREYRPEYQRLRKEAEEEQRKEQKEQLERLHRDMGSVALNAGAGAGLEEEAAVAGPSDLILTRGNLEEEPEDSDTDDIDHSVAEERLEEPAFQNFLQQTQSMYQQKMGQ	3	8	8	4	2
CL9437Contig1	KRTCAP2	Keratinocyte-associated protein 2	30	872.149	4	218.037	117.324	A0A8J0THC7	7.06527e+16	MSAPGNVSTGISLALSSLVSLLLFAGMQMYNKQLASSEWLTILGGLLGSGIFFFSLIAFSNLENMVFGKGFQAKIFPEVAVCLFVALFASGLVHRVCVTTCFIFSLVDLYYVNKISSGLYQSSQPTVTPGKVPGKGKKRS	3	8	8	4	2
zeinaSSns_comp385277_c0_seq4	PUF60	Poly(U)-binding-splicing factor PUF60	104	8056.48	38	212.013	115.213	A0A8J0VLT8	6.93813e+16	MATAIMLSVDSIKLENGQSTSAKLGLPPLTPEQQEALQKAKKYAMEQSIKSVLVKQTIAHQHQQLTNLQMAAQRQRALAIMCRAYVGSIYYELGEDTIRQAFAPFGPIKSIDMSWDSVTMKHKGFAFVEYEVPEAAQLALEQMNSVMLGGRNIKVGRPSNIGQAQPIIDQLAEEARSFNRIYIASVHQDLSDEDIKSVFEAFGKIKSCMLARDPTTGKHKGYGFIEYDKAQSSQDAVSSMNLFDLGGQYLRVGKAVTPPMPLLTPATPGGLPPAAAVAAAAATAKITAQEAVAGAAVLGTLASPGLVTPALTLAQPLGALPQAVMAAQAPGVITGVTPVRPPLPVAIPPVGLVTPLLSSPPTLAQLEVKKEKEEEELLPESERPEMLSEQEHMSISGSSARHMVMQKLMRKQESTVMVLRNMVDPRDIDDDLEGEVTEECGKFGAVNRVIIYQEKQGEEEDAEIIVKIFVEFSMSSEKQKAIQALNGRWFAGRKVVAEVYDQERFDNSDLSA	3	8	8	4	2
TC429515	CDC34	Ubiquitin-conjugating enzyme E2 R1	36	3156.57	15	210.438	114.658	Q7ZX78	6.90469e+16	MARPMAPVPSSQKALMLELKGLQEEPVEGFRVTLVGEGDLYNWEVAIFGPPNTLYEGGYFKARLKFPVDYPYSPPAFRFLTKMWHPNIYENGDVCISILHPPVDDPQSGELPSERWNPTQNVRTILLSVISLLNEPNTFSPANVDASVMYRKWKDSKGRDKEYTDIIRKQVLSTNADAEHDGVKVPTTLAEYCVKTKAPAPDEGSDLFYDDYYEDDEMEEDEDSCYEGQDDSGNEES	3	8	8	4	2
CL17536Contig1	MPV17	Protein Mpv17	21	2071.37	10	207.137	113.489	Q66GV0	6.8343e+16	MAGLWRAYQRLLGAHPWKVQIVTAGSLVGVGDVISQQLLERKGLKGHSIERTVKMMGIGFCFVGPVVGGWYKILDRIIPGSGKPVALKKMLLDQVAFAPCFLGCFLSIASALNGLSGEQIWGKLKRDYKDALITNYYIWPAVQVANFYFIPLYHRLAVVQFVAIIWNSYLSWKANKS	3	8	8	4	2
CL1Contig1249	RCN2	Reticulocalbin-2	41	3651.47	18	202.859	111.964	A0A1L8FGC8	6.7425e+16	MKTCTFWCFFTMCLAASLAHQHDEHYENGEHNAEYDKKLFLGGEEEAEEFTELSSEDQLKRLKLIIRRIDTDSDGYLTEEELSSWIQKSFRHYILEDTKEHFADIDKDGDGIVTWDEYNMHLYDRIIDYDENTVLEDEEEESFRLIHMKDKRRFDHADTDKIPGLNLTEFTDFEHPEETDHMSEFVIEGALEEHDEDGDGFVSLEEYLGDYTQDSGAVENPHWLIVEKDRFVNDYDKDGDGRLNPTELLSWIVPNNLGISQEEANHLMTEMDKNEDQRLSEEEILQNKDIFLTSEATDYGRQLQDQQFYHDEL	3	8	8	4	2
CL580Contig5	SNRPN	Small nuclear ribonucleoprotein-associated protein N	48	3768.98	19	198.367	110.351	Q0IHK1	6.64536e+16	MTVGKSSKMLQHIDFRMRCILQDGRIFIGTFKAFDKHMNLILCDCDEFRKIKPKNSKQPEREEKRVLGLVLLRGENLVSMTVEGPPPKDTGIARVPLAGAAGGPGVGRAAGRGVPAGSPMPQAPAGLAGPVRGVGGPSQQVMTPQGRGNVVAAAAAATASIAGAPTQYAGRGGPPPPMGRGAPPPGMMGPPPGMRPPMGPPMGMPPGRGGPMGMLPPGMRPPPPGPPPPGMRPTRP	3	8	8	4	2
CL13861Contig1	TP53RK	TP53-regulating kinase	34	3954.84	20	197.742	110.126	Q4V7S0	6.63177e+16	MEGDAESKSRLRTRSYLEGLSLMKQGAEARVYRGRFLGKNAVIKERFPKAYRHPTLDGKLTHKRTAQEVRSILRCRRAGISAPVVYFVDYVSNCIYLEDIEESTTVRDYILSMQQSGKETSSLNALAEKIGQVLGRMHDEDVVHGDLTTSNMLLRPPCDDLNLVLIDFGLSFISALPEDKGVDLYVLEKAFLSTHPNTEETFRLLLQSYSSTSKKSGPVIKKLDEVRLRGRKRSMVG	3	8	8	4	2
CL5Contig10	MRTO4	mRNA turnover protein 4 homolog	48	6046.9	31	195.061	109.156	Q7SZU0	6.57337e+16	MPKSKRDKKVSLTKTAKKGLEVKQNLIEELRKCVDTYKYIFVLSVENMRNNKLKDVRNAWKHSRLFFGKNKVMMVAMGKGVSDEYKDNLHKLSKCLKGEVGLLFTNRTEKEVEEWFDQYKETDFARAGNKATYSVVLDAGPLDQFTHSMEPQLRQLGLPTALKKGVITLLSDYDLCKEGDVLTPEQARILKLFGFQMAEFKVSIKSIWTAETGEFQKLGGETQEKSEAEDMDEEEGDNDD	3	8	8	4	2
CL11560Contig1	MRPL55	39S ribosomal protein L55, mitochondrial	31	1500.19	8	187.524	106.403	A0A1L8FV00	6.40761e+16	MASLGRISAALHSAYSLLQPVACRSFLPAACQLHGSPWLHDSNRTSIVRCGRKTHIHQYPVLLVQPDGSTITIQYKEPRRILMMPVDISSLSEEERKARLRKRDQAKKVKVKQDREEIEDGFSVDQYSQFWKKK	3	8	8	4	2
CL4154Contig1	MAPK12	Mitogen-activated protein kinase 12	62	6159.82	33	186.661	106.086	Q7ZZX6	6.38849e+16	MSTSPLPRKGYYTQEVNKTVWEVKERYRELLAVGSGAYGIVCSSLDTRTGTKVAIKKLYRPFQSELFAKRAYRELRLLKHMQHENVIGLLDVFTPDTNLDKFNDFYLVMPFMGTDLGKIMKHEKLSEDRIQFLVYQILRGLKYIHSAGIIHRDLKPGNLAVNEDCELKILDFGLARHTDSEMTGYVVTRWYRAPEVILNWMHYTQTVDIWSVGCIMAEMYTGRPLFKGNDHLNQLTEIMKITGTPTQDFVQKLQSTDAKNYIKSLPKVQKKDFGSLLRYANPLAVNILEKMLVLDAEKRITATEALAHAYFEQFHDIDDETEAEPYDDSFDNVNLPLEEWKRLTHEELTSFEPLVADSKETSV	3	8	8	4	2
CL40942Contig1	TOMM20	Mitochondrial import receptor subunit TOM20 homolog	14	2029.45	11	184.495	105.287	Q8AVY0	6.34036e+16	MVAVGKTSAIAAGVCGALLLGYCIYFDRKRRSDPNFKNRLREKRRKQKIAKERAGQSRLPDLKDAEAVQKFFLEEIQLGEELLAQGDFEKGVDHLTNAIAICGQPQQLLQVLQQTLPPPVFQMLLTKLPTISQRIGNAQNLSEDDVE	3	8	8	4	2
CL9229Contig1	PIH1D1	PIH1 domain-containing protein 1	61	4012.5	22	182.386	104.505	Q7ZWY2	6.29329e+16	MESDKSLLSAELNSEFEQALYEQMLLKAKQEMQNRLPNTPESKQIRPQPGFCIKTQTSEKAKIFINICKTNDIPAPPDLSEAELVNILESDDPSGYRVPMSIGEPHVEVDNSGNGCTVYDIVINSTFFDKMKSNELFREFFITVAMEGLENKYEMELSRDWRMLKNRKFMGSISDQNIRTKSKPIIQELDTSSSQTLQSKPLISEIQSSPKVPEYTIAAEPSEGHPSFLVAEISLPNVTSVRSLVLDLGEDRIVLWGRPDLYHLDIFLPYNIVQEESGAQFNRDTKVLTITMPVQTI	3	8	8	4	2
dsrrswapns_comp213207_c3_seq10	TRAPPC3	Trafficking protein particle complex subunit 3	14	2730.11	15	182.007	104.364	Q7SZ83	6.28481e+16	MSRQTNRGTESKKMNSELFTLTYGALVTQLCKDYENDEDVNKQLEKMGYNIGVRLIEDFLARSSIGRCHDFRETADVIAKVAFKMYLGVTPTITNWSPAGDEFSLILENNPLVDFVELPDNHSTLVYSNLLCGVMRGALEMVQMAVDVKFVQDTLKGDSVTEIRMKFIKRIEDNLPAGEE	3	8	8	4	2
CL1Contig297	DTD2	Probable D-tyrosyl-tRNA(Tyr) deacylase 2	33	4693.2	26	180.508	103.806	A0A8J0THA3	6.2512e+16	MNRKVNKGMVIYVCFFKGAESSVIPKMVSSLLSVKLSESDNGKRVSILDLPGDVLIVPQATLGGRAKGRCMQYHSNADKVLAMELYSSLIAQCEKELQAHSKWAESGAVLKYGTYGNRQVLKLDTNGPYTHLLEF	3	8	8	4	2
TC439312	UPF3B	Regulator of nonsense transcripts 3B	19	4218.87	24	175.786	102.038	A0A974C3N8	6.14474e+16	MKEDKENAKPKERKVDQEAGEEGEKSEKLKEKKEVLSKVIIRRLPPSLTKEQLEEHLQPLPDHDYFEFFSNDSSLFPHMFSRAYINFKSPEDIVLFRDRFDGYVFLDHRGQEYPAIVEFAPFQKVAKKKSKKQDSKIGTIDEDPEYRKFLDSYTMDEEKLTSTPETLLEEIEARYKEMIAKKTTPLLSFLKNRQRLRDEKREERRKRELERKRQREEERRKWKEDERRNKKEAEKQKKFEKPPEKELEQSKDEPKIKLLKKPEKEEERYADKKFKTRKFEKETIKEERCSTGKKLDGEVREEKTKKVEVEYVKDYRDKDYREKDYRDKEYRDKDYRDKEYRDKDYREKDYRDKEYDREKRQRDKEKSRYHEDDRRKPRDRYEKDRCFKRREEDYRKERDLVRERVRKQDVTESPQNTEKSERIAREEKKEDSAKRDRIRNKDRPAMQLYQPGARSRSRLTPCDESPAKTGEQNAEKNVGDSKVKEGE	3	8	8	4	2
CL11540Contig1	CPQ	Carboxypeptidase Q	59	4098.6	24	170.775	100.143	Q6GQ29	6.03064e+16	MKTLILTLLSLYELQLCCGAYNQNIRSQRKFEMIKTEISSYKDVAKSIIDLAVHGKAQNRSYERLALFVDTVGNRMSGSENLKTAIAYMYKSLQEDDLDRVYLEPVKVPHWERGEESAMLLEPRKKSLAILGLGGSIGTPVEGISAEVIVVSSFAELHNRSKEAKGKIVVYNEPFVNYGETVRYRGSGAVEAAKVGAVASLIRSVTPLSVYSPHTGWQWYENDVPKIPTASITVEDAEMLSRMASRGLKIVIQLKMGAVNHPDADSYNTVAEIVGSKYPEQVVIVSGHLDSWDVGQGAMDDGGGAFISWEALSLIKDLGLRPKRTLRLVLWTGEEQGGVGASQYYELHKKNISNIDLVMESDIGTFMPLGMQFTGKPEARAIMTEVMQLLQPINITSLYDYAEGTDINSWMQAGVPGASLFDDISKYFWFHHSQGDTMTVQDPVWMNLCAAVWTVVSYVVADMEEMLPR	3	8	8	4	2
CL1Contig1402	GMNN	Geminin	36	4160.03	25	166.401	98.4736	O93352	5.93008e+16	MNTNKKQRLDMEKPTMSIKNYFVDKTNESLAPRRTLKVIQPSASGCLVGRTKEPVKNSTKRKLWNDQLTSKKAKVEVAVDPEHRENKDCSSEAYDLMVKETPTCLYWKEVAEERRKALYEALQENEKLHKEIELKDEEIARLKQENDELMELAGHVQYMANMIERLTGNAPRSLEDLKDLDLEEARFEDEADMAEARIEDETDMARPSNSDQNMDAHTV	3	8	8	4	2
CL13274Contig1	RAB23	Ras-related protein Rab-23	54	4435.45	27	164.276	97.6567	Q6DJJ0	5.88088e+16	MLEEDMEVAIKVVVVGNGAVGKSSMIQRYCKGIFTKDYKKTIGVDFLERQIQLNDEDVRLMLWDTAGQEEFDAITKAYYRGAQACVLVFSTTDRESLESIPSWREKVVAEVGDIPTVLVQNKIDLLDDTVIKNEEAEALAKRLKLRFYRTSVKEDLNVTEVFKYLSDKYLQRLKRQTAEDNEMVHTTSNKIGVFNTAGGSHSGQKSNGLNGSGDVINLRPNKQRTKKNKSPFTNCNLI	3	8	8	4	2
CL2859Contig1	HMOX2	Heme oxygenase 2	25	3396.44	21	161.735	96.6751	Q6GPF6	5.82178e+16	MSAGIGETAGLYGTEEEYMCRPTDLSELLKEGTKDSHYQAENTKFVKDFLKGRIQREIFKLATVALYFTYSALEEELERNKEDPAIVPLYFPQELHRKEALIRDLGYFYGDDWEETIECSEAARSYVRRIQQLGQTRPELLVAHAYTRYMGDLSGGQILRKVAQRALHLPPTGEGIQFYLFDNVTNAQQFKQLYRARLNALDLDMETKESIVQEANQAFHFNMQVFEELDKIAAALPEEAQDGGLPVHDGKGDIRKCPYYAAQQGY	3	8	8	4	2
CL568Contig8	STX16	Syntaxin-16	18	3647	23	158.565	95.4429	A0A1L8ELR8	5.74757e+16	MATRRLTDAFLLLRNNAAHNRHILAEQVSNERRPGSARSSGAELDELADDRMALVSGLSLDPEASIGVTKRLPPKWVDGVEEIQYEVTRIKQKMKDLASVHDKHMNRPTLDDSTEEEHAIEIATQEITQMFHRCQRSVQSLQSRSRHCTEQEERLLRNVVASLAQSLQDLSTNFRHVQSGYLKRMKNREERSKHFFDTSVPLIDDGEDNTLYDRGFTEDQLALAQQNTLMVEERERELRQIVQSISDLNEIFRELAGMVVEQGTVLDRIDYNVEQACVKTEDGLKHLQKAEQYQKKNRKMLIILILFVLVIVLIVVLIGVKFK	3	8	8	4	2
CL7851Contig2	TMCO1	Transmembrane and coiled-coil domain-containing protein 1	20	1741.25	11	158.295	95.3376	Q4FZN9	5.74123e+16	MTTMFADTILIVFISVCTALLAEGITWVLVYRTDKYKRLKAEVEKQSKKLEKKKESITESAGRTQKKKIERQEEKLKNNNRDLSMVRMKSMFAIGFCFTALMGMFNSIFDGRVVAKLPFVPLSYIQGLSHRNLLGEDYTDSSFIFLYILCTMSIRQNIQKLLGLAPSRAATKQAGGFLGPPPQAGKFS	3	8	8	4	2
CL7214Contig2	HS1BP3	HCLS1-binding protein 3	70	6028.58	39	154.579	93.8809	A0A1L8G590	5.65351e+16	MAAAVVTSRPIQNAHTALDLWVPEYQEIRGKMMTGHVEYQIVVVTTLPAFKSAKHKPGDVVQFVVSKKYSEIEEFYHKLCAGYPHASLPPFPRKVLFVGEADIRERRAAFNDIVKAIAKDRQLAACPQLLDFLGSNSTDFVDLKWEKCHVNQSEEGDFFKQEDPSEEALLHLPARSQNRQNLPRTEDNEEEEEEEEEEEVDLDPLGILKAKTKKTKKPTQPKVEDLNLKPSSRLALFDETDPDAGLFEPRKNPSSTTKKPFTGANEIKLFEEQDLGGTVQLGDSLLMQSAFKAKDVFKPSTNEDLDELLRVEEGFEKLLSLEPKSKKKGKPPIPAKPSFTKVSGDSEELTVPPEKREANIEAMDELDILRYITENEQAPSESGSLF	3	8	8	4	2
CL1109Contig5	SMNDC1	Survival of motor neuron-related-splicing factor 30	42	3127.02	21	148.906	91.6332	A0A8J0T5B9	5.51815e+16	MRRRAARLHLLIPVAGSLQMAEALAKQLAGYKAQLQQVESVITANGKNDDLLKLKKDLQEVIELTKDLLSSQPSEVTDDSCDVAFTSGNQWWKVGERCMAIWSDDGQWYEAEIEEIDEENGTAAITFAGYGNAEVTSLLNLRPVELGRKAKEDSGNLPMSKKEMIAAQREHKKKKALKKVQRIKELEQEREDQKVKWQHFNNKAYSKNKKGQVKRSIFASPVSVMGKVGVGTCGIADKPMTQYHDTSKYNVRHLMPQ	3	8	8	4	2
CL4687Contig2	HNRNPD	Heterogeneous nuclear ribonucleoprotein D0	53	3413.37	23	148.407	91.4344	A0A1L8HVK9	5.50618e+16	MISEDDEAMMEATTAETEEIGQNEGVKIDASKTEEDEGKMFIGGLSWDTTKKDLKDYFSKFGEVVDCTLKLDPITGRSRGFGFVLFKESEGVDKVMEQKEHKLNGKVIDPKRAKAMKTKEPVKKIFVGGLSPDTPEDKIREYFGTFGEVEAIELPMDNKTNKRRGFCFITFKEEDPVKNIMEKKYHNVGLSKCEIKVALSKEQYQQQQQWGTRGGGSSSRPRGRGGLSQSWSQGYSNYWNPSYSSYGYNNQGYGGYGNYDYSGYNYYGYGDYSNQQSGYGKTARRGGHQNSYKPY	3	8	8	4	2
CL1881Contig1	KNSTRN	Small kinetochore-associated protein	33	2659.47	18	147.748	91.171	Q08AV3	5.49032e+16	MEKSKIPVPKSQGVHNTEKPHVSDQSVPCPKKPCPQKPTLPLYSKDPNIVFSVSAPDVGVFKAVGHGKKTLASKKPSAPTRGITTRYRMEAELRDRNQLLEAANVSLHANLTNAQGTIKEMTERQVVLENDLKELNRRLEKNLIILENRNIDPVSGEEILASAEETSKLRSETKLFTENLLNELQNFSEATSEQRTLMQTVMAKWKEADKGRNQFVDEQKALERELEQFRECLLQAEKQLNV	3	8	8	4	2
zeinaSSns_comp350078_c0_seq2	SUMF2	Sulfatase-modifying factor 2	44	2806.9	19	147.732	91.1643	A0A1L8HG58	5.48991e+16	MSGRFVVLLGLVVLGITQGYEDEVQLDGGQFEMGTKATDGKDGESPVMQVKVLPFAIDKYPVTNKDFREFVRAKKYKTEAEAFGWSFVFEDFVSEELKKKVTQKLESAPWWLPVERAFWRQPAGPGSGIKEKLDYPVVQVSWNDAQAYCKWLGKRLPTEEEWEFAARGGLKGKVYPWGNTFQPNRCNLWQGTFPDMDTAEDGYHGASPVAAFPAQNEYGLYDMHGNTWEWTATGYSSTRGQKQNKENMYVLRGASWIDTVDGSANHKARVTTRMGNTPDSASDNLSFRCAKSRKKSKGQGKIDL	3	8	8	4	2
CL4094Contig1	DEK	Protein DEK	59	6079.47	42	144.749	89.9673	Q2KHP5	5.41783e+16	MSSDAESDALTKEESELVEETTEEKMAEDAANGKEEEENEGDEEEEDEEEEEDDDDKKEKNLIVEGKREKKKVERLTLEMSVSKKELVLTEGKGQKLYDIERVQYFLKKKKCEELRPLHRLLFNRLGLINLVKKNIGQFNGFPFEKESEQYKKKEDMLKKWKKIDLKNTCGVLDLEKSGSNNELITKIMNFLMEPKSTGKPLPKIKGKSPKASKKDRSSSGSARKSKSNKSSVILSDESSSEDEKKDKEESSEEEKESDEEEEPPKKIAKKAKSTPKATPKGKKAAKSANVKKADSSTPNKKNQGNAKKEKAVPSESESDDSSDDEPLIKKVKKPPTDEELRETVKKLLAAANLEEVTMKQICKKVNESYPNFDLFARKKFIKSTVKELIS	3	8	8	4	2
CL1Contig425	CNN3	Calponin-3	44	3878.88	27	143.662	89.5289	Q7ZYF5	5.39143e+16	MANFNKGPAYGLSAEVKNKIAQKYDPQVEEDLRLWIEEVTGMIIGENFQQGLRDGVILCNLINKLQPGSIRKINEAKLNWHKLENIGNFIKSMQEYGMKPHDIFEANDLFENGNMTQVQTSLVSLAGLAKTKGFHTSVDIGVKYAEKQRRQFGDEKMKAGQSVIGLQMGTNKCASQAGMTAYGTRRHLYDPKMQTDKPFDQTTISLQMGTNKGASQAGMPAPGTRRDIYDQKAVSQPADNSTISLQMGTNKVASQKGMSVYGLGRQVYDPKYCAAPTEPIIHNGSQGTGTNGSEISDSDYQAEYPDEYQGEYPDDYPRDYHGQYSDQGIDY	3	8	8	4	2
CL1008Contig3	TRNAU1AP	tRNA selenocysteine 1-associated protein 1	11	668.191	5	133.638	85.429	Q7T0M5	5.14454e+16	MASLWMGDLEPFMDETFITLAFASMGETIAAVKIIRNRMSEGLPGYCFVQFAEPEAAERCLLKLNGKPLPGASYNKRFKLNRAFYAKPLDPSQTPRPLMSQANDYTQAFNYYSQQYQQMYSNWNQKSGNYNYQQYGDNSSTWQVPEETAETADEALEDPVLQLDINEANKQFMEQSEELYTALMDCHWQPLDTVMSKIPTDM	3	8	8	4	2
CL8190Contig1	HEBP1	Heme-binding protein 1	37	2388.2	18	132.678	85.0306	Q6NU05	5.12054e+16	MFGMIKNSLLGGVENNEGKLVSKGEKDGVAFEEREYEGGKFISTEVSGKPFDEASKEGVLRLLKYVGGSNNKSAGMGMTSPVIINSYPSENDTLQPNVKVLLRIPSQYQADPPVPTDNTIQIEDRESVTLYSTQFGGYAKEADYVSHAAKLRSCLGPDISYHSDYYMCCGYDPPMKPYGRRNEVWFIKNN	3	8	8	4	2
CL2251Contig1	TMED4	Transmembrane emp24 domain-containing protein 4	14	2084.72	16	130.295	84.0378	Q6GLM7	5.06076e+16	MSTFDLCSGTPKSWIFLLLLGLSQLGLSRGLYFHIGETEKRCFIEEIPDETMVIGNYKTQLWDKQSEKFLPSTPGLGMHVEVKDSDGKVILSRQYGSEGRFTFTSHTPGEHQICLHSNSSRMSFFAGGKLRVHLDIQIGEHTNNYPEIAAKDKLTELQLRVRQLLDQVEQIQKEQNYQRYREERFRLTSESTNQRVLWWSIAQTLILILTGIWQMRHLKSFFEAKKLV	3	8	8	4	2
CL6124Contig1	DNAJC25	DnaJ homolog subfamily C member 25	46	4429.36	34	130.275	84.0296	Q58E03	5.06026e+16	MQPRWVLLVALSVLFLSGRAGALTEGLYCGRQVCYDVLGVSRDANKGDIARAYRQLARKYHPDRYRPGDQLGPDGETRESAQEKFILVATAYETLKDEETRKDYDYMLDHPEEYYRHYYHYYSRRLAPKVDVRIVILVSVCAVSIFQYYSWWSSYNEAINYLATVTKYRIQAMEIAKQQGLLNRTKEKGKNRRSKEEIKSEEEEIIRDIIKNKIDIKGGYQKPQIFDILLFQIILFPYYMFKYISWYVRWIYTFNIQGKEYGEEEKLYLIRKYMKMSQSQFDTLEEHRKNTFLEQKLWIKENYEVYRQEQEEETKKKMASDPRWKRYRRWMKNEGPGRLTFADD	3	8	8	4	2
CL358Contig6	PAF1	RNA polymerase II-associated factor 1 homolog	75	6112.3	47	130.049	83.9349	A2BD83	5.05456e+16	MAPTIQTQAQREDGHRSSSHRTVPERSGVVCRVKYCNTLPDIPFDPKFITYPFDQNRFVQYKATSLEKQHKHDLLTEPDLGVTIDLINPDTYRIDPNVTLDFADEKLLEEEIQAPSSSKRSQQHAKVVPWMRKTEYISTEFNRYGVSNEKPEVKIGVSVKQQFTEEDIYKDRDSQISAIEKTFDDAQKDISQHYSKPRVTPVEVMPVFPDFKMWINPCAQVIFDSDPAPKDASGTAALDMMSQAMIRGMMDEEGNQFVAYFLPGEDTMRKRKRDQEEGLDYMPEDIYDYKIAREYNWNVKNKASKGYEENYFFIFREGDGVYYNELETRVRLSKRRVKAGVQSGTNALLVVKHRDMHEKELEAQEARRAQLENHEPEEEEEIEVDRDTQGSDAEEGEKGSGSEKEGSGAEQSGSESEREGAEEEEKEDEQEKESSEDDRAARDKEEIFGSDDDDDDDDSDEDGHNESGQDGEDSGSDEEEEKGQGRRSRSASSSPFGSDRSQQENEDQSASDQGSGSSDGSDSD	3	8	8	4	2
CL42362Contig1	ROMO1	Reactive oxygen species modulator 1	5	901.185	7	128.741	83.3867	Q4V7T9	5.02155e+16	MPVAVGPYGQSQPNCFDRVKMGFMMGFAVGMAAGALFGTFSCLRFGMRGRELMGGVGKTMMQSGGTFGTFMAIGMGIRC	3	8	8	4	2
CL26588Contig1	SKA1	Spindle and kinetochore-associated protein 1	52	3676.41	29	126.773	82.5584	A0A8J0VJB3	4.97167e+16	MPGDMDPGDLDELCSHVNSKISLIKKTLQLRNIGQDPSLTNVLSKISYELHSLYDLLNKLETEVQRQETIANSLRELQATVLRDFTEASHLKENIPLHLPKRTQSSSSAPEEEPEVVVKVAVPEPTKKSSKEKPIKEMDLITVHEFGTVPAYMKNRLTYDQINNVIEELNKAVVGKYKILHQPLKSLSNQARKQFTRYKEEETKDTKGQFFIVDQDMKDFTQVKVDKRFHGILSILRHCHRLREIRGKGLVRYIIC	3	8	8	4	2
zeinaSSns_comp387047_c1_seq1	MTERFD1	mTERF domain-containing protein 1, mitochondrial	65	4855.48	39	124.499	81.5959	Q08B64	4.91371e+16	MFLVVCQISRRFSLLNTSNFAQFPRGLRHSAALSQRFERKNETVALRQLLGHLYGPERTTWSSVMLLRRHFAHLNTEDDTVVMSSEQNLPSIKLDPQENQVLPSTNLDALSEDLEGATLQSPLEEITENEAAQIAADLPIPPDSFTLRDYVDQSETLKKLVFLGVDLSKLEKRPNVATLLLKVDFEKDVTPILLFLKDVGVEDDHLGAFLTRNPFILNEDLENLQKRVSYLRKKEFNKEAVARMVAKAPYLLNFSVERLDNRLGFFQRELGLSTEKTRDLIIRLPRLITGSLEPVRENLKVCEIELGFKKNEIQHIATKVPKMLSANKKKLTETFDYVHNIMGIPHHLIVKFPQVFNSKLLKIKERHLFLKFLGRAVYDPTKPNYVSLDKLTSSPDEIFCVEFAKASVQDYEQFLKTL	3	8	8	4	2
CL6504Contig1	FAM96B	Mitotic spindle-associated MMXD complex subunit MIP18	25	973.095	8	121.637	80.375	Q05AU2	4.84019e+16	MVGGSQLENANPLIYRRAGERQVTAQEEDEDAPDRIDDREIFDLIRCINDPEHPLTLEELNVVEEIRVKVSDEESTVAVEFTPTIPHCSMATLIGLSIKVKLLRSLAERFKVDVHITPGTHASEHAVNKQLADTERVAAALENSHLLEVVNQCLSARSSA	3	8	8	4	2
CL18356Contig1	TSR2	Pre-rRNA-processing protein TSR2 homolog	19	841.531	7	120.219	79.7665	Q3KPN2	4.80354e+16	MAARSVDSRGLFREATKAVLGSWPVLQIAVENGFGGSHSQEKAEWMVGAIDQYFSSNADLEQYEVEDSIMGMMNDEFDTIVEDGSQALVAQQLCVLFSQCRQGETAAVQAKIAQLAQKKYDVRAKVQEVTPSDDEEESSDDEEEAMDCENTPGSSSAASLSGALGPSSAPKKEEEPEDDGWTVVRRKKK	3	8	8	4	2
CL15546Contig2	THOC7	THO complex subunit 7 homolog	28	2513.85	21	119.707	79.5463	Q7SZ78	4.79028e+16	MGAVTDDEVIRKRLLIDGDGAGDDRRINLLVKSFVKWCNSGSQEEGYSQYQRMLSSLSQCEYSMGKTLLVHDMNLREMENYEKIYVDIESSIAAAHEKIAECKKQILQAKRIRKNRQEYDALAKVIEQHPDRHETLKQLEALDKELKQLSHTKENAEDKLELRRKQFHVLLSTIHELQQTLENDDKLAEESQESPMETQNP	3	8	8	4	2
CL9940Contig1	CCDC51	Coiled-coil domain-containing protein 51	51	4045.47	34	118.984	79.2347	A0A1L8GI13	4.77152e+16	MRPICTVHILNGSLRVRPHSRIVQHFGLNQLRIRTYCSSTNKQPDSKPQAHDPVVSPLERWQAAGRTVVRNTMQGVSTTAKNWWERYEEFVGLVEVREAQGHVTEAERDFMVARGIVREARENVEAQQIKLKEIRDRLDRVSREDIQYLELATLEHKLLQEEKRLRALHVHAEESEREKFSLFSASVRASHEKERTRAERTKNWSVIGSVLGAIIGVMGSTYINRVRLLELKSLLLEAQKGPVSLQEAIQEHASVHKSQQRDLGELIATLRNTVPSASQEPQAKPGPTIGLDPVLNAVKEHMAYSQETGKHLASLQQRFGSLENSINRISTDLQNVKSRAYVQPAERILSSSVRENNGQGENLQSVMLELAEAEHRLGSHINRSSLYSTAVTCTMVALTLPVLYVLLKGN	3	8	8	4	2
CL1393Contig2	PEF1	Peflin	4	1283.57	11	116.688	78.2404	Q5PQ53	4.71163e+16	MASYPYGQGYHGAAGQPPGAPQTNYYGGQQYGGGVQPAASYGRPAPGAPYGSPPSGGVYGHPVPGSAAPGAPGGPYGGQAPGGPYSVPGSTPYGSQQHGSYGQGAPAGNIPPGVDPEAFSWFQTVDTDHSGYISLKELKQALVNTNWSSFNDETCTMMMNMFDKSNSGRIDMFGFSALWRFIQQWRNLFQQYDRDRSGSINQGELHQALCQMGYQLSPQFVQIVMSRYAQRSAQPGLQLDRFIQICTQLQSMTEAFREKDTGQIGTAKLSYEDFITMTTTRLL	3	8	8	4	2
CL11375Contig1	IMPAD1	Inositol monophosphatase 3	45	3339.45	29	115.153	77.5719	Q6NTW5	4.67138e+16	MAPMGIRLSPLGIGVFCLLALGVLYHVYSGFLTGRFAAFLLGDRAGDTVDLRELLAVSVRAAELGGVEVKKVRESNSLNEKAKGKTREGEDEKMTSGDVLSNKKMYHLIKNAFPAVLVNTEEQVDPDEEDAVSWDHDIPDEIKDKIKTSKPVSSESITIWIDPLDATHEYAENLVKYVTTMVCVAVNGKPVIGVIHKPFTGYTAWAMVDEGANIKKRSSYNEKTPTFIVSRSHSGEVKEVTRQTFGNKTEIISAGGAGYKVLSLLDVTADEQEKADVYIHVTYIKKWDICAGNAILNALGGHMTTLKGEEISYTGSEQNEGGLLASIGMDHSALVGKLAEKISVNAKKPAK	3	8	8	4	2
CL1870Contig1	UBE2S	Ubiquitin-conjugating enzyme E2 S	23	1833.27	16	114.579	77.321	Q76EZ2	4.65627e+16	MNSNVENLPPHIIRRVYKEVSTLTSDPPEGIKIIPNEEDITDVQVHIEGPEGTPYAAGIFRMKLILGKDFPAAPPKGYFLTKIFHPNVSNNGEICVNVLKKDWKAELGIRHVLLTIKCLLIHPNPESALNEEAGRLLLENYEEYASRAKLMTEIHAQGSTLRGKDPTDPCSSASATVVSGDGPMAKKHAGDRDKKLAAKKKTDKKRALRRL	3	8	8	4	2
CL9220Contig1	METTL1	tRNA (guanine-N(7)-)-methyltransferase	53	3092.45	27	114.535	77.3017	Q6NU94	4.65511e+16	MADTQAMASDRGVAVTLPQKRYYRQRAHSNPMADHTFQYPVKPEVMDWSEYYPEFFKPLVPDCAHDDAKDLQERKEQHQVEFADVGCGYGGLLVALSPLFPNTLMLGLEIRVKVSDYVQDRIKSLRASHLGQYQNIACIRSNAMKYLPNFFKKGQLSKMFFLFPDPHFKKTKHKWRIISPTLLAEYSYALRVGGMVYTITDVEEVHEWMVKHFTEHPLFERVEKEELVSDIIVDKLGTSTEEGKKVQRNKGQNFLAVFRRIENRTFIQRDSQQ	3	8	8	4	2
CL12352Contig1	FAM192A	Protein FAM192A	38	2504.81	22	113.855	77.0039	Q7ZYN4	4.63717e+16	MDGQPEDLVINKRFVTESEIEERKKKRQEEWEKVRKPEDPEECPEEVFDPRSLYERLQEQKDKKQEEYEEQFKFKNMVRGLDEDETNFLDEVSRKQELIEKQRRDEDMKEVNEFRNARTTAVTNADIKKKDSDKKPVTKTVDVKNKFSQSKLLAGAVRHRSNSESSSAKKSKLELDNEKLKGESHSSSIGGSTLTGSHLHCPSASVCIGILPGLGAYSGSSDSESSSDSEATINSVGKIVSSVFRSGTYLDAP	3	8	8	4	2
CL4689Contig3	TSNARE1	TSNARE1 protein (Fragment)	41	2381.13	21	113.387	76.7987	A0A8J1L205	4.62482e+16	MSLERILRSLGTASDTQELRDRLHSTQQETNNTITSSTKSIRQLSEFVRGSSRQDRLQLDRIKSQLSDIIQRYGVVQKKIADKSKSLLSAEQKNIKQSPRTPFSDLADDEKIFNGGDEEWQSQKQTQDLTEFSEEDLDQIRQKEEAVKQIESDMIDVNQIMKDLASIVYEQGDTIDSIEANIETASSNVESANRQLAKASQHQRRNLRMACAPRKRKEKFSPLELEILVAEVTKNHSRLYGSERVNLSQPARERIWLEIAKKINTVARSPRTTRDLRRRWDDMKRRTKEKLAIIRRTVVTTNRRCSPSSLQNDTNSDIYPGFGGDEEDEDHDEIDVDTDAPLIALELQSDEEENGPGCTWVPLKTIEMPVTTEPEMSDHPVIIQTSASSPSPPSSPHAHLKSTFMSRLAQSTQHPRRKHDVSEFEKQLMESQLQQNSLLSSWYQQQSSLLVQQNLILENLVEQSRRLADNVEMLNQTLEKMADNNHFHRETVHYVQERTKGSSSRVPPRMPTGESGGQAGIEVFSGMILKVEEEM	3	8	8	4	2
CL13507Contig1	LYG2	Lysozyme g-like protein 2	31	1769.5	16	110.594	75.5671	Q5XK71	4.55065e+16	MFSEIFPFVLLLCSVSASGRFGDINKVQTSGASCRTAKQDKLTICGVQASETMAQTDLTRMNRYKSIIQSVSQKKGMDAALIAGIISRESRAGNVLVNGWGDHGNAFGLMQVDKRFHTVTGAWNSEEHVTQGTDILIGMFDSIRRKFPTWSTEQHLKGAIAAYNAGPGNVISLDVDTRTTGKDYANDVVARAKFYKKRGY	3	8	8	4	2
CL4928Contig1	GEMIN6	Gem-associated protein 6	29	1730.2	16	108.138	74.4751	A0A1L8G782	4.48489e+16	MIYLLSIKYSMYAVTGKRGEHYFISGGYGSAQANLQRKALWVTPPGSDASKRTLASFLPVDEDWCLQSQEVPRDMTQWSNKSPPEWQDYINKEVKVSADEKKDYQGWLVTVDPVSASIVLANFQEEQKTLIRVIMGHAVQEVQVVKEADEETRDRLAHLFTPRETTSSYSKEDLEKKKLSLKSWLEQNNIPVTVQGESHSMLCVAGVLTIDPPYGPENCSSANEIILSRVQGLLKGFLNNQGETRLDSH	3	8	8	4	2
CL14149Contig1	MND1	Meiotic nuclear division protein 1 homolog	52	2636.31	25	105.452	73.2714	Q5XGY9	4.4124e+16	MSKKRGLSVEEKRTRMMEIFFETKDVFQLKDLEKIAPKEKGITSMSVKEILQSLVDDGMVDSERIGTSNYFWAFPSKALHARKRKLETLEAQFTEVKQKKESLQQCVDKAKVGRQDTEERSKLVEELASLRHRKEELCADLEKYKECDPDVVEEIRQSNKVAKDAVNRWTDNIFAVKSWAKKKFGFEERQIDKNFGIPEDFDYID	3	8	8	4	2
zeinaSSns_comp383239_c1_seq5	MED22	Mediator of RNA polymerase II transcription subunit 22	13	935.844	9	103.983	72.6079	Q6GQ95	4.37245e+16	MSQQRILPQSKETLLQSYNKRLKDDIKSIMDNFTEIIKTAKIEEEHQVSRSTQGEQDNYEMHVRSANIVRAGESLMKLVSDLKQFLILNDFPSVNESINQRNQQLRTLREECDKKLIALRDDIAIDLYELEEEYYSSSYSVCDPSDLPLCEVYWNRESTASSPEDLSVPLAPIMAEASTVTSQIHTPPHLNGHGAGMTEHT	3	8	8	4	2
CL19254Contig1	FAM114A2	Protein FAM114A2	64	4387.17	46	95.3733	68.6528	A0A1L8GR03	4.13427e+16	MSEKDSNESTRASSQAQDETGDASSSENNTKEEKRTDSEPVAITRKRPEAKSNCATAEEENQKPAEKHDTDSEAKSPSGWGYWGNWGKSLISTASATVATVGHGITTAIEKAESSLGVPSPVELSVRSQEETAAEAGAAFGQSDDAKDNESSSPITGALGFLSSISTAVQSTGKTVLTGGLDALEFIGKKTMDVIAEGDPGFKKTKGLINRNSTLSQVLREAKEQEELRVSSDFSAETVQKAHYGLLFDEYQGLAHLEALELLSKESDAKTKAILSSLSGEELAEVKAELEPLKEAFSLEEFDDEEELEKGDEEFTHEVTALFEELQISARPLRLTKARIDAYKWMADVEEEEKKRKEEQAKPEDAEVQGKTSVEDIHEFSIRSLAKLTACSMEMFHKAATLILHGEFSVAATTRGQALSQMTILLCKELTQLSKRLTTLLTITGASEKSDVLNPLITGVFLEASNSASYIQDAFQLLLPVLEFSHIQSRT	3	8	8	4	2
CL794Contig1	TSC22D1	TSC22 domain family protein 1	30	1682.37	18	93.465	67.7594	A0A8J1M5L6	4.08047e+16	MIQREAFIWEPSSRCTLGNLMQWSIHRNQGFCRTQNMKVLVLELEQHLKSASGASVVAIDNKIEQAMDLVKSHLMYAVREEVEVLKEQIKELIEKNSQLEQENNLLKTLASPEQMAQFQAQLQAGSPPSSSSCSQPPGSTPAPAQPIPQSTGPSA	3	8	8	4	2
CL11264Contig1	TRAPPC2L	Trafficking protein particle complex subunit 2-like protein	14	734.537	8	91.8171	66.9828	A0A8J0Q2N9	4.0337e+16	MAVCVAVIAKENYPLYIRSVPTENQLKFHYTVHTSLDVVDEKISAMGKAVVDQRELYLGLLYPTEDYKVYGYVTNSKVKFVMVVDSSNTSLRDNEIRSMFRKLHNSYTDVMCNPFYNPGDSIQSRAFDNTVTSMMVPAC	3	8	8	4	2
dsrrswapns_comp213996_c0_seq2	NRF1	NRF1 protein	24	1649.66	18	91.6478	66.9027	A0A8J0UY16	4.02888e+16	MEDHAVTQTDSLTTIEAHTVAHSVAQQVQQVHVATYTDHNMLSADEDSPSSPEDTSYDDSDILNSTATDEITAHLAAAGPVGMAAAAAVATGKKRKRPHLFESNPSIRKRQQTRLLRKLRATLDEYTTRVGQQAIVLCISPSKPNPVFKVFGAAPLENVVRKYKSMILEDLESALAEHAPVQQDINSDLPPLTIDGIPVSVDKMTQAQLRAFIPEMLKYSTGRGKPGWGKESCKPLWWPDDIPWANVRSDVRTEEQKQRVSWTQALRTIVKNCYKHHGREDLLYAFEDSQAPQLTTAHGIAHLMPSQTVVQTISNPDGTVSLIQVGTGATVATLADASELPTTVTVAQVNYSTVSDGEVEQNWATLQGGEMTIQTTQASEATQAVASLAEAAVAASHDMAPGATVTMALNSEAAAHAVATLAEATLQGGGQIVLSGETAAAVGALTGVQDANGLVQIPVSMYQTVVTSLTQGNGPVQVAMAPVTARISDSTMTVDGQAVEVVTLEQ	3	8	8	4	2
CL11122Contig1	THEM6	Protein THEM6	27	1607.08	18	89.2822	65.7784	Q6NRK8	3.96117e+16	MMLFLAIALGLIAAIFSLLDVWYFIRGALVVLKARIQPVVKDLLKEHSYSGIVLPHDLDFLFHMNNSRYLREADFARFAHFTRSGLFQAMHSLGSSMVMAGCTIRYRRSLRLWETFEIRTRLLCWDDKAFYVEQRFVALKDDFVSAVLMSRQHVIGNSPDKVVQSMCKRKVESPEYPEEVVHWIKYNDSSSQQLRAESGVSNNSKDE	3	8	8	4	2
zeinaSSns_comp351341_c0_seq1	FKBP14	Peptidyl-prolyl cis-trans isomerase FKBP14	27	1507.88	17	88.6988	65.4995	Q6DJP3	3.94438e+16	MLVLVALLFACASGALIPEPEVQIQVLEKPFICRRKSKNGDLLLVHAEGFLEKNGSRFHSTYKDNNGQPVWFTLGMKEVIKGWDKGLQDMCVGEKRKLIVPSALGYGKEGKGKIPPESTLIFQIDLMEIRNGPRSHESFQEMDLNDDWKLSKEEVKAYLKNEFSKHGTDVNETHHEVLVESIFEKEDEDSDGFISAREFTYVHDEL	3	8	8	4	2
CL1298Contig2	PRPF40A	Pre-mRNA-processing factor 40 homolog A	73	5717.94	65	87.9683	65.1494	A0A1L8EVX4	3.9233e+16	MSASDGTNGLSQPALFPNGPRMMRGQFMNPVHHFSAMGLGGLGPRGPVGPHGLIPTLLGPMGGPQMGQMPPMIPSLMSGMMMATHVSQGLPPSMQAAVNSMESPLVPPPVAQAVHPIVAAQQAVSANSTGTEEQTKTKSQWTEHKSPDGRTYFYNAETKQSTWEKPDDMKTPIEQLLSKCPWKEFKSDSGKPYYYNSQTKESRWTKPKELEELEVMIKAEENSSASEEPTPVPVVAAPAIEVNSTLTPQAVEPEIAHSDPATPAIDIENAVTEIEEQPVSITSSLQEKDVEAISNVVLEQPPKAETPVESTVIEEKEEEKATKKVYTWNTKEEAKQAFKELLKEKRVPSNATWEQAMKMIINDPRYSALAKLSEKKQAYNAYKVQTEKEEKEEARLKYKEAKESFQKFLENHEKMTSTTRYKKAEQMFVELEVWNAITERDRLEIYEDVLFFLAKKEKEQAKQLRKRNWEALKNILDNMTNVTYSTTWSEAQQYLMDNPNFAEDEELQNMDKEDALICFEEHIRTLEKEEDDEKQKTLLRERRRQRKNRESFQIFLDELHDHGQLHSMSSWMELYPTISSDIRFANMLGQPGSTALDLFKFYVEALKARYHDEKKIIKDILRDKSFVVELSTTFEDFVTVISSTKRATTLDAGNIKLSFNSLLEKAEAREREREKEEARKMKRKESAFKSMLKQAAPPIEGDSVWEELRERFTKEPAFEDITLESERKRIFKDFIHSIEHECQHHHSKNRKHSKKSKKHHRKRSRSRSGSESEEEDENHTKKKRQKSDSRSGSEHSSSGESEKSYKKTKKHKKKSKKRRHKSNSPETDGEKERDREKEKKERDRDREKERENEKDRPKRRVETKLKSPKRKGRKNSGNWDTSGSELSEGELEKRRRTLLEQLDDDQ	3	8	8	4	2
CL5837Contig1	AADAT	Kynurenine/alpha-aminoadipate aminotransferase, mitochondrial	56	3254.31	37	87.9543	65.1427	Q6PB16	3.92289e+16	MNYARFINALSASRRDSPIRTLTDIMLSSPPSVISLAGGVPNPDTFPFKSARITLSDGTEIDIGSALMKRALQYSATSGVPELIVWLKDLQKKLHNPPTMAYSPDKGKMEICVTTGSQEGLSKVFEMLVSPGDNVLLDAPTYAGTIAALKPLGCNLIGVPTDKHGMIPQALKDILSKWRPEDAATPDKKNPKFLYTIPNGCNPTGATLTTERKIEIYQLAQEYDLIIIEDDPYYFLQFNKDRAPSFLSMDIDGRVIRADSMSKTLSSGLRIGYLSGPKPLIDRIFVHMQASTLHTSTFSQILILELLNKWGVEGFMEHIEGVIKFYRTQRDAMLASADKWLTGLAEWHSPSAGMFLWIKIKDVADTYKMIMQKAVSKEILLVPGSAFNLDSAVSSSYVRASFSLSSPEQMDEGLKRLASIIIEERNARG	3	8	8	4	2
CL2930Contig1	NUDCD3	NudC domain-containing protein 3	42	2578.42	31	83.1748	62.826	Q6GNZ0	3.78338e+16	MEPELSDRYDHALLGILQHVGNIQDFLNIYFGFLYRKTDFYRLLLNPQDRLGFPPGAAQAMVMQNFKNFERLALKDHEQRTHDLQEKLKKRQEKEAENEAIPPPVQEVIIEAPAEEAPLEQDKPEGEPQQTDAKGKTEEPETSGDGTGQAAAEPKGQEENQVDPDSYNGAVRKNYIWSQDYTDVEIKVPVPKAVVKGRQVSVDLRSSCIRVSVREGGGERVLMEGNFTHKINAETSLWSLEPGKCIVISLSKCGEVWWNAILEDEEKIDIDKINKERSMATVDDEEHAVLDRLTFDYHQKLQGKPQSHELKVHEMLKKGWDAEGSPFKGQNFDPSMFNISSGAVQF	3	8	8	4	2
CL1061Contig5	TIAL1	Nucleolysin TIAR	29	2114.57	26	81.3296	61.9192	A0A8J1LCQ6	3.72877e+16	MATSKSKGYGFVSFYNKLDAENAIVHMGGQWLGGRQIRTNWATRKPPAPKSTQENNTKQLRFDDVVNQSSAKNCTVYCGGIGSGLTEQLMRQTFGVFGQILEIRVFPEKGYSFIRFSTHDSAAHAIVSVNGTTIEGHVVKCYWGKETPDMTKNFQQVDYSQWGQWGQMYGSPQQYGQYVTNGWQVPSYGVYGQAWNQQSFGVDQSPSTAWVGGFSAQPPPQGQAPPVIPNPPGYSMASYQTQ	3	8	8	4	2
CL174Contig1	PRPF3	U4/U6 small nuclear ribonucleoprotein Prp3	110	5351.01	66	81.0759	61.7939	A0A8J1LLJ6	3.72123e+16	MALSKRELDDLKPWVEKTVKGVLGFSEPTVVTAALNCVGKGMDKKKTVDHLKPFLDDSTYRFVDKLFDAVKEGRSSRHSRSSSDRGRKRELKEVFGDEPDLSKDSSNSKKKRIPRFSEVEEEPEVIPGPPSESPGMLTKIQIKQMMESATRQIEERKKQLSFVSPPPVKVSSGQSERSSIGNTIQPSQAATFMNDAIEKARKAAELQARIQAQLSLKPGLVGNTNMVGLANLHAMGIAPPKVELKDQSKPTPLILDDQGRTVDAMGKEIELTHRMPTLKANIRAVKREQFKLQLKEKPSDDLEANTFFDSRVSIASSQRQRRLFKFHEKGKFEKIAQRLRTKSQLEKLQSEIAQAAKKTGIQTSTRLAMIAPKKELREGEIPEIEWWDSFIIPNGTELTEEVLLKREDFHGITNLVEHPAQLSPPVDKDAPVTLGIYLTKKEQKKLRRQTRREGQKELQEKVRLGLMPPPEPKVRISNLMRVLGTEAIQDPTKVEAHVRAQMAKRQKAHEEANAARKLTAEQRKEKKVKKLKEDISQGIHVSVYSIRNLSNPSKKFKIEANANQLYLTGVVVLHKDVNVVVVEGGPKSQKKFKRLMLSRIKWDEQTTNSKGKDNDESDEESVPKANRCTLVWEGTTKERSFGDMKFKQCPTENMAREHFKKLGAEHYWDLALSQSVLETAD	3	8	8	4	2
CL8101Contig1	KIAA1704	Uncharacterized protein KIAA1704	28	1861.8	23	80.9478	61.7307	Q4V7X6	3.71742e+16	MSRELIGPALPPGFRVSDQEEELEEVAGPVLPPGYKCDSSSSDSSDDSDQESISYKRSSNTSKNKRPKSSKQSLPVVNAEPDDDFFGPALPPGFKKQSDSPERPVIGPALPPGFRRDSQDEEGSDCISPSHERSGESSEDEDIIGPCPASGPVESNVAEEFDRRAWRMKQKLTSKDDDGSKNPTRESWMTELPPELTNFGLGPRTFKKRTNEKSGDRSIWTDTPADKERKAKEKQEAKVSSSTTEEKFPLSDRDKHLAEQVSTYNDSRRSESLIDLHRKKLKRKAEEDKNKALERRPFDRDQDLQVNRFDEAQKKALLRKSKELNTKFAHGNSNMFL	3	8	8	4	2
CL5137Contig2	TRNT1	CCA tRNA nucleotidyltransferase 1, mitochondrial	52	2605.68	33	78.96	60.7439	A0A8J1MVA6	3.658e+16	MKDMFIKEGVRMINNKGEKHGTVTARINEQNFEITTLRVDLHTDGRHAEVEFTTDWETDAERRDLTINSMFLGFDGTLYDYFNGYEDLKKRCVRFVGDPSQRIQEDYLRILRYLRFYGRISERTSAHTLGTLDAIRENASGLRGISGERIWVELKKILEGNHVKHLIQIIYELGVAPHVGLPEDGNLEEFARVCEHSHRMSPKPMTLLTALLSNMDHVQKLDLRLKISKEEKNLALFLLQQRKELTAERTDEAPLKPFKDYVVDSREPDAHRKICELLKYQGEEQFFREMEAWTLPRFPVSGHDLRRMGISSGKDIGRILQELREHWKESGYQASKEELLNRVGHE	3	8	8	4	2
CL1642Contig2	CDK2	Cyclin-dependent kinase 2	34	2412.27	31	77.8152	60.1717	P23437	3.62354e+16	MENFQKVEKIGEGTYGVVYKARNRETGEIVALKKIRLDTETEGVPSTAIREISLLKELNHPNIVKLLDVIHTENKLYLVFEFLNQDLKKFMDGSNISGISLALVKSYLFQLLQGLAFCHSHRVLHRDLKPQNLLINSDGAIKLADFGLARAFGVPVRTFTHEVVTLWYRAPEILLGCKFYSTAVDIWSLGCIFAEMITRRALFPGDSEIDQLFRIFRTLGTPDEVSWPGVTTMPDYKSTFPKWIRQDFSKVVPPLDEDGRDLLAQMLQYDSNKRISAKVALTHPFFRDVSRPTPHLI	3	8	8	4	2
CL9411Contig1	OSCP1	Protein OSCP1	77	3236.11	42	77.0502	59.7877	Q5EAW7	3.60041e+16	MSLRTLPLLFINLGGEMLYILDQRLRAQNIPPDKAKKVMNDIITTMFNKKFMEELFKPQELYSKKALRTVFDRLAHASIMRLNQASMDKLYDLMTMAFKYQVLLCPRPKDILLVTFNHMDAIKDFIRDSPSILNQVDETFRQLIDMYNCLPSGEFQLIRQTLLIFFQDMHIRVSIFLKDKVQNSNGRFVLPTSGPVPWGTEEPGLIRMYNYKGEEVKRVQFQNGGSYISPLREGSYDLFGDRVLKLGTNMYSVSRSVETHMSGTLKSSASHTKENVAPNPLAKEELNLLAQLMGGLELKKPSGSDHSFRLNLFNDDEEEEHAALVRPEELSYKVISIQANEDQDRNKELSRIMGEFQSVESCVQSTSKGDDLLALMDGL	3	8	8	4	2
CL5720Contig1	RSPH9	Radial spoke head protein 9 homolog	29	1443.76	19	75.9874	59.2519	A0A1L8G6T9	3.56815e+16	MEAESLALSLELVSGSGLGLSPEQCAALRSSLLLLQRDLRLCRVRLWGKVLGVRGDYVIAQGNEGPDLLQGRKSFYSLNYVDWCLLPPATDSLIAETQVVKGRFIGDPAHEYEHIIRRKSGEGESADEEELITHIKEEARLTGTIAMIDKEAAVAPRGAYIKNPVGQVVVNHSFRGLEVSEAKKLSSYFHFTPSLNPKKRSLLEKAALDPSIDFLDSLEHDIPRGSWGLQFEQGNSVLILRSLLWLGMTFYHVPLTPLHGFLYIGTGERNLDLPFMI	3	8	8	4	2
CL8280Contig1	RALA	Ras-related protein Ral-A	13	1346.95	18	74.8306	58.6657	Q9I8H8	3.53285e+16	MAANKPKGQNSLALHKVIMVGSGGVGKSALTLQFMYDEFVEDYEPTKADSYRKKVVLDGVEVQIDILDTAGQEDYAAIRDNYFRSGEGFLCVFSITEQESFAATADFREQILRVKEDENVPFLLVGNKSDLEDKRQVSVEEAKSRADQWNVNYVETSAKTRANVDKVFFDLMREIRARKMEDSKEKNGKKKRKSLAKRIRERCCIL	3	8	8	4	2
CL7967Contig1	PEX19	Peroxisomal biogenesis factor 19	37	1643.65	22	74.7114	58.6051	Q5PPS3	3.5292e+16	MAGAGEEDKELDELLDSALDDFETTNQPPQASNTDTKAPEAEKPPGDAAKDALFTSQDEFFQELFSSELAAQQFEKAMKDLAEEEPHLVEQFQKLSEAAGKVGSDETSQQEFTSCLKETLSGLAKNADDLQSSSPSEEELAKAMEGLGMNDADGDGNILPLMQNIMQNLLSKEVLYPSLKEITEKYPEWLRTHRDSLPVEEYNKYKEQHNLMGKICQQFELEQPGNSEAARFEAVMDLMQQLQELGHPPKELAGDSPPGMNFDLDGVNLASPGSANGEQCLIM	3	8	8	4	2
CL7889Contig1	UBE2T	Ubiquitin-conjugating enzyme E2 T	12	1223.93	17	71.9959	57.2157	Q7ZY08	3.44553e+16	MQRVSRLKRELQLLNKEPPPGVICWQNESNMDDLRAQIIGGSGSPYEGGIFNLEIIVPERYPFEPPKIRFLTPIYHPNIDSAGRICLDILKLPPKGAWRPALNISTVLTSIQLLMSEPNPDDPLMADISSEFKYNRAVFFSNAKKWTEKHALPAPQGSDKESQEKSGSSEGTSHKRKSAEIAEESKKPCREP	3	8	8	4	2
CL8355Contig1	POLR1D	DNA-directed RNA polymerases I and III subunit RPAC2	10	430.937	6	71.8228	57.1265	Q5XK67	3.44016e+16	MAAETERKTTLEMVQAQGNEESCVTFVLHEEDHTLGNSLRYMVMKNPEVEFCGYSITHPSETKINFRIQTRNGIPAVEPFRRGLNELVDVCQHVLNTFETSIKEYKEQKEAAME	3	8	8	4	2
DC052197	MED30	Mediator of RNA polymerase II transcription subunit 30	2	823.221	12	68.6017	55.4527	Q0IHI6	3.33936e+16	MSTPPLSGPGMGAAAGPGGFPGAQAATAAREVNTASLCRIGQETVQDIVFRTMEIFQLLRNMQLPNGVTYHTVTYQDRLGKLQEHLRQLSILFRKLRLVYDKCNENCAGLDPVPIEQLIPYVEEEYSKHDDRGIASQLRFASEEKREILEVNKKLKQKNQQLKQIMDQLRNLIWDINSMLAMRN	3	8	8	4	2
dsrrswapns_comp205481_c0_seq4	EMC4	ER membrane protein complex subunit 4	26	873.655	13	67.2042	54.718	Q6GR43	3.29512e+16	MATPTNLVTNRGRRFKWAIEFGSGGSRGRGERGGLQDSMYPVGYSDKQVPDTSVQESDHILVEKRCWDIALGPLKQIPMNLFIMYMAGNTISIFPIMMVCMMAWRPIQALLATPATFKLLESSGQRFLQGLVYLIGNLLGLALGVYKCQSMGLLPTHASDWLAFIEPPERMEYTGGGFLL	3	8	8	4	2
CL2223Contig4	POLR2G	DNA-directed RNA polymerase II subunit RPB7	14	1063.46	16	66.4663	54.3278	A2BD76	3.27162e+16	MFYHISLEHEILLHPRYFGPNLLNTVKQKLFTEVEGTCTGKYGFVIAVTTIDNIGAGVIQPGRGFVLYPVKYKAIVFRPFKGEVVDAVVTQVNKVGLFTEIGPMSCFISRHSIPSEMEFDPNSNPPCYKTVDEDVVIQQDDEIRLKIVGTRVDKNDIFAIGSLMDDYLGLVS	3	8	8	4	2
CL4421Contig1	OTUD6B	OTU domain-containing protein 6B	38	1624.26	25	64.9704	53.5323	Q6GM06	3.22371e+16	MDVAEENSEEALLIKQQRKEKKEVQAKIQCMKNSVPKNDKKRRKQMTEDIAKLEAEVEARHKEELEALAQKPTEPTQVSSITNGVTSLDLGSEEPVQQPRVSKAQKRREKKAAQEKERDDRIAEAEIANLSGARHLESQKLAQILAERELQIRQIPSDGHCMYRAIEHQLNEQGNSLTVANLRSQTADYMQKRAEDFLPFLTNSSTGDMYTQEEFQKYCTDIVNTPAWGGQLELRALSHILKTPIEVIQAESLPIVIGEEYSNKPITLVYMRHAYGLGEHYNSVEQLDTSTENS	3	8	8	4	2
CL9646Contig1	NT5C3L	Cytosolic 5'-nucleotidase III-like protein	27	1616.29	25	64.6516	53.3619	Q2TAG6	3.21345e+16	MRLPVLGKDTVRMRDPEGLQDKITRIQRGGQEKLQIISDFDMTLSRFSRNGERCPTCYNIIDNSNIISDEGRKKLKCLFDIYYPLEIDPKKSIEEKYPLMVEWWSKAHDLFYEQRIQKDRLAQVVKEPQATLRDGYDLFFNNLYQREIPLFIFSAGIGDVLEEIIRQAGVFHPNTKVVSNYMDFDDNGILTGFKGDLIHTYNKNSSVLKDTEYFKEISHRTNILLLGDTLGDLTMADGVSTVENIIKIGFLNDKVEELTEQFLQSYDIVLLRDETLDVVNGILQFVTAKN	3	8	8	4	2
CL142Contig2	MOB1A	MOB kinase activator 1A	18	875.495	14	62.5354	52.2232	A0A8J0UFD8	3.14488e+16	MSFLFSSRSSKTFKPKKNIPEGSHQYELLKHAEATLGSGNLRQAVMLPEGEDLNEWIAVNTVDFFNQINMLYGTITEFCTESTCSVMSAGPRYEYHWADGTNIKKPIKCSAPKYIDYLMTWVQDQLDDETLFPSKIGVPFPKNFMSVAKTILKRLFRVYAHIYHQHFDAVMQLQEEAHLNTSFKHFIFFVQEFNLIDRRELAPLQELIEKLGSKDR	3	8	8	4	2
dsrrswapns_comp186956_c0_seq1	ATOX1	Copper transport protein ATOX1	7	247.679	4	61.9198	51.8895	A0A8J0UVN6	3.12479e+16	MGQETGLGLIRVSLPAGRAELYNRDHNAAVTMPKEEFFVDMTCEGCSNAVNRVLSRLQGVQYEIDLPNKKVVIESDLAVDLLLETLKKTGKEAKYLGCK	3	8	8	4	2
CL1990Contig4	PARVB	Beta-parvin	38	2035.67	33	61.687	51.763	A0A8J0UN12	3.11717e+16	MLLGVTCPQSEAAERESHRIMSGLLCRKRRKEAAVSDLQEEGKNAINAPMSPTPIDLHPEDTLLEENEERTMIDPNSKEETKFKELVKVLIDWINEVLVEERIIVKNLEEDLYDGQVLQKLLETLGSRKLNVAEVTQSEIGQKQKLQTVLEAVQELLRPQGWAIRWNVDSIHGKNLVAILHLLVALAMHFRAPIRLPEHVCVQVVVVKKREGLLQTAHVTEELTTTTEMMMGKFERDAFDTLFDHAPDKLSVVKKSLITFVNKHLNKLNLEVTELETQFADGVYLVLLMGLLEGYFVPLHNFYLTPEGFEQTVHNVAFSFELMQDGGLKKPKARPEDIVNLDLKSTLRVLYNLFTKYKHLD	3	8	8	4	2
CL2486Contig3	KIAA1143	Uncharacterized protein KIAA1143	24	1081.85	18	60.1028	50.8975	A0A8J0VMA4	3.06505e+16	MVCTTIIKKHNLLEVMSKRNNVSYVKPAEPSFISKFKKDVCYKEGPTVDTKRQELPILSEDSDGSDKEDEQPQVVVLRKGDLSEEDVMKIKQQIKENTKDEEAAPSDGKILFKKPVKRLSGDTTSGVNACSTKKKKQEDTKESSGTKSSQKQVKNSSLLSFDDEDYDD	3	8	8	4	2
CL3466Contig1	TNFAIP8	Tumor necrosis factor alpha-induced protein 8	16	951.803	16	59.4877	50.5593	Q6GQ44	3.04468e+16	MATDIFNSKNLAVQAQKKILGKMASSKYIATSLIDDTSGEVLDELYQVTREYTQNKKDAEKITKNLIKTVIKLAVLYRNNQFNEEEIGLMEKFKRKVHQLAMTVVSFYQVEYTFDRNVLSKLLNECRELLHQVIQRHLTAKSHGRVNNVFDHFSNCEFLAALYNPFGPYKKHLQRLCNGVNKMLDEDNI	3	8	8	4	2
CL2146Contig1	MAPK11	Mitogen-activated protein kinase 11	21	1649.69	28	58.9175	50.2447	Q640H9	3.02574e+16	MSGRVGFYKQELNKTVWEVPERYQRLTPVGSGAFGSVSSAFDTKTRQKVAVKKLSRPFQSLVHARRTYRELRLLKHMKHENVIGLLDVFTPSTSGENFNEVYLVTNLMGADLNNIVKCQKLTDDHIQFLIYQLLRGLKYIHSAGIIHRDLKPGNLAVNEDCELRILDFGLARQADDEMTGYVATRWYRAPEIMLNWMHYNQTVDIWSVGCIMAELLKGKALFPGNDYIDQLKRIMEVAGTPNSEFLMKISSEHARRYIESLPYMPHQDLKEVFRGANPLAIDLLEKMLILDSDKRISATEALAHPYFVQYHDPDDEPEAEPYDESTENKERTIDEWKEITYEEVISFKSPDVKIDNLEIEQ	3	8	8	4	2
CL3965Contig2	PAFAH1B3	Platelet-activating factor acetylhydrolase IB subunit gamma	11	586.944	10	58.6944	50.1214	Q5PQ77	3.01831e+16	MSEEEQNPAAVPTPMSDVQGDGRWMSMHNHFVSSSKDKEPEVVFMGDSNVQIMHQFEVWRELFSPLHALNFGGLSDGTQHVLWRLENGELDHVKPKIIVLWVGTYNQGHSAEQIAGGIIAIIRCINQRQPQAKVIVMALLPRGKNPNCLRNRNLQVNKLLEKDLPSLPNAFLLDADPGFVHSDGTISHHDMYDYLHLSRHGYARVCPTLHRTLLQLLEGTGTPPDQ	3	8	8	4	2
CL4628Contig1	C7ORF25	UPF0415 protein C7orf25	41	1746.35	30	58.2117	49.8538	A0A0B5G8W8	3.0022e+16	NGGHTWVKAIGRKAEALHNIWLGXGQYGDKSVIEQAEDYLLASSQQLVQYSSPHIIFAFYNSVSKPMAEKLKEIGISVRGDIVAVNTSQENLPEENYLSGSESDCDGDDTAVLHVSKVDTENIVASIAFPTEIKVEACKRVNLDITTLITYVSALSHGGCHWLFKEKVLTEQAAQER	3	8	8	4	2
CL11309Contig1	NXT2	NTF2-related export protein 2	10	561.709	10	56.1709	48.714	Q6PE95	2.93356e+16	MATTDFRTEVDLACRTADEFVNLYYETIDKRRRQLTKLYMDSATLVWNGNPVSGQDSLIEFFEMLPSSEFQVNMFDCQPVHEQATQGQKTVLVVAHGTVKFEGNKNHYFNQNFLLSLHATPTNSVWKIASDCFRFQDWAS	3	8	8	4	2
CL18110Contig1	CWC27	Peptidyl-prolyl cis-trans isomerase CWC27 homolog	51	2240.94	40	56.0235	48.6311	Q6GLX7	2.92857e+16	MSNIYIQEPPSNGKVLLKTTAGEIDIELWSKEAPKACRNFVQLCLEGYYDNTIFHRVVPEFIIQGGDPTGTGTGGESVFGKPFRDEFHSRLRFNRRGLVAMANAGPHDNGSQFFFTLGRADELNNKHTIFGKVTGDTIYNILRLAEVDIGEDERPVNPHKIKCTEVLFNPFDDIIPRIDKKTKKDEEEEGKKSKAKGTKNFNLLSFGEEAEEDEEEVNEVSKVMRGKSKSSHDLLKDDPRLSSVPAVEREKDSQSADSDKDEDEMSDDDDEEEDDEMDSDEKHQMKDRISNKLRKDPSKSIKQAENSDEAEERKSSRSEELRREARQLKRELKAAKEKKENNIKESETAKEAENTVANSALEEYLKEKEKYEEVRKKNTNKGVSREQQTLALLDRFKSKLTQAITEPPKEEEASDVDEENDKGWLSHVLQFEEKSGKVKDANMQDEDTFEIYDPRNPVNKRRREESKKIMKQKKERR	3	8	8	4	2
TC430234	ERH	Enhancer of rudimentary homolog	13	558.65	10	55.865	48.5419	A0A8J0TFA1	2.92319e+16	MAVRTSHVRSFSHTILLVQPTKRPEGRTYADYESVNECMEGVCKMYEEHLKRMNPNSPSITYDISQLFDFIDDLADLSCLVYRADTQTYQPYNKDWIKEKIYVLLRRQAQQAGK	3	8	8	4	2
CL9863Contig1	POLR3H	DNA-directed RNA polymerase III subunit RPC8	24	715.319	13	55.0245	48.0674	A0A1L8GNP9	2.89462e+16	MFVLAEMVDTVRTNPWQFERKLNDSIAEELNKKLANKVVYNVGLCICLFDITKLDDSYMFPGDGASHTKVQFRYVVFRPFLDEILMGKIKGCSPEGVHVSLGFFDDIVIPPESLQQPAKFDEAEQVWVWEYETEEGAHDLYMDVGENIRFRVVDETFIDTSPTGPSSAEASSSTTAEETPRKEAPYTLVGSISEPGLGLLSWWSNN	3	8	8	4	2
CL4668Contig2	CNOT2	CCR4-NOT transcription complex subunit 2	41	1755.73	32	54.8666	47.9779	A0A1L8GUI7	2.88923e+16	MFGASRKKFVEGVESDYHDENMYYSQSSMFPHRSEKDMLASPSPSASGQLSQFGASLYGQQSALGLPMRGMSNNTPQLNRSLSQGTPLQNHVTPTTGVPTMSLHTPPSPNRGILPMNPRNMMNHSQVGIGIPSRTNNMSSSGLGSPNRSSPSIICMPKQPPSRQPFTVNSMSGFGMSRNQAFGLNNSLSNNIFNGTDGSENVTGLDLSDFPALADRNRREGSGNPTPLINPLAGRAPYVGMVTKPASEQSQDFSIHNEDFPALPGSSYKDPTSGNDDSKSNLNTPGKTASSTDGPKFPGDKSSTTQNNNQQKKGIQVLPDGRVTNIPQGMVTDQFGMIGLLTFIRAAETDPGMVHLALGNDLTTLGLNLNSPENLYPKFASPWASSPCRPQDIDFHVPSEYLTNIHIRDKLAAIKLGRYGEDLLFYLYYMNGGDVLQLLAAVELFNRDWRYHKDERVWITRAPGMEPTMKTNTYERGTYYFFDCLNWRKVAKEFHLEYDKLEERPQLPSTFNYNPAQQAF	3	8	8	4	2
CL11412Contig2	TNFAIP8L3	Tumor necrosis factor alpha-induced protein 8-like protein 3	15	1006.21	19	52.9584	46.8898	Q6DFE2	2.8237e+16	MDTDSGDLSEGELSPGPEQFSSKSFAVQAQKKILSKMATKTMANMLIDDTSSEIFDELFKVTKEYVKNKKEAHKVLKDLVKVAVKVGILYRNKQFSLEELEIVENFRKKLNQTCMTAVSFFEVEYTFDKNVLSGLLHECKTLLHELVQRHLTPKSHSRIDRVFNHFADVEFLTALYSLEGNYRPYLKRICEGVNKLLDERVL	3	8	8	4	2
CL2512Contig1	EBAG9	Receptor-binding cancer antigen expressed on SiSo cells	9	889.495	17	52.3232	46.5245	Q5EAU5	2.80171e+16	MAISQFRLFKICTCIASVLAFFKRLICRSGRGRKLSGDQITLPTAVDYSSVPKQVEEWSSWDDEAPTSVKIEGGVEQLEPDYFKDMAPNIRKTQKIVIKKREPANFGNMDFADGSIAFSSRLAATQDIPFIHQSAELGDLETWQETSNAWEEEGDATWQAEEVLRQQKMAEREKRMAEQQRKKMEKDAQRLMKKEQTKMGVKLS	3	8	8	4	2
CL29Contig8	TRAPPC4	Trafficking protein particle complex subunit 4	37	1172.77	23	50.99	45.7528	A0A8J0U6D4	2.75523e+16	MADTRQMGRKFWNTLVTLLTIPCPFGLVDLGSLPMKSLCWLQCFTRIKFMVLSDPRQAGIDTLLRKIYELYSDYALKNPFYSLEMPIRSELFDQNLRSTLEVAEKAGTFGPSS	3	8	8	4	2
CL8647Contig1	CMSS1	Protein CMSS1	29	1197.41	24	49.8921	45.1119	Q68EV5	2.71664e+16	MADDLGNEWWEEPAGDASNSEPAEEVKESEESKGNKKKKIPSGKTQVKRKKEVKVSQEAEKEDSAPKKKRRKKKTISDVLAQHAPTAGTPEDMQKLVLEHFENKRSVIELEELQIPDTCFVKENDLTHTLSSYLKEICPKWSKLSKNHKEKKSVLLLVVCSSAHRTLELIKLINAFKADTKVMKLFAKHIKIKDQINLLEKNVTHIGIGTPGRIKALIDQDGLSLESMKYLVFDWNWRDQKLRRMMDIPEVKKETLELLDSGLIRASRAGTLKIGLF	3	8	8	4	2
CL23771Contig1	PTPMT1	Phosphatidylglycerophosphatase and protein-tyrosine phosphatase 1	19	797.836	16	49.8648	45.0958	A0A1L8GIX6	2.71567e+16	MSLLARVAFYPSLLYNVLMEKMSSRKWYNRIDETVILGALPFRGMSSKLVNEENVHGVITMNEEYETRRLCNSAEQWKAMGVEQLCLSTVDFLGVPKLEHLQQGVEFIDKHRQKGSSVYIHCKAGRSRSATMVAAYLIQRHKWKPDEAAAFIAEIRPHILIRNNQRQMLERFYQLALTSRAPQTGG	3	8	8	4	2
zeinaSSns_comp389211_c2_seq1	ERC1	ELKS/Rab6-interacting/CAST family member 1	77	4729.86	99	47.7764	43.8626	A0A8J0TX48	2.64141e+16	MYGSSRSVGKVESTSQSPGRSPRLPRSPRLGHRRTNSSGGSSGGTPGGGSGKTLSMENIQSLNAAYATASPMYLSDHENVGGDTPKSTMTLGRSGGRLPYGVRMTAMGSSPNITTSGVASDTIAFGDHHLPPASMASTVPHSLRQARDNTIMDLQAQLKEVLRENDLLRKDVEVKESKLSSSMNSIKTFWSPELKKERALRKDEVSKITVWKEQYRVVQEENQHLQMSIQAMQDELRIQRDLNQLFQQDNVGHLNEPFTGELTEDNFRLLHAEHDRKAKELFLLHKTLEEMELRIDTQKQTLNARDESIKKLLEMLQSKGIPNKVMEEDHERTRRLAEAEMHMHHLESLLEQKEKENNIFREEFHRRFENAPDSAKTKALQTVIEMKDSKITSMERGLRDLEDEIQMLKSNGALSTEEREEEMKQMEVYRSHSKFMKNKVEQLKEELSAKENQAEELRKRASALQTELSSIGQVKQELSRKDTDLLALQTKLETLTNQFSDSKQHVEVLKESLTAKEQRAAILQTEVDALRLRLEEKESMLNKKTKQIQEMSEEKGTLSGEIHDLKDMLDVKERKVNVLQKKIENLQEQLRDKEKQLGSLKDRVKSLQADTTNTDTALTTLEEALAEKERIIERLKDQRDRDEREKLEELESYKKELKELREKVMVLQGDLSEKESSLLDLKEHASTLASSGLKKDSRLKTLEMALEQRKEEFLKLESQLRKHSDGLPLTGKAAHEAALEAKSSPEMNERLQQLDREVARYREDAGKSQAEVDRLLDILKEMENEKNEKDTKIAELERQIKDQNKKVATLKHKEQVEKKKNAQLLDEARRREDNLTDSSQQLQDLMHQKDDRIEELEEALRESVQITAEREMVLAQEESARNNYQKQVEELVSAMEKVKQELESMKAKLSSTQHSLAEKEIHLTNLRAERRKHLEEVLEMKQEALLAAISEKDANIALLELSSSKKKKTQDEVASLKREKDRLVQQLKQQTQNRMKLMADNYEGDHMKSSGHSNQTNHKPSPDQMIQPLIDLDQNRSKLKLYIGHLTALCQDRDPQILQELHPPAAYYLDDNQAAWEQRLQKMTPDELTKELEKCELESAELQEFANVILQQIADHCPDILEQVVNALEESS	3	8	8	4	2
CL5201Contig1	GTPBP4	Nucleolar GTP-binding protein 1	53	2827.61	60	47.1268	43.4752	A8E612	2.61808e+16	MQAITALAHLRSAILYVMDISEQCGQSIEQQLELFSNIRPLFSNKPLIIVVNKCDIKRVSELPEEQQKIFQDLENEGLTVIETSTLTEEGVMTVKTEACDRLLVHRVENKMKGNKVNDVLNRLHLAIPAKRDGKERLPFIPEGALERKKRMVTDAPKKRLERDIEMELGDDYILDLQKYWDLMNPTEKQDIIPEIWQGHNIADYIDPEIMKKLEELEKEEELREGAGEYDSDPESEDEEMVEIRELAQQIREKKKLKFLASKEKDIHGPRLPRTAKKVQRKSLEKEMSSLGLDMTEKDETHYATQARSRSVQRKRKREESEPPATRSRSRSVSKTPRDQSGMRDVKMVKKAKKIMKNSQKKNNRLGKKGEGDRHVFDLKPKHLFSGKRKSGKTDSR	3	8	8	4	2
CL6644Contig2	COMMD2	COMM domain-containing protein 2	10	701.853	15	46.7902	43.2737	A0A8J0V510	2.60594e+16	MLLVLSEEHREHLQILTRVGGAVVGEFGRIAIEFLRRGSNPKVYEGAARKLEVSSTTIQQAVEGLTYLLCESSKLMISEFDFQHSVLVLGFPEEINKVLLQLYLDNRKEICQILTELEPDLSHYHNMEWRLDVQLFTCTQQGKDQRKNPKHRINDFNKALDAFTAELIKYEIEANMYL	3	8	8	4	2
CL2710Contig1	UBL7	Ubiquitin-like protein 7	27	557.586	13	42.8912	40.9011	A0A1L8GTB6	2.46307e+16	MSDLHICVQLADQPLTPKSIVHLPAQVSCGHQVLVVKQLIAAMLPDSLPDPELIDLIHCGRRLKDDQTLEFYGVQSGSTIHILRRAWPEPPPRPEPVDKVAASREFRALHTALHTGSAYRNAVFKLLGNRESLEQIIVATPGLRADPVAMGVLQDKDLFTVFTDPSMLDTLVSSHPALVNAIILILHSVSGSSALPPPDASAHTVPPTTLHMPGGFLFDGLSDEEEDFPQQAAHSIPSTSTSGLRPASLGYTGAAGPRPITQSELATALALASTPESSSHTPTPGTQGHSSGTSPMSSSVQSGTPITNDLFSQALQHALQASSQTPLQSQWQPQLQQLRNMGIRDEELSLRALQATGGDIQAALELIFAGGAL	3	8	8	4	2
CL6624Contig1	TMEM167B	Protein kish-B	2	298.061	7	42.5801	40.7086	Q6DE23	2.45147e+16	MTNVYSLDGLLVFALLFVCTCAYFRKVPRLRSWLLSEKKGVWGVFYKAAVIGSRLHLAVSISCIAMAFYVLFIK	3	8	8	4	2
TC457503	REPS1	RalBP1-associated Eps domain-containing protein 1	26	1956.2	46	42.5261	40.6751	Q5GMN1	2.44946e+16	EFGTRDEQRQYYINQFKNIQPDLNGFIPGSAAKEFFTKSKLPIPELSHIWELSDFDKDGALTLDEFCAAFHLVVARKNGYDLPEKLPESLMPKLIDLDDGTAGDQTTEVGFISSPAEAPPSKSPSMPSLNQTWPEMNQSTEQWETFSERSSSSQTLTQFDSNIAPADPDTAIVHPVPIRMTPSKIHMQEMELKRTASDPANPTSPLHMKQQELSDESNLNSSVKFVSGNSGADGYNSSDSFNSEPEDVENVAARQRSHSSTSPDNTAPPPPPPPPRPQASHSRSSSLDMNRTFSITTAGQQQATTVVHPPAVPPRPLPTQTSGSHMHRSMESESVMSHSSTSPQQMPEQPNFADFSQFEAFASCVTEQSSDDSENHTEVAQVEKSSSDTIGVSKLNGLVEEKSVTAVSVNSSKIGTPLAPPPKPVRRRLKSEDELRPEAEEHDQKSSTACTTITPQPSIPRSAGKDKKAIQASIRRNKETNTVLARLNSELQQQLKDVLEERISLEVQLEQLRPFSHL	3	8	8	4	2
dsrrswapns_comp206855_c0_seq10	GAR1	H/ACA ribonucleoprotein complex subunit 1	18	565.054	14	40.361	39.3207	A0A1L8HLZ2	2.36789e+16	MSFRGRGGFNRGGGGGRGGGGYGGRGGGRGGYGQGGGRGGFGRGGGRGGFNRGYDQGPPESVVEVGEFMHPCEDDVVCKCITQENRVPYFNAPIYLENKEQIGKVDEIFGQLRDFYFSVKLSENMKASSFKKLQKFFIDPAKLLPLQRFLPRPPGEKGPPRGGGRGAGRGGGRGRGGGGFRGGRGGGFGGGRGGGFGGGRGGGFGGGRGGGGGFRGNRGGGRGFRGGH	3	8	8	4	2
CL16691Contig1	PHYHD1	Phytanoyl-CoA dioxygenase domain-containing protein 1	15	825.845	21	39.326	38.6642	A0A1L8F1I1	2.32836e+16	MAPLTDEQVQRFHRDGYLVLEGIFSPQECERMKQEIGKILEEMDVPSHCRTEFSTQHEDQLHAQGNADYFMTSGDKIRFFFEKGVFDEKGNFLVKREKSVNKIGHALHAHNAVFKEATHKAQVQETGRHLGLKKPVIVQSMYIFKQPGIGGEVTPHQDATFLNTEPLGRIIGFWIAVEDATEENGCLWFIPGSHRAGISRRMVRTPPGTFPLTEFVGKEPKYDEDQFVAAPVPKGGLVLIHGEVVHKSEQNSSPNSRHAYSFHVMESEETKWSPDNWLQATPELPFPSLFT	3	8	8	4	2
CL40635Contig1	TMEM43	Transmembrane protein 43	23	970.978	25	38.8391	38.3534	A0A974HPT1	2.30964e+16	MKGHPRDNMKEHTTVRSEQKPGFLERLSDTAGGMLVGLLAFSLSFYLLFTNEGRAVQTATSLDEGLSIVVPLGNIHSIDHQNEASLVHLSGALRTSKPLYDPNYGVSIHCVKLKRQVEMYQWIEHEESREYDENGEKKTETRYTYNTEWRSEIVSSRHFDREIAHHNPSAMAVESFTAVSADVQVGSYYLSKGLVDKIDNFKQMSLSQLGNPHADVIADGGYFYHSGNPKNPEVGDLRISFWYAGVALGGAQFGPPDMVSVIARQRGGELGSYKTKSGDVLELIHMGTYSAQEMFEAEHKSNNLKTWALRGAGWLMMFVGISLMTKILYTLVDWLPLVRDLVSLGLKICALCVASSLSLLTIAAGWIFYRPLLALLLSAVAIGIIVLARSRVPPKKYQ	3	8	8	4	2
CL22561Contig1	TMEM143	Transmembrane protein 143	22	1240.75	32	38.7734	38.3113	A0A1L8FHB8	2.30711e+16	MLYATIGAVRIASGIRIPVACSMGTLAAKMSKYRKMWKPFEPKDWLMQYQERYIPLSKGQLVQHLIQDIHCDNSERRSFLSFVDQLELSLLQPYHSTLEALQLLYDPINPDRDAIFEVPLMDSEKLLKEKEVLDQLQPVLDQANFNVLSEDALAYALIVHHPQDGVQVYVNLDKYEYIRFWALGQRLGPLSTQMNTSPKSSFFSRSPRTPPERRYFKRVLVAARPRNGHMVLKCFKDIPLEGLEQLLPVVKVRTSRFDRTLLNTMLLVSGGIVFVNVGMVVLTDLKIGSSLLLFLFAGFMTFRAWKVFSQRRNVHSLELAHMLYYKSTSNNSELLGALTLRAQEEQAKEVILAHSFLKKLNLPREGNEAEDPKTVAQVKEQVEAWLKSKSGLEITFSAQRALHYMNNLSEKNKEMPLPNSSEKLT	3	8	8	4	2
CL5701Contig2	LYRM7	LYR motif-containing protein 7	6	342.586	9	38.0651	37.8563	Q4QQY2	2.2797e+16	MESKMKVLKLFRTLHRTRQCVFQNDHRALEAARQRINEEFKKNKRECSPAKISELLKFGTDVEILLRTSVVQGIHKDSDTLVLQARKDLLLDNIPFCDAPEKQT	3	8	8	4	2
CL9087Contig1	B2M	Beta-2-microglobulin	5	436.837	12	36.4031	36.7766	Q9IA97	2.21469e+16	MKIALVLLSLLALTLAESNISPPVVKVYTAEPVDFGKTNEVICYVYNYHPPRLEMRLEKNGVEIPDCKQTDPSFQHNWKYYTTKSTHVHIDKGDKVECVVSHNGNPSKKYRLDIF	3	8	8	4	2
CL11127Contig2	PTRH1	Probable peptidyl-tRNA hydrolase	19	834.446	23	36.2803	36.6962	A0A1L8EM40	2.20984e+16	MLSLKSLCALRLGRCLSNVASKNLEGQRLMVVGLGNYIMAGTRHSIGMAVVNQLARRLNISDRWKADKKTGADLTDTDIDGMHIVLMKPRQFMNLNGKSVANAATKFQLKPENIYLLHDELDKPLGKVSLKFGGSDRGHKGVRSCITSLQSNIMTRLLVGIGRPADRSSVEWHVLGRFTKAEQDLLPDILERSVDLVLSHIKQNTGSEPSRKPATSQDPIKS	3	8	8	4	2
CL755Contig5	SSBP3	Single-stranded DNA-binding protein 3	12	432.527	12	36.0439	36.5411	A0A8J1MTI9	2.2005e+16	MFAKGKGSAVPSDGQAREKLALYVYEYLLHVGAQKSAQTFLSEIRWEKNITLGEPPGFLHSWWCVFWDLYCAAPERRDTCEHSSEAKAFHDYSAAAAPSPVLGNIPPNDGMPGGPIPPGFFQGPPGSQPSPHSQPPPHNPNMMGPHSQPFMSPRYAGGPRPHIRMGNQPPGSVPGSQPLLPNSMDPTRQGHPGMGGPMQRMNPPRSMGPMGPGPQSDPWLSLQNYGSGMRPPPNSLGPGMNMGPGAGRPWPNPNGANSIPYSSSSPGTYVGPPGSGGPPGTPIMPSPAESTNSSDNIYTMINSVPPSGNRSNFPMGPGSDGPMGGMGGMEPHHMNGSLGSGDMDGLPKNSPNNISGISNPPGTPRDDGELGGNFLHSFQNDNRQFSTLLLLGRSQ	3	8	8	4	2
CL24824Contig1	GORASP1	Golgi reassembly-stacking protein 1	16	323.72	9	35.9689	36.4918	A0A8J0VJM2	2.19753e+16	MGLSMSLSSESLEGGTEGYHVHGIQENSPAQRAGLEPFFDFIIAIGHARLNKENSMFKDLLKANAEKPVKLEVYNTKNMKVREVEVTPSNMWGGQGLLGASVRFCSFQGANEHVWHILDVEPNSPAALAGLHPHIDYIVGSDQILQESEDFYALVESHEGKPLKLLVYNTETDSCREVFVTPNSAWGGEGSLGCGIGYGYLHRIPLKAAPPLKDPEITPLSPLTPTEEPVVPPTNGYRETPLVVAEGQIDAAELAINLPDSAEHVALGNPAESSLVLPPPVQRVLHPGVLDPSTLSMAEIPDIKKLIDTASPESMDAGAELTGTKPFMGAEELEAFMGQVGFSDGAVVESLASHPAAESLLAPSDHFPPHVGLGDVTSETTLLKEQSPEVSDAAAPPEGDLTPPEQSVTSKEETMEE	3	8	8	4	2
CL2490Contig1	LRRC57	Leucine-rich repeat-containing protein 57	13	848.655	24	35.3606	36.0906	Q6INV3	2.17338e+16	MGNSALKAHIETAQKTGVFQLTDKGLTEFPEDLQRLSGNLRTIDLSSNKIEVVPPMMGKFSLLKSLSLNNNRISRLPDELCKLKKLETLHLNGNQISQLPADFVQLLALKTLNLSGNRLKTLPAQLFKLRNLDVVDLSKNRIQAIPDEVSGLQAIELNLNQNQISQISVNISHCPRLKVLRLEENCLELSMLPPSILSDSQISLLAVEGNLFEIKKLRDLEGYDKYMEKFTATRKKFA	3	8	8	4	2
CL11845Contig1	GLTPD1	Glycolipid transfer protein domain-containing protein 1	14	735.656	21	35.0312	35.8724	Q5HZ92	2.16024e+16	MSSTEEKFSLKEVLVSFKACLIDDDKDVILEHYVNGWKGLVRFMSSLGTIFSFVSKDAVSKIQIMESYLAGPNGERYRTLQSMVEYELSSDLVDLTKRSDHTDSGCRTLLRLHRALRWLQLFLEKLRVSNEDSKTSTLCTEAYNDSLANFHPWIVRKAATVSFIALPYRNTFFEIMNVGTTEEVVAMLGESMPYVTKVYDFTQEVYSQHNLLELP	3	8	8	4	2
CL299Contig3	WBP4	WW domain-binding protein 4	25	1425.47	41	34.7676	35.6972	Q6DD78	2.14968e+16	MADYWKSQPKKFCTYCKCWIADNKPSIEFHERGKNHKENVTKKISEIKKKSMDKAKEDEKKSKEFAAMEEAALKAYEEDLKRLQGEVPVPVGPTIQQNKARNENKWKEIEAIEKVHAKRQWKKDISQEGYPYYYNTLTGESQWEEPEGFQDKSEESNKGGSGSVWVEGLSEEGFTYYYNTKTGESSWEKPENFVSNLPAENAEKEATNTENKSEEAKEVTDTQSTTGSPAEEKPEPAVIQTSKINFSDKKETQSEIEEEADEEESKQESNQDVVEEQPTPKPPKKVHRKPNPYSVWEAIKEEEDPYENVDLELPNVEYHIPAVPIPELQQEPKMKFKEKSITSLEGSVGGDSFFKKRKLENGKSRNIRRRANDQ	3	8	8	4	2
CL11711Contig1	RPP38	Ribonuclease P protein subunit p38	27	875.859	26	33.6869	34.9741	Q641F5	2.10614e+16	MAAKGAKGSKSKPIIVKTTLNNPYEIAWNTALGEDMQFILKTLTDKFKELGLKKIEMAKKPRKTKQVKTTKGTGSEKAETQKESCEATASKEVEEDQGKSGWTRNDLRKELAIGINEVTRGLEKNELSLVLVCKSAKPEMITKHLIELSISRETPACQIPRLSENIAPALGLKSVLALGFKKNSDVFVEEVKSIIPKIPPLNLPWLNKGLQKAVSSAKDAESMEEASSEPLGSRKRKHMKSEAETTDVSDIKLQALKVKKIVPNPNKIRKIKKKKPVKK	3	8	8	4	2
CL498Contig1	NABP2	SOSS complex subunit B1	11	366.602	11	33.3275	34.7318	Q6NRF9	2.09155e+16	MTTETFVKDVKPGLKNLSVLFIVLETGRVTKTKDGHEVRTCKVADKTGTINISVWDEVGNFIQPGDIIRLTKGYASLFKGCLTLYTGRGGDLQKIGEFCMVYSEVPNFSEPNPEYTAQQSQNKQAQAESGTGTNNHNSSSPAPPAPDLDNGNGSNSSGPSTNQSTAPAHSTSGRITRSQPNHSLPGAPNSVSNGKEPRRTGKR	3	8	8	4	2
CL14Contig28	AES	Amino-terminal enhancer of split	8	425.779	13	32.7522	34.3421	O42470	2.06808e+16	MMFPQSSSRHSGSSHMPQQLKFTTSDSCDRIKDEFQLLQAQYHSLKLECDKLAGEKSEMQRHYVMYYEMSYGLNIEMHKQAEIVKRLHGICAQVLPYLSQEHQQQVLGAIERAKQVTAPELNSIIRQLQVHQLSQLQALALPLTSLPMGLQAPSLPISASSGLLSLSALGSQGHLPKEDKNGHEGDRRPDDDGDKSD	3	8	8	4	2
CL11139Contig1	MED31	Mediator of RNA polymerase II transcription subunit 31	12	404.768	13	31.136	33.234	Q4QR03	2.00135e+16	MAATMETDEQQRIRFQLELEFVQCLANPNYLNFLAQRGYFKDKPFVNYMKYLLYWKEPEYAKYLKYPQCLHMLELLQYEHFRKELVNAQCAKFIDEQQILHWQHYSRKRVRLQQALAEQQQQNNTSGK	3	8	8	4	2
CL2868Contig3	SART1	U4/U6.U5 tri-snRNP-associated protein 1	48	1855.12	60	30.9187	33.0835	Q7ZYC1	1.99229e+16	MGSSKKHKERDRDVSAASGADERHREHKKHKHKERERERRKRSRERDRERPREREGRSKSSKELESRKIKKEKLDPAIEQTIAPKSAAGDSSLTIEETNKLRAKLGLKPLEVNTVKTESGTKEDPVAASVINPIALKQQQELREKLAAAKEKRLLNQKLGKIKSLGDDELWLDDTAAWIERTRKLQMEKEIAEKRAKLLAEMDEEFGVSNLVEEEFGQKKHYNSRDLQGLTVEHKMNSFKEGQTVILTLKDKGVLDEDDSDVLVNVNLLDKEKAEKNVELKKKRPEYKPYDEEENVEDMAIFRPKSVLSKYDEEIEGEKKKSFQLESGGAADGSWEKELQNIRETLHNQAQTLELPQSKIASEYYTSEEMVSFKKTKRRVKKIRKREKVVRADDLLSMASESAPTDFGSRSRGRGRRRVEDSDEENMMERMAEMPQSDDIRVENMVMSDEENYDSAPILEEDELENELQKQLDKSRRLKQIQQQKDSSDKIATLVKRLESQKSHDEDDDDDRKGSIVFNSTSEFCRTLGEIPTYGLAGNREDQEDLMDFEKDKADSENENGDSDGEENIGWSMVNLDDEKDQQDFSASSTTILDEEPIVNRGLGAALLLLKNKGLLETTVQKVARVKALNKPLPSAVYCIEDKMAIDDKYSRREEYRGFTQDFKEKEGYKPDVKIEYVDETGRKLCPKEAFRQLSHRFHGKGSGKMKTERRMKKLDEEALLKKMSSSDTPLGTVALLQEKQKAQKTPYIVLSGSGKSMTANTLIK	3	8	8	4	2
zeinaSSns_comp364246_c0_seq1	IFT57	Intraflagellar transport protein 57 homolog	25	1026.28	34	30.1847	32.5724	A9ULY7	1.96151e+16	MSEDSRRAEDDDRGPGAAYQAFLMMEDLLDKLKLLSYEDEVLRKQNMKPLSRHYFALPTNPGEQFYMFCTLSAWLINKAGNNFDQPQEYDDPNATISNILSQLRSFGYSVDFPPSRLKAGYGEQVCYVLDCFAEEVLKHIRFSWKRPTYPTEEQDEETVVEDDAELTLNKIEDEIAEEDSDNDQEHFIDLKALSAQTQKLNAEESSKPEEILESNTDAAEWILEVERVLPQLKVTIRTDNKDWRVHVDQMHQHRDGIDTSLKETKGYLDKLHNEIAKALEKVSSREKYINNQLEQLVQEYRSAQAQLSEAKERYQQASGGVTERTRILAEITEELEKVKQEMEEKGSSMTDGAPLVKIKQALTKLKHEIVQMDIRTGVVEHTLLQSTLKEKSNMTRDMHALNIPDSSIGAY	3	8	8	4	2
CL1487Contig2	POF1B	Protein POF1B	51	1571.37	53	29.6485	32.1962	B1H1Q8	1.93886e+16	MSTSSGYWVTENGNTSDRDNVFYERRRTYSPVTKMFQVMDNSAPLSPRANPPSPVYQTVISPPEPQFQRVQHMQEVPSSQQETVRTYIIQNTEQEVQSPNPTATIRRYVVQNPELEVQSPYTQQETVRRYIVQNPELEVQSPYTQQETVRRYIVQNPEQEIPMPYTQQGTIRRYIVQNPEQEVQGPYQRETVRQYIVRNSEQETPVQQESVRRYIVQNPEQQTYLKGVNYIPSNNVIYEKTFRRVEKANSEVDKLSQNTRTMSVSSGTDQVHEQNIQTRTSVQSFEQEIAPAQEIQQKVSVNLNEQVSVNVDVGPEQLDARYFGELLAELSRKNSDLYNCLMQHVEKIGARKPSESDDQDIESLIPKGVSELTKQQIRYLLQMRQTSDKSMRLVLNTFNSLREELIHLQDDLNKLDTDKKSLERDLAFKDSQIKEYEAILASLREKNRQQQQELKDRTMMISRLEEKMLTLRNTENDKEYCLKELEYAKNALQQENQNLRLQLSETCSSPMLQTKADEISKQYLEMIGNLREEKDKEIRILRSQITKFQQEVVTREGSSSDFQMRLLELTSSLEEKESLIKRQQEELFRLRQERESKSVTKSVITKKT	3	8	8	4	2
CL11156Contig1	CXORF40A	Protein CXorf40A	9	382.237	13	29.4028	32.0231	Q6IR93	1.92843e+16	MRVACLSFRQPYAGLTLNGLKTLETRWRPLLAEFRNCTLAIHIAVKDWDGHDWRDILLSRAGMSHAQVQHVIDSGERLGRGVIAGLVDVGETWQCEENLPPLQVLELENQALLKGLDHKYLTTISNARWLLQPVPARGGKDVWQVDIPDEFIP	3	8	8	4	2
dsrrswapns_comp192059_c2_seq3	MOCS2	Molybdopterin synthase catalytic subunit	11	382.107	13	29.3928	32.016	A0A8J1L9K6	1.928e+16	MDEDVEEPKDFVKITHNRLSADEVSQLVTSPSCGAVSLFIGTTRNTFEGKKVVRLEYESYIPMAEMEIKKIFADVRQQWLHVKHLAVHHRLGLVPVSEASVVIAVSSPHRSDSLDAVKYCINKLKATVPIWKKEVYEEESYKWKENKECFWKNQDEV	3	8	8	4	2
CL8089Contig1	RABAC1	Prenylated Rab acceptor protein 1	6	146.915	5	29.383	32.0091	Q6NU63	1.92759e+16	MTEKNGDGFSEAAEEGPGGILNKMFPKMITQSAAKDWIKGRRAQIRPWKNFVDQRRFSRPPNFGEVCKRMTRNIEHFQSNYMFISLGLILYCIITSPMLLIALAVFFGGCYIIYLRTLQSKMVLFGRELSTANQYGLAGAVSFPFLWLAGAGAAVFWIIGATLVVIGSHASFHELEGESEELQMEPV	3	8	8	4	2
TC443570	APITD1	Centromere protein S	7	504.999	18	28.0555	31.0642	Q6NRI8	1.87069e+16	MAEGQEEHFSRTQRLKAAVHYVVGSLCQEVADDKEIDFSKQAIAAISEITFRQCESFAKDLEIFARHAKRTTINMDDVKLLARRSRSLYAHISKCSDEIAANSLEQKEKKKKKSVSGGNVSRNSDMDTVVPESKD	3	8	8	4	2
CL13275Contig1	PEX16	Peroxisomal membrane protein PEX16	14	657.762	24	27.4067	30.5968	Q6INN0	1.84254e+16	MAARYWDKLRDLSQKYKEYVIQNPTGATQLESGVRMLSYLIAGRFADSHELSELVYSSSNLLALLNDGILRKELLTPPPTEGSRRRLLTWLGVLESLEVFIEIGAARAWGERSRWAAILIIQLLKACLRIVLLFWYRVGIQSSPPVTPLDREGILNQAEDNSKSSSSCFVGRRSSRAVRSLNDSASSHRRFWRSPQIHEGKQQKNGETENDKEGSELGTLGTLAEAIHILRPITHLLSLAACGQKSWKPWMMAAALDITSISLLSDVRNLSRRERIELRRRMFLLLYYLLRSPFYNNYTETRLLLLLRLLGDYVPGLGLVARPLMDYLPVWQKIYFYNWG	3	8	8	4	2
CL3467Contig2	RAB8B	Ras-related protein Rab-8B	8	629.241	23	27.3583	30.5617	Q6AZE5	1.84043e+16	MAKTYDYLFKLLLIGDSGVGKTCLLFRFSEDAFNTTFISTIGIDFKIRTIELDGKKIKLQIWDTAGQERFRTITTAYYRGAMGIMLVYDITNEKSFENIKNWIRNIEEHASSDVERMILGNKCDMNDKRQVSREKGEKLAIDYGIKFLETSAKSSINVEEGFFTLARDIMTKLNRKMNENVSPGGGGPVKITEKSSKKSSFFRCVLL	3	8	8	4	2
zeinaSSns_comp385870_c0_seq1	AIDA	Axin interactor, dorsalization-associated protein	22	655.522	24	27.3134	30.5292	Q6PB19	1.83847e+16	MSDMNKILQKWGASLRKGTDFDSWGQLVEAIDEYQILARQLQKEAQSPANSSDFTEDQKKTIGKIATCLELRSAALQYTQSQEGFTLEDVKKLEPILSSILTFNKEFPFDVQPVPLRRILAPGEEENLEVEEEEEDGGAGAGSPDLFPARVPGTLLPRLPSEPGMTLLTIKIEKIGLKDAGQCIDPYITVSVKDLNGIDLTPVQDTPMAVRKEDTYVHFNVEIEIQKHVEKLTKGAAIFFEFKHYKPKKRFTSTKCFAFMEMDEIRSGQIVIELYKKPTDFKRKRLQLLTKKPLYLHLLQTLLKD	3	8	8	4	2
CL6871Contig1	TAMM41	Chromosome 3 open reading frame 31, isoform CRA_f	20	712.9	27	26.4037	29.8663	Q6DJM2	1.79855e+16	MSLPVLQGTGFQFRRILSFFPQDISLAFTYGSGVFRQAGSSHNDVRNKMLDFVFAVDDPVTWHTMNIIQNRSHYSFLKFLGPKHITAVQNNYGAGVYYNTLVPCDGRLIKYGVVSTETLLQDLLHWRTLYIAGRLHKPVKILTQRDDGRLKSALTSNLKSALNAAFLMLPESFSEEELYLQIAGLSYAGDFRMIIGEDKDKVLNIVKPNVPHFQKLYAAILLDCPLAVYKAQQGRVEVDKSPEGQYQQLMALPKKLQQNITALVDPPGKNRDVEEILLQVAQDPDCSSVIQQALYGIVRSSSLSQSAKGIVTAGVKKSVQYSSKKLYKMLRSLRRGKS	3	8	8	4	2
zeinaSSns_comp383753_c4_seq1	ANKRD49	Ankyrin repeat domain-containing protein 49	15	389.895	15	25.993	29.5644	Q3KQC4	1.78037e+16	MSLSEREDTDISVVTTALDEINAACRESPEVGSDKLSDFPEDFNQLELLETHRHLIPTGTQSLWTAESEEEDEEDDDKNEEWFQSQEKKLQQNPKELILFAAENNRLSTLQTVLSNHPNLVNTVDDDHYTPLHRAAYNGHLSIARELIGHGADVHAVTVDDWTPLHSACKWNNASVASFLLQHGADINAQTKGLLTPLHLASGNRGSRQILELLLMNRYIKPHLKNKAGESAFEIARRTDVFHYLFEICDYWITSSYKV	3	8	8	4	2
dsrrswapns_comp109727_c0_seq1	UNC119	Protein unc-119 homolog A	19	697.701	27	25.8408	29.4521	A0A974HY07	1.7736e+16	MSSSSLGTDTLPGSRTQQEGGMKVKQSGGQVVAAGITEEQLHRKPHISPEDALGLQKITSDYLCTPEENIYKIDFTRFKIRDMESGTVLFEITKPPASERDQGDKKDGDPNAGRFVRYQFTPAFLRLRQVGATVEFTVGDKPINNFRMIERHYFREQLLKSFDFEFGFCIPSSKNTCEHIYEFPQLSEDLIREMILHPYETQSDSFYFVDNKLVMHNKADYSYSGGP	3	8	8	4	2
CL4011Contig2	RPP14	Ribonuclease P protein subunit p14	10	438.452	17	25.7913	29.4155	A0A8J0TX70	1.7714e+16	MREQPKLPGPTNYERIVLKNPSEHHYMKVQLVFHGERAQLNATQFKLLVVSALKSLHGEVGSSLPLDLLSFDEKTLCAILRVCSRGLVKLWTSLTLLGLYKNHECSIRVIQTSPFLLALAGNSRELDLE	3	8	8	4	2
CL12950Contig1	ERP29	Endoplasmic reticulum resident protein 29	13	592.155	23	25.7459	29.3819	A0A1L8HQT3	1.76938e+16	MARGWSAAVGYRPSSAFITLLLVTCLMQRCWTMHTIGSLALDHITFYKVISKSPFVLVKFDTQYPYGVQQDEFKQLAKSSSSSKDLLVAHVGISDYGDKLNLELSEKFNLDKEKFPYYFLFVNGDIANPVAYVGPIKTSAIQLWLKTQGVYLGMPGCIEQYDALAGEFLLATEKKELNHLLTRAQALVAEVGEPLEHSAKQYIKIMSKITDLGHNFAHNEYERITKLIEKNQMSQSKKEDLQKRLNILSSFQVKNTEKEEL	3	8	8	4	2
dsrrswapns_comp206728_c0_seq9	FGFR1OP	FGFR1 oncogene partner	31	1029.63	40	25.7407	29.3781	A0A8J0V8S9	1.76915e+16	MSATEEDTELRDLLIQTLENNGILNKIKAELRASVFLALEEQEKTQNKTPLVNESLKKFLNTRDGRLVANLFTEFLQFFNLDFTLAVFQPEASLENAYDDRNHLAKDLGIVDSESVKSGPLVLELVRRCHQKDKIISGGESDKPVSVPKELSPKQLSEAQKKFDLYDKDKNGEISKDELRTLFLDLFPHFHRSMLERYVSDEFKAADKYFNNGINFHEFIGMYKRLFIHCRSVVTHDIPDIIHSPRRSLEAKASSQVNNNQQTDDHIEKNTLLSRESKQKHENHLTFDTKPDFNLNKISFDNEERKTELEEDYLEGDSFFDDPIPKPEKMYGCAEGADVSLKTGVRSNSMERKNEPPKHDGSVPALASLPPLKMETGSRFGAFNTKESDKTGDEDDDYIDDFNSTSQRSDKSDVSIGEEIEEEELSVDDFVTSEKLEDLTLDHTISQTSDVADYLEDVS	3	8	8	4	2
CL1653Contig1	WTAP	Pre-mRNA-splicing regulator WTAP	30	881.951	35	25.1986	28.9756	Q4KLT6	1.74491e+16	MTNEEPLPKKVRLNESDFKVLPREDLLQRWKQYEAYVQALENKYTDLNSNDVTGLRESEEKLKQQQQESARRENILVMRLATKEQEMQECTNQIQHLKQVQQPSVAQLRATMVDPAINLFFIKMKAELEQTKDKLEQAQNELSAWKFTPDSQTGKKLMAKCRMLIQENQELGRQLSQGRIAQLEAELALQKKYSEELKSSQDELNDFIIQLDEEVEGMQSTILVLQQQLKDSRQQLSQFQQQIQISGNRTPSSEPKDEGETSGKDCGRILNGPSNGGSSLQRTHSSAGLYREGSSTEDDFSASPINEGKLSNHSQERTSRDGSSYINPLSTGYESVDSPTGSENSLTHQSNDTDSNHDSQEEKPVSGKGNRTVSSRHLQNGLDSSVNVQGSVL	3	8	8	4	2
CL6139Contig1	C15ORF38	UPF0552 protein C15orf38	21	678.767	27	25.1395	28.9316	A0A8J0UFY2	1.74226e+16	MSRIYQHTALQNKPVHDERFDGSWEPGAFQRGTGVLLEGTLLDFSRHAVTDSKGKKERWYILYLRPSKIHRRHFDSKGNEIEPNFSDTKKVNTGFLMSSYKVEAKGESDRISLEELNRLVNKVNLMKISEKHTPRETVAFWLPEADMEKTELELGEQLRVKTMGDGPFLFSLAKVDSGTVTKCNFAGDAQAGASWTDNIMERKSQNTSAPSEPRGQGDGAEDDEWQIVGTMQENSAFLQRRLQFPQCLARSLDESWLCTTLIHESETVVTTYLFFPHYLGWNSSSKKGFKTKTSNQSGGQPADSKFDH	3	8	8	4	2
dsrrswapns_comp206069_c7_seq1	UBE2J1	Ubiquitin-conjugating enzyme E2 J1	8	422.469	17	24.8511	28.716	A3KMT1	1.72928e+16	MEGRYNLKSPAVKRLMKEAAELRDPTDHYHAQPLEDNLFEWHFTVRGPPDSDFDGGVYHGRIVLPPEYPMKPPSIILLTANGRFEVGKKICLSISGHHPETWQPSWSIRTALLAIIGFMPTKGEGAIGSLDYTPEERKALAKRSQDYFCEVCGVSMKSTLLPLSSSSSQADVEARELARQISFKAEVNPPGGAENHPNQSQERTEPNVRTHPETEPADVSTSAGQETSPPSPSTNVSRSPRQRRAQQRRTPASTGLIQVQQRAVNGSNTGSAVLIVVLTLALAALIFRRVYLANDYIFDYEL	3	8	8	4	2
CL8853Contig2	CCDC127	Coiled-coil domain-containing protein 127	12	741.723	30	24.7241	28.6208	A0A1L8FS11	1.72355e+16	MNNLNDPPQWNIDPNEDGREGSKWNYALLVPMLGLAAFRWIWSKESKNEISKAKSECSMKLESAQKDLEAKYRDTIAESRHIIAHLEIELEKEKNRTLSYRRAIISQGQKLVEERKLFEQEREAHSLEKQAVQESGAAGALYRSYTLKEEEWQKKATSLLKEFEESLKKRQNIFCSLVVPRKERLEIEKNMLIRAVTDPVAAELDMEVGLVDIFKHDTHCASFTNTNKRRNGRLMWLYLKYWELAIDRNKFKKVEKAIIGETKRSS	3	8	8	4	2
CL3769Contig3	UCKL1	Uridine-cytidine kinase-like 1	28	1047.89	43	24.3695	28.3542	A0A8J1KLM3	1.70749e+16	MSSLVMETGTTEKDGDNARARARSDSGEDSLDNLLTRLPLTPSLSPRKRTTSQSKTEPPLLRTSKRTIYTAGRPPWYNESGTPFKEAFVIGLCGGSASGKTTVANKIIEALDVPWVVLLSMDCFYKILSKEEQQFAAKNEYNFDHPDAFDFDLLVNVVRKLKKGKSVKVPVYDFTTHSRRKEWKTVYGANVVIFEGILAFANKELLKLLDMKVFVDTDSDIRLVRRLKRDITERGRDIVGVIKQYNKFVKPAFEQYIEPTVQLADIVVPRGGENFVALDLIVQHVHSQLEKRMQRWDMAALASAHQGQPLPDTLSVLPKTPQVRGMHTIIRNKDTNRDEFIFYSKRLMRLLIEHALSFLPLSPVTVETPQGTLYQGKRFHRQRLTGVSILRAGETMEQALMAVCKDIRLGKILIQTNHNTGEPELHYLRLPKEIGEDYVMLMDSTVSTGAAAMMAIRVLLDHDVQEEKIFLLSLLMAEMGVHSVAYAFPRVRIITTAVDKRVNQEFHIIPGIGNFGDRFFGTDAPSDWHESDEYNMDY	3	8	8	4	2
CL6232Contig1	ABO	ABO glycosyltransferase (Fragment)	13	705.198	30	23.5066	27.6993	Q5RJX9	1.66805e+16	MAGIFVLGWYKPKASSTWYPHYLFSCKANNSELSIYFRSSQDNLKAVQLKRILYPKAETLKPQRTDVLSVSPWLAPIVWEGNFNIDILNEQFHQRDVRIGLTVFAIKKYIRFLKTLIETAEKFFMVGHQVNYYVFTDLVRNVTNFNITVGTGRRLVFLEVPSYKRWQDVSMRRMQMIRDASQQRFAYEVDYLVCIDVDMRFQDHVGVEILSDVFGTLHPAFFVKTRHQFTYERRPQSQAYIPEDEGDFYYAGGYFGGKIEEVYKLTNHCHHAMLTDKANNIEAVWHDESYLNNYFLYYKKPTKILSPEYLWNERDGTAHYLRKRRLIALHKNPDEVRN	3	8	8	4	2
CL10181Contig1	TMUB1	Transmembrane and ubiquitin-like domain-containing protein 1	11	229.816	10	22.9816	27.2968	Q3KPV4	1.64381e+16	MALIEGVGDEVTVLFALVLFFMVLMLAWVSTHTTERAPTHWIRPEPAQGGASSNSQRDFHPGPSQTLTNADPNSETVDSSDSTQSSREFQNAGATPHSEVAFSSSGSTVSTGGSVEYTGAAADSPPDGESHPNFTVSSRDPQAGASSSLRYRGLGDGTTAQSAEEAGTIHLRLKFLNDTERLVTVRLSDTIMYIKRTYFPGQELRVRLIFQGQLLRDDSQTVSSLQLRDGSVLHCHISQHASVPGVGADQANVPLNVGNLLVPLLFLIVMLLWYCQFQYPSLFTGTATACLGGFTLLISAIAFSSYHR	3	8	8	4	2
CL1320Contig5	NECAP2	Adaptin ear-binding coat-associated protein 2	9	344.08	15	22.9387	27.2638	Q6AX72	1.64182e+16	MADADYESVVCVKPEVHVYRIPPRASNRGYRAADWQLDQPAWTGRLRITSRGKMAFIKLEDRISGELFAQASVEQFPSIAVESVVDSSRYFVICIEDGNGRRAFIGLGFADRGDAFDFNVALQDHFKWVKQQAELAKQAQNPEQGPKLDLGFKEGQTIKINIANMKKKEGATGSTKPRPLSGTLNLLPPPPGAKVPAAPTASPAQHCPAQPAATSSTAADLLFDIGAPSSWAGPPTSSDVWGDFTEASGATGGQPSPGWVQF	3	8	8	4	2
CL7528Contig2	KCTD6	BTB/POZ domain-containing protein KCTD6	7	404.076	18	22.4487	26.8849	A0A8J0U5N3	1.61901e+16	MRPAAVKRLLAAGRSFEHMDNGDWGYMMTDPVTLNVGGHVYTTSLSTLTRYPDSMLGAMFGGDFPTARDSQGNYFIDRDGALFRYILNFLRTSELTVPVDFKEFDLLSKEADFYQIEPLIQYLNDPKPLYPTDTFEEVVELSSTRKLSKYSNPVAVIITQLTITTKVHSLLEGIANHFTKWNKHMMDTRDCQVSFTFGPCDYHQEVSLRVHLMEYITKQGFTIRNTRVHHMSERANENTVEHNWTFCRLARKTDD	3	8	8	4	2
CL14910Contig1	LYPLAL1	Lysophospholipase-like protein 1	12	385.999	19	20.3157	25.2005	A0A1L8G6B3	1.51757e+16	MAAPFSLSRCVVAPAGKHTASVIFLHGSGHSGQGIKSWIREILKQDLAFKHIKVIFPTAPTRPYTLMNGALSSVWFDRYKISVHSPEHLESLDSMCRDLTSLINEELKMGIEKNRILLGGFSMGGAMAMHLAYRYHKDVAGVFALSSFLNNGSILYQALKEAKSSLPELFQCHGVADKLVLHKWGEETNNTLKSLGVNTLFHSFPNLYHELNLAELEQLRSWILQKLPEGPTGAQ	3	8	8	4	2
CL9136Contig1	RAB13	Ras-related protein Rab-13	12	386.792	20	19.3396	24.409	Q08AW6	1.46991e+16	MAKAYDHLFKLLLIGDSGVGKTCLIVRFSEDSFNSTYISTIGIDFKIRTTEIEGKKIKLQVWDTAGQERFKTITTAYYRGAMGIILVYDITDERSYENIQNWMKSIKENASAGVERMLLGNKCDMENKRKVPKERGEKLAKEHGIRFFETSAKSSLNVDESFNTLATDILMKISKRSAPGVKDPVDLKGSSKKGSNKCSVL	3	8	8	4	2
CL10248Contig2	METTL15	Probable methyltransferase-like protein 15	18	397.079	21	18.9085	24.055	A0A1L8GD71	1.44859e+16	MLASLRHVCRSYSRFRRGAPPSLLQAKEVQLTPEPPGEANQTVLHVPVMVNEVIECLAPQEGQTILDLTFGAGGHTTSILRQASNIKILALDRDPAAFAIAQQLAHGYGPNIQPLLGRFSEAEDLLKSAGVEPGSIDGVLLDAGCSSMQFDTPDRGFSLSKDGPLDMRMDGDRYPDMPTAADVVNALDQQALASILKTYGEERHAKKIASAIVQARSIYPITRTQQLASIVTGASIHSRTDLLQRPAHVATKTFQALRIFVNNELNELYAGLSTAERFIKPGGRLVAISFHSLEDRIVKRFLHGIDMADKPNLAARHKIRQGQRNSKEFEDEEFEMPQSSSAWTVIQKKVLTPQYQDVLENPRGRSAKLRAAIKR	3	8	8	4	2
CL7Contig36	RAB11FIP1	RAB11-family interacting protein 1C	31	1091.72	58	18.8228	23.9842	A0A974HTP5	1.44433e+16	MSLAQQSQTWFPTHVQVTVLQAKGLKPKGKAGTNDAYAIIQLSKEKYSTTVAEKSQAPVWKEEATFEVPLLHNDNQERCTVRVIVMHRALVGMDKFLGQLELNLWELHQSRNRRKVQWYPLRSKPGKKEKERGQIEVDVQFMRNNMTASMFDLSMKEKSRSTLGKLKDKIKGKKHDGFPDTASAIIPSGNQYDSDEEMPAAEKKKSKLKNLFSKPGLKKNSISQSMSVLPTFPPSSSPKTLLRPAEFSSDFTPPTGSPASERRFPHLPVIMTHKRTVSADTSQLNQAVSGNKKEGLSLFSGMKPKNDPMTRSNLCINGNHVYAEESEPRSESPKDNSQTNSPQILRKNQLYASAENLSSKASKETKTSLPSEKEQTPASSNDSLKSSTVSASQNSKAEEPRSKTLPLPSDVPKEAKENKKQENKKSSLLSLVTGKKETPKVPENEPSGVHFKGDMSKDTSNKLEQSGKKTSLNPFEDDLKEEKKPEPLPTSAKTTAVKPRLDVSSEAETKAKLSSSNSFFAASFSGGQDGEPTSLPDSPTASNTSLSTSHGKAPNSPSEGYLRLQSDTKGDTPVESYTDYEKPSVPLFWRSSVSPSKEPEPREVHVVEPFNEKNKERKTYVKSLLEQLTRKSPTNSVADADAVDVDLVKGVFPIHPDNSPFDDMPRTDTGSPESEKSDVQLTKTFKETPKPAPRTQTASKKQEPDDETKPAPPKPAPRSAARLSKSADVPAISSKPEKAPAIFSNQELEQASNVGSSLNSSQAITEVKMASPKTNDFSLRLDELPVIPENPEGTSDDEQLETKDDLFYSHSSNRSPNASATRDTNSHLNVQKNSVLKTNNDEVDFALDHKNEKNLNPECVDKTNASDRNSDTHEISRVSQSGDIANHHRPINSSPGYSSPTLASLPTDKLTIPSADSPTNPAIEGTDKVDNSGKKKLLRAWVSPSETHPIPTVQSGGTVSSRIRTNPVKPMSATQNKTVSGFSQPIKSHDVAIKKYDTADPAAAYSQLTHDELIQLVLKQKDILSKKDAQVRELEDYIDNLLVRIMEETPNILWSINQKAGKW	3	8	8	4	2
CL20176Contig1	RMI2	RecQ-mediated genome instability protein 2	7	204.052	11	18.5502	23.7585	A0A974H418	1.43074e+16	MATRGETSASGGFQFSSPPVKMLAGKLRECTKRSGATPSFWLEWGPSGGGGPLDVSLVWLQGNIIQVRPDRGTTLRLDDTTHTFTVCGADKVPKGKPCLEIGKYVMVMGVVLSSSPEPILRAVKITDLSDNPVHSLMWKTEVDHLHRNILRP	3	8	8	4	2
CL6964Contig1	CBFB	Core-binding factor subunit beta	4	184.502	10	18.4502	23.6754	A0A974HL95	1.42574e+16	MPRVVPDQRAKFDNEEFFRKQSREGEIKYTGFRDRPHEERQARFQNACRDGRSEIAFVATGTNLSLQFFPASWQGEPRQAPAREYVDFERESGKVYLKAPMILNGVCVLWKGWIDLQRLDGMGCLEFDDDRAQQEDALAQQAFEDSRRRTREFEDRDRSHREEMEARRQQDPSSGLGGGDDLKLR	3	8	8	4	2
CL3365Contig1	TIPIN	TIMELESS-interacting protein	12	414.765	24	17.2819	22.6927	Q0IHI4	1.36655e+16	MMDPLDNGLFDLPDYEHTEDENFPPLPPPHSPGADDEAEDVANGDDWTENAGQTQREEAPKPARRVVKRPQPKLDGQRLASQRGLPALRHMFDDVKFKGKGHETEDLKILLRQMENWAHRLFPKLQFEDFLNRLESMGNKKEVQTCLKKIRMDLPIVHDDFLSEEVVVQTEDHAIDMPSEDFSFPDELHVPSPSQPVKVDLSEETLQRIERNRRLALERRMEKMQAQAESQALSQATQSDPNEIPDDAFDAEMLDAVESMTGIPTASQSPPHVDKDLSLVLHSHDLPVQDVSQSPAPCPKPQGDAPPEKALSLVHSALPSTSDPTSPRKPLTEQLPDDADTSSATPYTEAPACTNTKEEY	3	8	8	4	2
CL11507Contig1	TPPP3	Tubulin polymerization-promoting protein family member 3	9	397.191	23	17.2692	22.6819	Q2VPM9	1.3659e+16	MAENSDITSLEDSFRKFAIYGDTKATGQEMTGKNWSKLCKDCKVNDGKAVTGTDVDIVFSKVKAKSARVITYEEFTKALEELSAKRFKGKSKEEAYEAICKLVAGKEPVSAGITKAAATGAVDRLTDTSKYTGSHKERFDQTGKGKGKSGRETIVENTGYVGSYKLAGTYDAKVKK	3	8	8	4	2
CL9282Contig2	TUSC2	Tumor suppressor candidate 2	3	103.514	6	17.2523	22.6675	A0A8J0USD5	1.36504e+16	MDIEVNGAGLSRSLCRVIILYKDYSHFRSMYFDEDGDLAHEFYEETVVVRNGRKRAKLKRIQKNLRPQGIIRLDHPCLHVDFPVVICEV	3	8	8	4	2
CL1923Contig3	VPS72	Vacuolar protein sorting-associated protein 72 homolog	23	536.604	32	16.7689	22.2538	Q6GNJ8	1.34013e+16	MNLADGRAPRKTAGNRMSGLLQAEEEDDFYKTTYGGFNEESGDEEYNEDRSASEDEVDSDFDIDEGDEPTSDHEEDEPKKKRRVVTKAYKEPIQLLKPKPKKPEAPPNTAAKSRPEKPQEPPDDTVDSRKQMRQSTTEHTRQTFLRVKERQIQSKKKKGPHLDRPLTQEELLEEAKITEEINIRSLENYERLEADRKKQVHKKRRCAGPTIRYHSMVMPLITELRMKEENVDVEGLDHEQTDRTHAGKCSRSFITFSDDETFERFFPRSKRGKFSVRDVCPVTHKPALYRDPITDIPYYNSKAFKIIRDAYKKYITTHGLPNAAMATTMGPSADAAQRNTRQKIIIKQSVPSA	3	8	8	4	2
CL699Contig1	TGIF2	Homeobox protein TGIF2 (Fragment)	11	267.418	17	15.7305	21.3507	A0A8J0U4E6	1.28574e+16	MEATSLVIDHEMDPSLHTDSGEDEGSTELDISGAKRKRRGNLPKEAVKILRDWLYEHRFNAYPSEQEKLSLSGQTNLTVLQICNWFINARRRILPELLRKDGKDPNQFTISRKGGKSPEMSSPSPRTPTQLPSVLVMPPTTTVPARIVSMPLLYPVAQSLTNLTTVSHDLILPNMVPTIKTEQCGTTVLLPKKRARSPTDELVNTPPPSPSPPLLFGGASISRLNILAQVATMCMAEMEAEEAKREAARSALNALYKAAPITTSTLN	3	8	8	4	2
CL61Contig3	PPP1R8	Nuclear inhibitor of protein phosphatase 1	10	388.649	25	15.546	21.1881	Q05AU6	1.27595e+16	MAANPNATKPIFECPSWAGKPPPGLHLDVVKGDKLVEKLIIDEKKYYLFGRNLDICDFTIDHQSCSRVHSALVYHKHLKRVFLIDLNSTHGTFLGHIRLEPHKPQQIPIDSTISFGASTRMYTLREKPQTLPSALKGDEKAGEDDELKGLLGLPEEETELDNLTEFNTAHNKRISTLTIEEGNIDIQRAKRKRKNSRITFSEDDEVINPEDVDPSVGRFRNMVQTAVVPVKKKKTEITGSLSLEDSVGRRVQNFPFTGGLYGGLPPTHAEGGAQTAGGHGTALMGGMPFPNLAPEVDLAPTTATVAPITVAPAPSSFTVEAVNEPKKKKYAKEAWPGKKPTPSLLI	3	8	8	4	2
CL5325Contig1	RPL7L1	60S ribosomal protein L7-like 1	10	332.445	22	15.1111	20.8021	A0A8J0V5E7	1.2527e+16	MCGGVGSITPRKLLRVPENLLKKRKKYLGLKAAEAKRALEEKRKIQPGKQIKFKRLESFVRDSHRKLRDDVRLKRMRIYQKKIPGIDKHGLAFVVRITKIDGVSKAVQDALKKLRLGKIFAGAFVKVTPSTENLIRVVEPYVAWGFPNLKSIRELVLKRGHFRKNGRRVALTDNNVIEEQLGKFGIICLEDVIHELYTTGEHFSEVNSFLCPFRLSVSRHAAVNRKGYLSEVGDPGNRGAGINQLIRQLN	3	8	8	4	2
CL2965Contig2	BRI3BP	BRI3-binding protein	3	270.06	18	15.0033	20.7058	A0A1L8HQK3	1.2469e+16	MVSLRSKLLCLLLLLLVSGTLGAQANRNRGHDKQNNSFRKAATGFYQTINNVFGEENVRAVQKFFSRLTERFVYGVDVLVETLWRIWTDLLDVLGIDASNLTHYFSPAAVANNPTRVLMLVVAILLAYWFASLLLGFFFYILHVMFGRFFWLVRVSLFALSCIYILQKYEGEPENAMIPLCFVVAVYFMTGPVGLYWRRSSTNNLEDKIDRLDNQIRLLNIRLTRVIESLDRASEQ	3	8	8	4	2
CL3457Contig3	SEPN1	Selenoprotein N	11	269.2	18	14.9556	20.663	A0A8J0QGB9	1.24433e+16	MSADLRKRKKDATASNDAPQETKDEEENKKEKPSSRPYKFLWKLLLWLLLIALMFAIKIYRDNELVRQQEAALRTLGAEGLFLFSSLDTDKDLFISAEEFKPIAEKLTGISTTSDYEEEELLDPNGETFSVVSRFQPLVMETMTKSKEGFLGITHNALSGLRNWTTAMLPENVFYAGQFKAFLPPKNKLEVGNPWWIIPSELSIFTGYLPNNRIYPPPPKGKEVIIHKLLSMFHPRPFIKTRFAPQGSVACIRAISDFYYDIVFRIHAEFQLNEPPNFPFWFSPGQFTGNVIISKDAAHVRHFKLFVPNNRTLNVDMEWLYGASESSNMEVDIGYLPQMEIESLGPSVPSVIYDENGNVMESRNADGEAIEFVFEDIAWQSEITFEEAAKKLEVTMYPFKKVSYYPFPEAFDRALAEKKLVHSVLLWGALDDQSCUGSGRTLRETVLESLPVLALLNQSFVSTWSLVKELEELQNTKGSYATFASLHLEKYNFPVEMMICLPNGTIVHHINANYFLDITSLKPDEVESNMFSFSDGVEDLSTATYIKFLKEGIEKAEPFLQP	3	8	8	4	2
CL5986Contig1	EXTL2	Exostoses (Multiple)-like 2	5	258.067	18	14.3371	20.1051	Q6GQ89	1.21073e+16	MRWLRRIVKLRMLRMFCIVLVLLLLFLGALSALLPATNEDAMMGVRREIPLSDVSPKDSFTLIMQTYNRTDLLLKMLNHYQAMPGLSHVIVVWNNVGQETPRELWESFGPHPVPVTFKMQKVNLMRNRLQSFPEIQTQAVLMMDDDTLVSAYDVSFAFSVWQQFPDRIVGFVPRKHVSSPSGIYSYGSFELKAPHTETGDMYSMILIGAAFFHSDYLRLFEQLPASIHNMIDQTQNCDDITMNFMVANHLGKASGVLVKPTDMRNLEKEAGSGYTGMWHRAEHLLQRSYCLNKLAEIYGTMPLKYSSIMISQFGFPNYANHKSKI	3	8	8	4	2
CL7107Contig2	ABHD14A	Alpha/beta hydrolase domain-containing protein 14A	3	177.523	13	13.6556	19.4805	A0A1L8GPD7	1.17312e+16	MGLGRHKLILLVLVLSVSVLLYLLLPSGQSERAMEQQTESLSSDPQSNITVRSATLSGDWPTFYREAVPRNGMDGVGSERFVVLLLHGRSFTSKTWQDLGTLSSLAEHGYRAVAIDLPGYGESLRSQPMSSEKGRTDYLLHVMENLGARQPVLVCPSMSGLFCLPLLMQHPDRLRGFVPIAPVGTKSFKQEQYQQIQVPTLIVYGTLDTNLGSQSLESLQLLPHHRLLPLEGAGHACYLDRPEEFHAALIQYLSNL	3	8	8	4	2
CL7745Contig1	SERPIND1	Heparin cofactor 2	15	436.805	32	13.6502	19.4755	O73839	1.17281e+16	MKLLHLATIFLLIHATLGGVKDLQEHFEDTSTGINPRGSQTQAVENLLDDTVTNDLSTEGEDEEDYLDFDKIFGEDEDYIDIIDAAPEIKNSETQQGNIFELFHGKTRVQRLNIINANFGFNLYRAIKNNTDASENILLAPVGISTAMATISLGTKGQTLEQVLLTLGFKDFLNASSKYEILTLHNVFRKLTHRLFRRNFGYTLRSVNDIYVKRDFLIREPFKNNLKNYYFAEAQTVDFGYKDFLTKANKRIQQLTKGLIEEALTNVDPALLMLLVNCIYFKGTWENKFPVEYTQNMNFRLNEKELVKVPMMKTKGNFLVAADPELDCAVLQLPYVGNISMLIVLPHKLSGMKLLEKQISPQVVERWQNIMTNRTREVFLPRFKLEKSYDLQKVLSNMGATDLFTHGDFSGVSDKDINIGLFQHQGTITVNEEGTEAAAVTVVGFMPLSTQARFVADRPFLFLIYEHRTNCLVFMGRVANPTKS	3	8	8	4	2
CL3565Contig1	KRR1	KRR1 small subunit processome component homolog	16	495.013	37	13.3787	19.2236	Q6INR3	1.15764e+16	MAEKEQSVVAEASKKKKREAQLVEESELLTVPDGWKEEPFSKEDNPRGLLEESSFATLFPKYREAYLKECWPLVQKALNDSFVKAELDLIEGSMTVTTTKKTFDPYVIVRARDLIKLLARSVPFEQAVRILQDDMACDIIKIGSLVRNRERFIKRRQRLLGPKGSTLKALELLTNCYIMVQGNTVSALGPFGGLKEVRKVVSDTMKNIHPIYNIKALMIKRELAKDPELRSKSWERFLPQFKHKNVSKRKEPKKKNVKKAYTPFPPPQPESQIDKELASGEFFLKESHKRRKKLEEVKAKQAEAVTKRQEERNKAFIPPKEKQVTKPQKASTATKIDVNAIKEKVKKAKGKKLGALPEEEVKKKIAEKKKKK	3	8	8	4	2
CL685Contig3	TRAM1	Translocating chain-associated membrane protein 1	6	251.664	19	13.2455	19.0993	Q90ZM0	1.15016e+16	MGIRKKNSKTPPVLSHEFIIQNHADIVSCLAMVFLLGLMFEITAKVAVMFVTLQYNVTIPVEGVLGEPTSLYHYGIKDMATVFFYMLVAIILHAVIQEYVLDKINRRMHFSKTKHSKFNESGQLSAFYLFSCIWGASIIVSENYFSDPISLWKGYPHTYFPFQMKFFYISQLAYWFHAFPELYFQKTKKEDIPRQLVYIGLYLFHIIGAYVLNLNRLGLVLLVLHYFVEFLFHMSRLFYFSNERYQKGFTVWAVLFVLGRLLTLILSVLTVGFGLARAENQELDLSNGNFNILAIRITVLASICITQAFMMWKFINFQLRRWREHSSPQPSSQRKKATSAKGKASRKEKENGVNGTVTSNGADSPRSRKEKHS	3	8	8	4	2
CL12874Contig1	TSEN34	tRNA-splicing endonuclease subunit Sen34	20	410.092	31	13.2288	19.0837	A0A8J0TCF6	1.14922e+16	MSSVINENMILIQLLEGKAFVWKADDVQMIREQHGLVGNLVGALVRKPRQNSRLGLPLQLLPEEARLLVEVGAAVLVRSLSREKELQKQEVLEPESAESSSSTNEGKDEQPEAAAYEKYLGESYKEQRKLALEEKRRTLESLADRIAEGRSRRKRQRSDQEGDATESPLQGPIKELQNLEETFHFPKEAMMVHLPTARTSCEDVEEVDPRQVSVHWPYAGQKEHEVRFKVFKSLWQKGYFLTNGSKFGGDFLVYPGDPMRFHAHFIAICYPYKEEIALSDIVTAARLGTNVKKTVLLCSADQEGEVTFTSLQWSGLQ	3	8	8	4	2
CL2026Contig4	CBX5	Chromobox homolog 5 (HP1 alpha homolog, Drosophila), isoform CRA_a	7	278.99	22	12.6814	18.5681	A0A8J0U8N9	1.11817e+16	MDITDTSTGPRPNRESVMGKKSKRASDASSSEEEEYVVEKVLDRRVVKGQVEYLLKWKGFSEEHNTWEPEKNLDCPELISEFMKKYKKVKEADPKPKTESTKRKAGSEEIRAKRRKESNDIARGFERGLEPEKIIGATDSCGELMFLMKWKDSDEADLVLAKEANVKCPQIVIAFYEERLTWHAYPEESESKEKEAVKS	3	8	8	4	2
CL3639Contig2	IMP3	U3 small nucleolar ribonucleoprotein protein IMP3	4	214.731	17	12.6312	18.5205	Q6INR4	1.1153e+16	MVRKLKFHEQKLLKKVDFINWEVDNNIHEVKVLRKYHLDKREDYTKYNKLSRNIRELAQKIRDLDEKDQFRVQSTAKVLEKLYCMGLIPTKQGLQLCQNVSASSFCRRRLPTIVVKLRMAQNLKTAITFIEQGHIRVGPEVITDPAFLVTRNMEDFVTWVDSSKIKKHVMEYNEERDDFDLGV	3	8	8	4	2
CL21974Contig1	PSMG4	Proteasome assembly chaperone 4	4	88.358	7	12.6226	18.5123	A0A8J0VI50	1.11481e+16	MAVPVQRYNSARIFTVYDGAAVQFHYLSEKICEQLVHFHVMAMEDCFFLWVGLSPLLANLSVAMCRRFKNNNMSTLVLGDTSDIMSTSFAQRLAKKTKKQVFSSMNIPNKESQLMILVEKRIRQEMDAFPEKF	3	8	8	4	2
dsrrswapns_comp212809_c0_seq2	SNX33	Sorting nexin-33	15	399.701	32	12.4907	18.3866	Q6NRL2	1.10724e+16	MALKARALYSFQGENKEEINLMENEELQLLSDVSLDGWLQGTNSRGQTGLFPASYVEIQSSRSGSVQVDYSGNAREYTDPPHQGSYDDDDEEDDDDWDDWDDGQTVVDEPSGSNGVSRSELQHHHHYSRPEYSHRPRPALERQDSIASGKRGSVVGRNLNRFSSFVRSGVEAFVLGDVPQFGGVAESHAIEMAPKGPQWKANPRPFNCSVEEPTKQTKFKGIKSYISYRLTPDHSNSPVYRRYKHFDWLYNRLLHKFTVISLPHLPEKQATGRFEEDFIQKRKRRLVLWMDHMTSHPVLSQYDGFQHFLGCQDEKQWKAGKRRAERDELVGASFLLTLQLPTEHQDLQDVEERVDVFKAFSKKMDESVLQLSSVVSELARKHLGGFRKEFQKLGAAFQGLSHSFQLDPPYSSEPLVGAISHTGRTYEAVGEMFAEQPKNDQFRFLDTLSLYQGLLSNFPDIIHLQKGAFAKVKDSQRMSDEGRMEQDEADGVRKRCRVVGFALQAEINHFHQRRLLDFKQAIQHYLKEQIIFYRRVSQELEKTLHLYDEL	3	8	8	4	2
TC441745	CREB1	CAMP responsive element binding protein 1, isoform CRA_b (Fragment)	3	36.9173	3	12.3058	18.2098	A0A8J0TX94	1.09659e+16	MAAAHATSSAPTVTLVQLPNGQTVQVHGVIQAAQPSVIQSPHIQTVQISTIAESEDSQESVDSVTDSQKRREILSRRPSYRKILNDLSSDVPGVPRIEEEKSEEETSAPAITTVTVPTPIYQTSSGQYIAITQGGAIQLANNGTDGVQGLQTLTMANTTASQQGTTILQYAQTTDGQQILVPSNQVVVQAASGDVQTYQIRTAPTSTIAPGVVMASSPALPAQPAEEAVRKREVRLMKNREAARECRRKKKEYVKCLENRVAVLENQNKTLIEELKALKDLYCHKSD	3	8	8	4	2
CL4283Contig2	BPGM	Bisphosphoglycerate mutase	16	244.186	20	12.2093	18.1172	A0A1L8GQW9	1.09101e+16	MSKYKLVMLRHGEGAWNIENRFCSWVDQKLSADGLKEAEECGKKLKSLGFEFDLVFTSILSRSIQTAWLVLRELDQEWVPTQSSWRLNERHYGALIGLNRAELALNHGEEQVKIWRRSYDVSPPPIAVSHPYYQEIHTDRRYTTCDIPKEILPKSESLKQVLDRLLPYWNEVIAQEIKNGKRVLISAHGNSTRALLKHLEGISDSDIVNISLPTGVPVLLELDENLHPVKPHEFLGDQEVIRAAIKKVEDQGKVKPSDN	3	8	8	4	2
CL2081Contig6	PAWR	PRKC apoptosis WT1 regulator protein (Fragment)	7	264.103	22	12.0047	17.9198	Q66JA2	1.07913e+16	MASGGYRSHNPSTSNTTDFLEEWKAKREKMRAKMLANELVLAAAGGGGGGGECGGNDIVNKASSELNNNGNCSAATTNNPVSAAASVFKGPSNKRADEDPIVSSTVMQQKKVPSPVLDGVSAGNVQDESTPPVSQETPTKAKEKKNCSGPSARKGKGQIEKRKLREKRRSTGVVNIPSVESPDEYEDDEAGQKARKGENVVTKQNTLQNESFSLDPSESFLPQETVKTAGSNRYKSNNAPDDDILNHFSRNDRTAFNHLNRETSSSGNSGQDSALERKIEELERDLAQERQEHLRLTKIMQDKEELIHKLTEEIDLLNRDLDDLEDENKQLKQENKTLLKVVGQLTR	3	8	8	4	2
CL1067Contig4	IMP4	U3 small nucleolar ribonucleoprotein protein IMP4	11	311.544	26	11.9825	17.8983	Q6NTP0	1.07783e+16	MLRRELRLRREYLYKKAQEAKLHSIEEKKERLKRALEENRLIPTEIRREALTLQKQLEFDDEGGEGVSSHVDDEYKWAGVEDPKIMITTSRDPSSRLKIFAKEMRLIFPNAQRMNRGKHEVGALVQACRANDVTDLLIVHETRGMPDGLIVCHLPFGPTAYFTLCNVVMRHDIPDLGTMSEANPHLIFHNFTSRLGQRVADIMKYLFPVPKDESKRVVTFANQDDYISFRHHVYKKTDHKNVELSEVGPRFEMKLYMIKLGTLENESTAEVEWRWHPYTNTAKKRKYLSAQ	3	8	8	4	2
CL2285Contig4	SDC1	Syndecan-1	14	368.258	31	11.8793	17.7983	A0A1L8GBM5	1.07181e+16	MDKLLAALCLLGMCCSLAVTDVSVRSSPLDLEASGDDEDFSGSGIDDLDVDHVVPSTSALPSVLSAVPNFVQENTSPNAKVDEKDTAAEHTTRVVETTKPSEDPVEELVEPVFVGVGHDAESTSPEATTHKPTTHRPTTVKSTAGPMESITEQNHHPHHHHHHHHHHHQNHTTTAKPTSATDQHVDNSDSPSGEDKSYIHHKVTTTSPIDNEEPDLHEADHRLTTIKPRNTEELINHHVPDQDSPSGSSSTPYMEFEETTEDPSGARVHNVLIGHDEKTTTKPSENEEGDGMFAGHHEKPTTTSPSNEEGSHIQHDTTTSSPSHHAEPDVEVHHSTTPADMNKHHHHHHHHPHHHTTPEAITSVDEEIPHHVGDSTTPSDLNKHHHHHHPHHHTTSETTTSVDEVPHHVDDSTTPSDLNKHHHHHHPHHHTTPETTKTTTSQTKHSAEVSTVVHKGRMAHGASATSAVPALDDLVDLTTSVVLEEGDSDPADSKEDESSGEKEEDNFFFVNREVIQKGTAPPIHRMINNDVSDNESTSDASHGIMERKEVLAGIIAGGVAGLAFAVFLVGFMLYRMKKKDEGSYSLEEPKQSNGGYQKPRAQREFYA	3	8	8	4	2
dsrrswapns_comp199529_c3_seq1	SNRNP25	U11/U12 small nuclear ribonucleoprotein 25 kDa protein	5	117.741	10	11.7741	17.696	A0A1L8EQ18	1.06565e+16	MDIKTETECEYNDIEQNLSDEFNQEDADEELPHAEVVDIFQEGLAMIVQDPLLCDLPIQVTLEEINSQIALEYGQAMTVRVCKADEEIMPVVVVQNATVLDLKRAIQRYIQLKHQREGGIQHISWKYVWRTYHLSYSGEKLDDEAKSLREYGIKNRDEVVFVKKLKNK	3	8	8	4	2
CL3698Contig1	SRA1	Steroid receptor RNA activator 1	10	185.388	16	11.5868	17.513	I3QHH5	1.05463e+16	MNLLDPFMKMSEEQDKCLSGAPSPTMSEDSAGSPCPSGSGSDTENTRPQENTFPKGDQEMKKETEDEKFPVCIREAVSQVLKGYDWTLVPMPVRVNGSSKNKPHVKRPMNAFMVWAQAARRKLADQYPHLHNAELSKTLGKLWRLLNEGEKRPFVEEAERLRVQHKKDHPDYKYQPRRRKSVKNGQSEQDDSAEQTHISPNAIFKALQADSPHSTSSMSEVHSPGEHSGQSQGPPTPPTTPKTDVQPGKPDLKREGRPLQESGRQPPHIDFRDVDIGELSSEVISTIETFDVNEFDQYLPPNGHPGVGSAQAPYTGSYGISSTPSATTGAGSAWMSKQQQQPQQHSLSTINSEQSQSQQRTHIKTEQLSPSHYSDQQQQHSPQQLNYSSFNLQHYSSSYPTITRAQYDYTEHQGSNSYYTHASGQNSGLYSNFTYMNPSQRPMYTPIADTTGVPSIPQTHSPQHWEQPVYTQLTRP	3	8	8	4	2
CL14130Contig1	CYTH1	Cytohesin-1	8	340.122	30	11.3374	17.2678	Q6GQ20	1.03987e+16	MEDTIFVPADLTPEERIELENIRRRKQELLEEIQRLRDELSEAMNEVEGLEANEGSKTLQRNRKMGMGRKKFNMDPKKGIVYLQENELLRNTPEDIARFLYKGEGLNKTAIGDYLGERDDFNISVLHSFVDLHEFTDLNLVQALRQFLWSFRLPGEAQKIDRMMEAFAQRYCICNPGVFQSTDTCYVLSFAVIMLNTSLHNPNVRDKPGLDRFISLIAFEMSHLRSQRMMGTI	3	8	8	4	2
TC443112	FKBP11	Peptidyl-prolyl cis-trans isomerase FKBP11	5	108.759	10	10.8759	16.8089	A0A1L8HHT0	1.01223e+16	MLWGFVLLLLLSPATLRAETPEEDSENVTELVIETVEKPDSCTETAVMGDTIHLHYTGRLEDGRIIDSSLSRDPLVVELGKKQVIPGLETSLVGMCVGEKRKVVIPPHLAYGKKGYPPSIPGDAVLQFETEVMALFKPTPWQTIVNDVFPLLCIGLVPTLLGLIGYHLYSKSKSPVVSKRKQKEEKKNKAKKK	3	8	8	4	2
CL87Contig16	ZC3H18	Zinc finger CCCH domain-containing protein 18	13	801.387	75	10.6852	16.6173	A0A8J0U3S8	1.00069e+16	MDTAESPARDSISPLIVQPELTQEEEDHSSEKDLSKEEEVGTVFLEENNVKVSSPLTPGNHSDEDDNLSETKSQDTDNEQVPDETNSPFHNVQHEERENDLNDEASSVTRELDEHELDYDEEVPEEPPGHVQEEENEKLGVDDEDDKEKAEDSPTDKEFKAKDEEADNNEKHNDKKEDDEGDADEGEIDDEDLEEGEVKDPSDRKTRPRMTCRFFMRGHCTWGMSCRYLHPGMNDKGNYSLITKQDTFSSNGTPTVGTNPLAPSNPWGAPAADELLPPVPEPPAESAWERGLRHAKEVLKKATMRKEQEPDFEEKRLTVSIGEEEREFDKENDFMHDWNYRITREVRESGEVEFRETINHASDPYADPYGDFEMERFWRGGQYENFRVQYTETEPYRYRERDRERQRDRERDRDRERDRERRQRERERERERDRDKERQRRKEDWEKDRTKRDEKERQKDKEKDKEKDKDKTKVKSPLLTGRPTDASKKETSTTALVATNTATSAAATVAAAATAAASGSPAATGSTQVKRADEWKDPWRRSKSPKKKLGISASPSRGRRRRHSSGSSASGSNSSRSSSRTSSYTGSSRSRSSSYSSYSSQSSRGSSFSGSGSRSFSSSPSPSPSPHKGPIKTKGEPNAAKGEKQILKKPTAPPVTVLPVKPQKSAPDVPKPGDNRIGRPKEVTKKVRPRRRTLSGSISGSASSYSGSSSRSRSGSRSLSRSSHSSSSSVSPSPSATRKARSLSVSSVSAASSISSSSSSVRSADSDDMYADLASPISSASSRSPTPAHNKKEKGDKTKKEEQRLTKEEQRLTKEAQRLTKEAQRLTKEEQRLTKEEKRSRDMGPVQPLKAAPAKVAKTISANKPAQPPLVPAAPSGFSAHKDIKLTLLNKVGDKGNRKRYEPSDKDKQASPPAKKPMLSPDRTIRDRKQTAKPPSPKPDRQRVQNPKPAPAQTERKRPLSPQPKSSSKVTSIPGKGPEIPAPAAAKLSKPSTLSRREELLKQLKAVEDAIARKRAKIPGKV	3	8	8	4	2
CL2096Contig2	WRB	Tail-anchored protein insertion receptor WRB	5	148.148	14	10.582	16.5131	A0A8J1M5Q2	9944197557536594	MEYRSLCASVASASDVTAAIFIVISRLLQKDAEQEYQMRSDIQYMRQELSNISMMDEFARYARLERKINKMTDKLKTHVKSRTAQLSKIKWVISIVFYVLQAALMVSLIWKYYSEPVTVLPSKWIAPLERLVAFPTGISGGVGITCWLVVCNKVVAIMLYPIS	3	8	8	4	2
BJ628322	OCM	Oncomodulin-1	3	207.848	20	10.3924	16.3208	A0A8J0U477	9828359764057630	MSITDVLSAADIAAAMRECQAPDTFSYKKFFKTCGLTKKSPNEMKQVFGVMDNDESGYVEEHELKFFLQRFDSSARVLTSSETKDFMAGADHDGDGKIGFEEFQAMVHSC	3	8	8	4	2
CL10666Contig1	OVCA2	Ovarian cancer-associated gene 2 protein	4	107.141	11	9.74009	15.6493	A0A1L8H4T1	9424007373917246	MAATDASRAAQKRVLRVLALHGYRQNERSFWERTGALRKVLRGRAELITFSAPLVVPDPDAEPSDGDPNSSQDESRGWWFSNPQQNSFDAMEESNTCSGLEASLDTVAKAFSELGPFDGILGFSQGAALVAIICALKQHGDPRFHFNFAILVAGFKSRSSEHTKHYQQPNTVPSLHVIGETDRVISADMSRELVSHFENPFIVMHPGGHYVPACAPQKKVYWEFLDKFLS	3	8	8	4	2
CL6069Contig1	TFPT	TCF3 fusion partner	4	110.44	12	9.20333	15.0848	A0A974CHR4	9084084371894726	MAGVGFEEFSVPPGSELALPPLFGGNILESELETEVEFVDGGLSGDNLQDEEEEEAQQRQRELHRRKFIALSRRCKEIELVNERILNRLHQVEKITRRLKQERRCLMKVLDGYGDDYRKSHLTFLLEDEGTHPHNSPAHGNSENEPPENEELSVAPLGLETNSPESPSQTEGPPAKKRKKIKEEKDHNGKRLTPSLLPSEPLLAQVKIEEDYLCEGDEELPLSWRPLSPRDKILQYPKFSSPDFD	3	8	8	4	2
zeinaSSns_comp387677_c1_seq6	PRKACA	cAMP-dependent protein kinase catalytic subunit alpha	8	286.172	33	8.67188	14.5144	Q90WN3	8740572209472667	MGNAATTKKGGEIESVKEFLAKAKEDFLKKWESPAQNTANLDQFERMKTLGTGSFGRVMLVRHKENGSHFAMKILDKQKVVKLKQIEHTLNEKRILQAVNFPFLVRLEYSFKDNTNLYMVMEYVAGGEMFSHLRRIGRFSEPHARFYASQIVLTFEYLHALDLIYRDLKPENLLIDQQGYIQVTDFGFAKRVKGRTWTLCGTPEYLAPEIILSKGYNKAVDWWALGVLIYEMAAGYPPFFADQPIQIYEKIVSGKVRFPSHFSSDLKDLLRNLLQVDLTKRFGNLKNGVTDIKGHKWFSTTDWIAVYQKKVEAPFIPKCKGPGDTSNFDDYEEEEIRVSITEKCAKEFSDF	3	8	8	4	2
CL9406Contig2	NRBF2	Nuclear receptor-binding factor 2	11	244.963	29	8.447	14.2693	A0A1L8FE69	8592999008137370	MEVMESPLNLAHQQSRKADRFLATGKYEEAIACHKKAAAYLSEAKKLTQSEQAQLSLELQRESHMKHQLLIQERLKRARREEKLSAQQKSEKELTARLQASYRSATDDVDSQNTLVSAGQKLGSNPGKCPQEIPSVLDREPDSLMYLLQRRKEPVETCKISKAPKDDKTKLEEQATTIKELNQLVDTLLAENEALRKENKKLRAEVARLRKNPEKDLDIDTDFVEKSELWNMQQPTGSAANPTSAWQKFVAHSGTNIPNLPPLDIPLPELPPLELPEDIQSQLKVLMDS	3	8	8	4	2
CL1331Contig3	CBX2	Chromobox protein homolog 2	12	325.985	39	8.35859	14.1724	Q9YHC4	8534603481886164	MEELSAVGEQVFAAECILSKRLRKGTAEYLVKWRGWSSKHNSWEPEENILDPRLLVAFQKREQEKELRNRKRGKRPRGRPRKNVETDIPLKAKSSSSSSSSSSSSSSSSSSSSSSDDSDAETQQRNPRPRDSHPVPQKKAPAVLARTELKEPVRKKRGRKPLPPEQKLPRRAKGAKPGPKGSMNKLQPGHNIQGFQALKTHSKDMHASSNNRPGGLSAELLSSIAKNSPTQPNGSSPRSLSWQSSIVHYMNRINQNSSQPGRKPASSTFNAKRSCLDAKSLFKPRSEAEISPAMPKTSKLHENEEQTHSHTVQPAPTVAAGSNENPSQNAPVQTKTQGMRAVVVTSPTSQNTQKSNGSHAVGVATSCKGDKIGKKTGVVTEPTAHPATERAQPTEGQRDVADLSTGDDSSLDSDHDSSLSSQDMAVQASQDWKPARSLLEHVFVTDVTANLITVTVKESPTSVGFFNMRHF	3	8	8	4	2
CL8193Contig2	ANAPC10	Anaphase-promoting complex subunit 10	10	121.3	15	8.08667	13.8718	Q5EAZ2	8353617861043230	MTTPNKTPPGADPNQLKRTGTVREIGSQAVWSLSSCKPGFGVDQLRDDNLETYWQSDGSQPHLVNIQFRRKTTVKALCIYADYKSDESYTPSKISVRVGNNFHNLQEIRQLELVEPSGWLHVPLTDAHKKPIRTFMIQIAVLANHQNGRDTHMRQIKVFTPVEESSIGRFPRCTTIDFMMHRFIR	3	8	8	4	2
dsrrswapns_comp210524_c0_seq1	YWHAH	14-3-3 protein eta	9	188.547	24	7.85612	13.6142	Q6DJE2	8198490741609632	MADREQLLQRARLAEQAERYEDMAAAMKSVTELNEPLSNEDRNLLSVAYKNVVGARRSSWRVISSIEQKTLADGNEKKLEKVKSYREKIEAELEAVCSEVLALLDKFLIKNCNDFQYESKVFYLKMKGDYYRYLSEVGSGERKKSVTDASEASYKEAFEISKEHMQPTHPIRLGLALNFSVFYYEIQGNPEQACLLAKQAFDDAIAELDTLNEDSYKDSTLIMQLLRDNLTLWTSDQQDEETGEGNN	3	8	8	4	2
CL638Contig4	ZMAT2	Zinc finger matrin-type protein 2	4	128.59	17	7.56412	13.2841	Q5RK37	7999684249123419	MASGSGSKNADFRRKWDKDDYEKLAQKRITEEREKKDGKPVQPIKRELLRHRDYKVDLESKLGKTIVITKTTPQSDMGGYYCNVCDCVVKDSINFLDHINGKKHQRNLGMSMRVERSTLDQVKKRFEVNKKKMEEKQKDYDFEERMKELREEEEKARAYKKEKQREKKRKAEEDLGFEEDDEMAAVMGFSGFGSSKKGH	3	8	8	4	2
CL6370Contig2	MPV17L2	Mpv17-like protein 2	2	82.5185	11	7.50168	13.2129	Q6DFJ2	7956828124162182	MIPQGRIILARAAGYWKPFFKGRFLIVTNTVSCGLLLGIGDCVQQTREVRRDPERKRDWLRTGRMFAIGCSMGPIMHFWYSWLDRAFPGRGITIVMRKVLIDQLVASPVLGIWYFLG	3	8	8	4	2
CL35831Contig1	TIMM17B	Mitochondrial import inner membrane translocase subunit Tim17-B	3	43.3051	6	7.21752	12.8864	Q3KPR8	7760166669382744	MEEYMREPCPWRIVDDCGGAFTMGIIGGGVFQAVKGFRNAPAGVGHRLRGSMSAVRIRAPQIGGSFAVWGGLFSTIDCGLVRLRGKEDPWNSITSGALTGAVLASRSGPLAMVGSALMGGILLALIEGVGILLTRYTAQQFQNPNPFGEDTSHMTH	3	8	8	4	2
CL6128Contig2	VSNL1	Visinin-like protein 1	7	171.095	24	7.12896	12.7837	Q5U582	7698324273161307	MGKQNSKLAPEVMEDLVKSTEFNEHELKQWYKGFLKDCPSGRLNLDEFQQLYVKFFPYGDASKFAQHAFRTFDKNSDGTIDFREFICALSITSRGSFEQKLNWAFNMYDLDGDGKITRVEMLEIIEAIYKMVGTVIMMKMNEDGLTPEQRVDKIFSKMDKNNDDQITLDEFKEAAKSDPSIVLLLQCDIQK	3	8	8	4	2
CL4205Contig1	HEXIM1	Protein HEXIM1	5	166.465	25	6.6586	12.2305	Q4V7W3	7365206505151296	MSEVGICKSLAGGGSLLAPKEGGGWHHPVEREEHPVGDANTVSEGHDKESAYQNPGQLVKAEAQEDDWKELGKKRHRRLRSKNKRRWKPYDKLTWEEKKELEERQSQRASRIRAEMIAKGQPVAPYNTTQFLMEDHDQEEPDLCPPPRKSSAALPLALNNSSYKGDSTDDDLEEEEDEAGSDGMGGYDGEDFLQKDFSETYERYHAESLQDMSKQDLIKEYLELEKCLSRMEEENNHLRVQSLASAPAADHRDTRIQELQVELEKLKEENQRLLQEGKQVAADSP	3	8	8	4	2
CL9333Contig1	C7ORF57	Uncharacterized protein C7orf57	5	153.831	24	6.40963	11.9321	A0A1L8FWR7	7185532007657335	MKELLKETSGPPTRYATCEWFYHAPMNQADKSARAAPLPPTSQVPGLSDLAEPHNESFNQSRKKWIKETDSDYVKLAKQGGRPDLLKQIENTTKKSSSVCHALPEWYTHMTENSPAEQREPPLRNIPDYMVHEDFNTSQHEQSYEVKRGPFDFDQKSVWQRDSDGVIKENHDDKKQVKLPDIKTRSKGDTKTFLGKGPPTTNAKKATSGKKCFFPPMPVSQKKETVNISKLMSNGYGNDWFQQHDDLESKLP	3	8	8	4	2
BX849983	NMI	N-myc-interactor	3	100.369	16	6.27306	11.7668	A0A1L8EVV8	7085938640461040	MDTKMEHSGNHLEEDLYNSESQNTSKECRGGLLGEYDNWKQQEDMAEKHRANMLMEKVDANDNKIRLQRQLEELSNKQESIEEEKLDRQNQFKRELEQLKTGNSELQKEIQELEKTLQKEKDALEDMKAELQIENTLPQKNINFKSEETPMDGESSPDISYKCFVTINGGSILQSGQTLLTFEDNDVARSVIKKGKYKLDFEDTSVEVTAKPINFNKTTQFEINMNISKKRLCVYNLPAELSDEHLRDKLELLFYKPSIGGGEIEGVQFDRSKDLAFIDFLQSGVVERLAKQKHFEFSAHNVLHQITVKPYIDMKLNKLQMFTGMSPKSVLLDGIKGVEESEDDIQDIVQIFFQKPTNGGGEVEHILHSQNRKRVAEFEPDLG	3	8	8	4	2
CL3663Contig2	TAF8	Transcription initiation factor TFIID subunit 8	6	127.254	21	6.05971	11.5058	Q7ZYA2	6928804627470309	MFPTIRSCARGTSTPADNYMLARRRTLQVVVSSLLTEAGFDSAEKAAVESLTEMLQSYLSEIGRSAKSYCEHTARTQPTLPDIVVTLIEMGFNVDSLPAYAKRSQRMVITAPPVTNNPVVPKALSAGDNKPHPAHIPSHFPEFPDPHTYIKTPTYREPVCDYQVLREKAASQRRDVERALTRFMAKTGETQSLFKDDTSTFPLIAARPLSIPYLNALLPSELELQQVDETDSSEQDDQTDTENLSLHLQGDEVGMEKENASVLQQNSMKGGEETLIDNPYLRPVKKPKLRRKK	3	8	8	4	2
CL8069Contig1	LRTOMT	Leucine-rich repeat-containing protein 51	3	123.156	21	5.86457	11.2643	Q5M7E2	6783365668345527	MDRRLSDHPVPGAPVDFSFKCINSVEDVLLEEPRQGLRPLKRCEDGKLLSQALRLNNNTLTDLKGFGETVEKLLGDPTQLSWIDLSFNDLSTIDSVLTKYPKLSVLNLHSNSIKQLSQVDKMSALPNLKSLTLHGNPVEGERGYRCYVLSVLPQLKTLDFSAVTKQDRVTADVWRRMNVRPRRVSRNKDQ	3	8	8	4	2
CL24066Contig1	E2F6	E2F transcription factor 6, isoform CRA_a	4	169.984	30	5.66613	11.0158	A0A974CST1	6633713220476724	MFNMSSTTPELFTLLPKATTSDLVEAEEAVKIKTEIQLEAIKIPTKKSLKLPRPRFDVSLFYLTRKFMDIIKAAPDGIVDLNDVASMLGVRKRRVYDITNVLDGINLIQKRSKNQVQWMGTDLNHSGTKIPEEQQLRNDISDLAAMEEALDDLIKDCAHQLFKLTEDRTNKKLAYVTYQDIHSIEEYHEQIVIAVKSPEETKLEVPAPKEDCIEIHIKSTKGPIDVYLCEVEQEITAKKSFERLTKTLKLEPEPILIDDD	3	8	8	4	2
CL8265Contig1	MTFR2	Mitochondrial fission regulator 2	5	157.109	28	5.61104	10.9463	A0A1L8G971	6591835769468750	MSLLLDLIQQLLEYLNIPVDRLVPIWENYANRQYFLHVLRNHLPLVLPGINLQVLERLENKEYGWTRSVVRVIGTLLPLAPTPRPFFQHVTGPYAVEGKSNGAVSRPGIPSLVDVYCLTDDDVYSYTRFRHHLPGNRCEEMKSLAPSYKRKLSWEPTIINRAPDTSLPPSSENAIQKIAALEGELLQLRAQIAAIVAIQDTKSMQSCSETLSSFGSPTHDLLQPSLTSTPLSGQILQPVTPAPPPPPPPPPPPAPPSKVNTGESAIELIRKRKAVHKKSPKERAMVDNTNNLPSMMDVLKGMKSIQLRAVERSPGGTPLTRKDKKRRSLDDPAAIIANALKQKFAHRLKNDSFDKENISHEESPFSSPEIPQFGRHLLKPVGKQTGAVQEGKQVLVKPGPHV	3	8	8	4	2
CL9528Contig1	HYI	Putative hydroxypyruvate isomerase	5	105.093	19	5.53121	10.8451	Q6NUD4	6530906231767202	MRFSANISWLFPEVPDFPGRIKAASQSGFRAVEVAWPYATDRTLFKAALNTHRMSLVLLNTPPGNIEAGELGLAAVPGRQDEFRTGLNEAVSWASDLGCDRIHIMAGRVPLGLERQFIEKEMEETFIENLQYAADILGQAGMVGLLEPINSLITEPRYFLNTPQHAASILHKVKRPNLKLQMDLYHWQIMGGNLTQNIKTYFPLIGHVQIAQIPHRNEPDSPGELNFMYLFDLLQDLGYQGYVGCEYKPQGDTVKGLGWMEKYLKNCDGDEDKTK	3	8	8	4	2
CL23080Contig1	TST	Thiosulfate sulfurtransferase	2	129.041	25	5.16164	10.3698	A0A1L8GH69	6244675255822312	MAQQLLPRALVSASWLSAALKESQAGAALRVLDASFYFPAIRNGRKEYAEQHIPGALYFDIDECKDKSSPYEVMLPSEDDFAKYVGKLGINNDSHVVVYDADQLGMYYAPRAWWMFKVFGHHKVSVLDGGFRNWLKQGLPVTSEVPQVKPETFKAVLNSSRVKNYEDILRNIDSKEFQLVDSRSEGRFQGTEPEPGEGVDPGHIPGSSNLPFTSFLTEEGYEKSPEEIRNLFQLKGIDLDKPLTITCRRGVTACQLVMASYILGKEDTAVFDGSWFEWFDRAQPEHKISQWKNK	3	8	8	4	2
CL2651Contig2	FAM174B	Membrane protein FAM174B	6	69.9784	14	4.99846	10.1561	A0A974DDE4	6116006663673701	MKVLLLSVLVCLLLYHEALGIPLEKRKMEPSTVVSQGGNSTAESPSLRDNSTEKVSRFNVIEKYMPTIKNVFIFVCGLSTFLILCLVIKIFRSGKRIRKTRKYDIITTPAERVEMAPLNDDNYEDEDATVFDIKYRYSR	3	8	8	4	2
CL10574Contig2	LPGAT1	Acyl-CoA:lysophosphatidylglycerol acyltransferase 1	6	124.878	25	4.99512	10.1517	Q6P9I6	6113360055850054	MGFLILRMALRFTFMVVNNMVAIPSYVLYLIALQPVRVIDRKLFWHIEGVMFKWLLAMVASWGWSAGYTVVEWGDDVHSISEDEAVMLVNHQSTGDVCTLMMCLQDKGMVVRQMMWLMDHIFKYTNFGIVSLVHGDFFIRQGKAYRDQQLVLLKDHLEKYYRSRDRKWIILFPEGGFLRKRRETSQLYAKKNSLPHITHVTLPRLGATQIILNTLLAQQENGTPAAGNTEVKERKQKGLQWVIDTTIGYPNAHPIDIQTWILGYRQPTVTHVYYRIYPIKDVPMETEALTDWLYKRFIEKEDLLAHFYETGTFPPLKGQSKASSREMTLSNTWLFLIQSLAFLSGYMWYCLLQYLYRSLF	3	8	8	4	2
CL10175Contig1	VIMP	Selenoprotein S	2	54.775	11	4.97955	10.1312	Q68EU0	6101000019427209	MELGNQPGQGNRPEIELEWYQYLQNTVGEALSNYGWYILLGCIVIYFLIQKLSANFTRAVASTRTTVTDPDEIVRRQEAVAAARMRMQVELNAQAELYKQKQVQLQEEKRRRNIETWDRMQEGKSSKVGCRLVQDASPRTSTSSSAPKPKPESRPLRDSGYNPLTGGGGGTCAWRPGRRGPSSGGSUG	3	8	8	4	2
CL11887Contig1	ALKBH6	Alpha-ketoglutarate-dependent dioxygenase alkB homolog 6	9	98.7027	21	4.70013	9.75902	Q5PQ59	5876883553223099	MQACHNFPDLDSFLVEKIPLAAYYVPEYISKSEEEYLLRQVYNAPKPKWTQLSGRKLQNWGGLPHSRGMVQEKLPSWLQKYTDQISSLGVFGDHSANHVLVNEYNAGEGIMPHEDGPMYYPTVTTISLGSHTLLDFYVPINKECQETQNQDKVASTEEQRHMLSLLLEPRSLLVVREELYTSYLHGICPRTSDTLSPMVANLGNSTAHAGDTLQRGTRVSLTIRFVPKVLKTSLLLGKGR	3	8	8	4	2
zeinaSSns_comp383284_c1_seq6	NDEL1	Nuclear distribution protein nudE-like 1	9	174.113	39	4.46444	9.439	Q66IZ7	5684167059439057	MENEEIPEFLSPKEEIVYWRELAKRLKQSYQEARDELIEFQEGSRELEAELETQLIQAEQRNRDLLGDNQRLKCEVDSLKEKLEHQYAQSYKQVSLLEDELVRARSIKDQLHKYVRELEQANDDLERAKRATIVSLEDFEQRLNQAIERNAFLESELDEKESLLVSVQRLKDEARDLRQELAVRERQTDGIRKSAPSSPTLDCEKTDSSVQASLSLPATPVGKISENSFTSPKGIPNGFGTTPLTPSARISALNIVGDLLRKVGALESKLAACRNFAKDQASRKSYTPANLNSSSSSVLNSSGVKYSHAGHTSFFDKGAVNGYDPPGVLGSRPPSPPGLLPLSV	3	8	8	4	2
CL21902Contig1	BBS5	Bardet-Biedl syndrome 5 protein	3	106.684	25	4.26736	9.16682	Q66IS6	5520261303897146	MLSVLDALWEDRDVRFDISPQQMKMRPGEVLIDCLDSIEDTKGNNGDRGRLLVTNLRVIWHSLALPRVNLAVGYNCIINITTRTANSKLRGQTEALYILTKCNNTRFEFIFTNLVPGSPRLFTSVIAVHRAYETSKMYRDLKLRGALIQNKQLKLLPREQVYDKINGVWNLSSDQGNLGTFFITNVRIVWHANMNDSFNVSIPYLQIRSIKIRDSKFGLALVIESSQQSGGYVLGFKIDPVEKLQDSVKEINSLHRVYSASPIFGVEYEMEEKPQALEELTIEQVQDDVEIEADEHTDAFVVSRLSRISYFTRQIIYILIFTRMYSGWFHHSLTKLHGSIRFNSVTIAADFLYIYISQNGTKIVK	3	8	8	4	2
CL15035Contig1	NAAA	N-acylethanolamine-hydrolyzing acid amidase	6	142.456	35	4.07017	8.89002	A0A8J0U990	5353572773773816	MALLCLLLILGSISLSSSYTQDIPAPRYNISLDDPPEERWEPVLKHYNFSLLREILDHFFDSVVPKWVHAIIRPLAEVDLGLYMNEPYAGEIRGIAKTLGVSAGDVVLLNLCYEATAFCTSIIAQDTKGNIHHGRNLDYFFPDLLRKLTMDLDFIRNGQIVYTGTTFLGYVGLWTGQSPYKFTISGDARERGGGWWKNAISAFLKRYSMVSWLMRDTLNDATDFQAAALRLSKTPIIAEVYYIMGGTKPNEGVVITRNRAGPADIWPLDALRGEWFHVETNYDHWLTPPTSDDRRTPAIKALNATGQANISADTLYKVLSVKPVLNSRHNE	3	8	8	4	2
zeinaSSns_comp384845_c0_seq1	DGCR14	Protein DGCR14	11	195.956	49	3.9991	8.78911	Q6GR02	5292802915176740	MAAPEAESTNTGALVKHKPGAVALDVQRKVPVAAEISRPKKKVLCEETYIQNLHKIIQRDFFPDVEKLQAQKEYLEAEECGDLEKMRQISIKFGSNLGKSTRDTPLPYVTPATFETPSGVPGTPSIATLHRTGEEDGASAEDKVEELPGLDSFLARHTSEDNASFEQIMEVAKEKERSKHSWLYEAEEEYKEKLQQNLALPSAEMQAIECGKAGLDTWEYKAQNSLMYYPAGVPDNDNIFKKPREVVHRNTRLQKDPFSQALSKTQLQQAAALNAQYKQGKVGPDGKELIPQESPKVGGFGFVATPSPAPGVNESPLMTWGEVESTPFRLDGSETPYLEKTPGPSFKILEPGRRERLGLKMATEAAAKNRAKKEEALRKVTENLASLTPKGLNPSMSPALQRLVNRTNKYTDKALRASYTPSPAHTTTPKTPGGLHTPTVTPTTRTASQTPVAPDPTSITDNLLHLPKRRKASDFF	3	8	8	4	2
CL24699Contig1	TAF11	Transcription initiation factor TFIID subunit 11	4	59.5224	15	3.96816	8.74498	A0A8J0U9F7	5266226469173608	MWGLEMCLPGSNKIMEEKQPQVEMPSEGEKETDESVSEQQVKREHEDVEDEVKVAESPEHSGVTEPVETSDLVSGSRKMKLEAKERREKKQKVDEDEIQKMQILVSSFSEEQLNRYEMYRRSAFPKAAIKRLIQNITGCSVSQNVVIAMSGISKVFVGEVVEEALDVCEKWGDNPPLQPRHMREALRRLKSRGQIPNSKHKKIMF	3	8	8	4	2
CL1Contig963	NUSAP1	Nucleolar and spindle-associated protein 1	8	220.005	56	3.92866	8.68847	Q1W1G1	5232193894347714	MEAPTLSELEGLRYSELQKLAKTAGLKANLKADKLLKALKVHFYPESKDESPDYDGGSSLTDTDELNSSQEKDEPVSVSFVTHRRGRGRKPLKNYDTPKDEFLTVSVGTGTESLASETDNTQDQNCLESKKKKVSPPTIDNKHRKRSRSEDTSKQNNSETTEKRQKKASDITSVPSAGKIPRYAGRLSKPESKPSTPNFKKLHEAHFKKMESIDKYMERKQKRLDTVSSSIQEMKMLTKKSNLLKLVEKTPVSDIKKPVKSRLSLLSSLPPTTGASPSRTPTNQRRSGRFSAANKSILFDRSGFKPSVLSSSKMNVRFSEATKDNEHKRSLIKTPARKSSSFLAITPESEPRQMLPNVKKTPARKSLSVLAVTPESEPKQMLPSVKKNEPMATPEKAKKTDLNTTIQPSTVILESTCPQNKEIAITPFKFTAQTTETPNTNKKGRFDLQASLSRPLGYQPHKGKLKPWGGSEENKCGSNNNVSVLKNNFKQPHLQTREDRRKQHEQDRKGKRDQTLGTRRGVPVQ	3	8	8	4	2
CL4064Contig3	SLC35A2	UDP-galactose translocator	2	70.3083	18	3.90602	8.65598	Q32NP3	5212629494538143	MALAAGAGGADAERDMKPQPEGKGEPGASPGKAAGDRGNQRLKYLSLAVLVVQNASLILSIRYARTLPGERFFSTTAVVMAEILKGITCLLLMLLQKTGNVKELTLFLYDAIVVQYMDTLKLAVPSLIYTLQNNLQYVAISNLPAATFQVTYQLKILTTALFSVLLLRKSLTRLQWGSLVILFAGVAIVQAEQSGGKESVADSGQSYVVGLVAVAISCLSSGFAGVYFERILKGSSASVWLRNVQLGIFGTALGLLAMWQQDGAAVAERGFFHGYTPLVWCVIFNQAFGGLLVAVVVKYADNILKGFATSLSIVVSTAASVHLFGFHVDIPFAVGAGLVIGAVYLYSLPRKPDAASSSSSQNSSQANTFLPKSVLTK	3	8	8	4	2
dsrrswapns_comp201989_c1_seq1	MPC1	Mitochondrial pyruvate carrier 1	1	18.8815	5	3.7763	8.46857	A0A8J0VAN8	5099774902291007	MAGVLARKAVDYVKSKDFRDYLMSTHFWGPVANWGLPIAAINDMKKSPEIISGRMTFALTCYSLMFMRFAYKVQPRNWLLFACHLTNECAQLIQGGRLIKHK	3	8	8	4	2
CL10379Contig2	WASF3	Wiskott-Aldrich syndrome protein family member 3	3	100.613	28	3.59332	8.20032	A0A1L8HAM0	4938232652434806	MPLVKRNIEPRHLCRGTLPDGITSELECVTNSTLAAIIRQLSSLSKHAEDIFGELFNEANNFYIRTDSLQDRIDRLAVKVTQLDSTVEEVSLQDINMRKAFKSSTTQDQQVVSKNSIPRPVRDIYKTCDRPPPLDILSKYRDDKKDSLKFYTDPSYFFDLWKEKMLQDTEDKRKEKRRQKEQKQVDGTTREVKKVRKARNRRQEWNIMAYDKELRPDNRLSPNVFQAASSEGSLSPDTRSHISDVTEYSYPATPNHSIHHPMTPTYVGSVEPQHHMGSSQANDHDYRSASGTLRHGTLNRPQQPPPPPPAAVDGTSPVPIVSANGRRVLPPQMMEYYPTGSPPPPPPLIPSAQTAFVSPLHHTLPSSPAAQISGSAYAPSPPPGGIITSASPGPPPPPPPPGPPAFAQSLTSSPMHFARVLEAKRLDGAQLLGLTSDARSDLLSAIRMGIQLKKVQEQREQEAKRETVGNDVATILSRRIAVEYSDSEDESELDENDWSD	3	8	8	4	2
CL11745Contig1	CHAC2	Cation transport regulator-like protein 2	2	53.6389	15	3.57593	8.17457	Q5PPV4	4922726775586656	MWVFGYGSLIWKVDFPYVEKLVGYIMCYSRRFWQGSTDHRGVPGKPGRVVTLVEDPEGCVWGVAYRLPEGKEEEVKAYLDFREKGGYRTSTVVFYPKDPSIQPFNVLLYIGTCDNPNYLGPAPLEDIAEQILNAVGPSGRNTEYLFELANSLRNLVPEDADEHLFSLEKLVRQLSEAHRNLNHL	3	8	8	4	2
CL27705Contig1	C1QTNF4	Complement C1q tumor necrosis factor-related protein 4	1	21.2477	6	3.54128	8.12316	A0A8J1N0P9	4891766021680298	MFSPNLATFLGLLTQLVLNCPTALGTDFRSAFSVARTSSMEGGPEMVITFDKVYVNIGGDFDPKTGTFRCRIPGAYYFSFTVGKFPKKNLSVMLMKNKNEVQVIVYDEDHHKERKVASQSAMLQLDYGDTVWLRLHGDPKYAIYSNIGPYTTFNGYLIYPDVSSTYQSTNDLYTMQNNGGVQFLRGPVLEANKGSHTSADHPSINPDPRSAFSVARTESIVGTEDGKTQHQAITFDTEFVNIGKDFKLSSGEFHCRVAGAYYFAFTIGKMPYKTMSVKLMKNQNEVQAMIYDDSDSKKREMQSQSMMLSLHYGDTIWLYSHSHEGYGAYSNHGKYITFTGFLVYPEMTPKQHAPATNQKLEEI	3	8	8	4	2
CL638Contig1	TAF4	Transcription initiation factor TFIID subunit 4	8	186.786	53	3.52426	8.09784	A0A1L8ET31	4876516951000779	MAAGSDLLDEVFFNTDVDDKVVSELVGSLESQLAAAAHQHHHHHQQQPPAEARSQALANHVTSPGVGAASAGGQPEAKIGLSPEVPKTGAAVPGVQGGVINSRPQTTAQPDGTQSAIPEAPGALSQAKAGVLGTMASTLPNHSSGNGKNATLQTMNGSNVVINSHGPGGHGTPYQGNSNLMNNGPAPVTKGGVNPGANTVIQTFLGTTNVASSVISSSSTSTAGAAGQQTGMAGVPTSVALVRPLLHQGVPATQNGSNTVINSPLSTPAGVSLQMNSQPSPVIKSESPKTIIQPPQQSQPNPGNMVLAQTMQAGHPGPGGAVSAPATLTAMGKATVGAVPLNLPRTPTAPVGGIRATIAPPMLAPRVQQPQQNPASVQNFQLPPGMVLVRSENGQLLMIPQQALAHMQAQAQAQAQAQAQSQSQNTMVPRPATPTSAPPVQISAVQSPGAPLLARQVTPTIIKQVTQTPTTVQPTTTLQRPPVVQNQIVLGSTAQTATLGTATAVQTGTPQRPVQGAATPATATTETMENVKKCKNFLSTLIKLASSGKQSSETAANVKELVHNLLDGKIEAEDFTSRLYRELNSSPQPYLVPFLKRSLPALRQLTPDAAAFIQQSQQQQPHTQATTALTAVMLSSSVQRTAGKTTATVTNTLQQPVISLTQTAQSKPGQPTPLVIQQAHKAGAVVRPPHVTLTQPMVALRQPPNRIMLTTQQLQLNQLQTGAVQTVPVAKQALVQGAKTMSAISAQAAAAQKNKLKEPGGGSFRDDDDINDVASMAGVNLSEESARILATNSELVGTLTRSCKDETFLLPALLQRRILEIGKKHGITEIHQDVVSYVSHATQQRLQSIVEKISETAQQKNISHKDDDRYEQTSDVRTQLKFFEQLDHIEKQRKDEQEREILMRAAKSRSRQEDPEQLRLKQKAKEMQQQELAQMRQRDANLTALAAIGPRKKRKVESPGPGSGSESSSTSTATASSSAGGSSRQFTRQRITRVNLRDLILCLESERETSHSLLLYKAFLK	3	8	8	4	2
dsrrswapns_comp209903_c1_seq1	GATSL2	GATS-like protein 2	1	26.8743	8	3.35929	7.8501	Q6DDW7	4727328537883255	MELHILEHRLKVASIAKENIQLFTYGLIKLAFLSSKTRCKFFSLTETPEDYTIIVDEEGFLELPSSEHLSVADATWLALNVVSGGGSSSSSQPIGVTKIAKSVIAPLADQNISVFMLSTYQTDFILVRERDLPFVMHTLAAEFTILQVVNGETVAADNLGVTNGFVKPKLVQRPVIHPLSSPSNMFCVTSLDPYTLPTVTTLLMDVMFYSNGVKDSVVGSEEPDHIRFFSFSLIEGYISLVMDVQTQQRFPSNLLFTSASGELWKMVRIGGQPLGFDECGIVAQISEPLAAADIPAYYISTFKFDHALVPEENINGVINALQVSQAEKH	3	8	8	4	2
CL2762Contig2	YWHAG	14-3-3 protein gamma	6	85.5205	27	3.16743	7.55653	Q6NRY9	4550543223306975	MVDREQLVQKARLAEQAERYDDMAAAMKAVTELNEALSNEERNLLSVAYKNVVGARRSSWRVISSIEQKTSADGNEKKIEMVRAYREKIEKELEAVCQDVLNLLDNFLIKNCSETQYESKVFYLKMKGDYYRYLAEVATGEKRATVVESSEKAYSEAHEISKEHMQPTHPIRLGLALNYSVFYYEIQNAPEQACHLAKTAFDDAIAELDTLNEDSYKDSTLIMQLLRDNLTLWTSDQQDDDGGEGNN	3	8	8	4	2
CL5658Contig1	DAPK3	Death-associated protein kinase 3	3	109.546	35	3.12989	7.49837	Q4V808	4515516872498895	MSGFRQQNVDDFYEMGEELGSGQFAIVRKCRERSTGVEYAAKFIKKRRLSSSRRGVSREEIEREVDILREIQHPNIITLHDVFENRTDVVLILELVSGGELFDFLAQKESLSEEEATMFLKQILDGVHYLHHKNIAHFDLKPENIMLLDQSSPSPRIKLIDFGIAHKIEAGNEFKNIFGTPEFVAPEIVNYEPLGLEADLWSIGVITYILLSGASPFLGDTKQETLTNISGVNYDFDEEYFSNTSELAKDFIRRLLVKDPKKRMTIDQSLEHSWIKAIKRRNVRHEDSGKRPERRRLKTTRLKEYTIKSHSSMPPNNTYVNFERFSHVLEELGAAEDALRELQKSQATSREDLCALRSIYEEKESWYHEEQEGVGRQLVGLRQELQRRESQRRQVQEDLRGAMLSANALKRRFGKLENRYEALQAQFTAEMSFVEDLLKTVERGEDGLRGVC	3	8	8	4	2
dsrrswapns_comp208145_c0_seq1	NSA2	Ribosome biogenesis protein NSA2 homolog	6	78.0045	25	3.12018	7.48329	Q6GP86	4506437088583997	MPQNDYIELHRKRYGYRLDYHEKKRKKESREAHERSQKAKKLIGLKAKLYHKQRHAEKIQMKKTLKMHEKRNTKQKNEEKTPEGAVPAYLLDREGQTRAKVLSNMIKQKRKEKAGKWEVPLPKVRAQGETEVLKVIRTGKRKKKAWKRMVTKVCFVGDGFTRKPPKYERFIRPMGLRFKKAHVTHPELKATFCLPILGVKKNPSSPLYTTLGVITKGTVIEVNVSELGLVTQGGKVVWGKYAQVTNNPENDGCINAVLLV	3	8	8	4	2
dsrrswapns_comp213550_c1_seq4	TOMM40L	Mitochondrial import receptor subunit TOM40B	3	64.3287	21	3.06327	7.39455	A0A974CGT7	4452997117853924	MGNVLAASSPAPPPAGSPPVPGLVSVPPGFTMPPVAGLTPTPDKKEPQEERLPNPGTFEECHRKCKELFPIQMEGVKLIVNKGLSNYFQVNHTISLSTIGESNYHFGATYVGTKQLGPAEAFPVLVGDFDNSGSLNGQIIHQVTNNIRSKIALQTQQSKFVNWQLDTEYRGEDYTASVTLGNPDILVGSGILVAHYLQSITPSLALGGELVYHRRPGEEGTVMSLAGRYTAPSWTATLTLGQAGAHATYYHKANDQLQLGVEFEASARMQDTSVSLGYQLDLPKANLLFKGSIDSNWIVGATLEKKLPPLPLTLAMGAFLNHKKNKFQCGFGLTIG	3	8	8	4	2
CL9933Contig1	CLN5	Ceroid-lipofuscinosis neuronal protein 5	4	95.6596	32	2.98936	7.27843	B1H1R6	4383068373529663	MGHWRDVLIGLRWLLLLLSMACVSVHTTTDFLQHWPVPYKRFEFRPKNDPYCQAKYTFCPTGYADGSIPVMKNEDIIQVFRLQAPVWEFKYGDLLGHFVSEAFLISKTKLISNQ	3	8	8	4	2
CL1Contig1110	BNIP3	BCL2/adenovirus E1B 19 kDa protein-interacting protein 3	2	50.1303	17	2.94884	7.21433	A0A8J0TCV6	4344471151186581	MSQNEGPNPQDEHLQAGSWVELHFNNNGNFATTHLRGQEQGPASISIHNGDMEKILLDAQHESGRSSSRESSHCDSPPRSQTPSIQRCSESDTTGSKEKSSSQSEEDYIERRKELECLLKRNSDWIWDWSSRPENIPPKEFLFKHPKRSSALSMRNTSVMKKGGIFSAEFLKVFLPSLLLSHLLAIGLGVYIGRRLTTSTSTF	3	8	8	4	2
CL12123Contig1	PYURF	Protein preY, mitochondrial	4	17.1349	8	2.14186	5.86413	A5D8M9	3531376362461646	MLAVKLWRRTYKTLVQRQLNAACPTSSLSATRQQPLHCTSASRAPEHDLKDSKEFDSSLLQYLVCPLSRKSLRYEESTNELMNDELGIAYPIVDGIPNMIPQDARMIQKDQKPENTEQTT	3	8	8	4	2
TC463790	WASF1	Wiskott-Aldrich syndrome protein family member 1	1	18.8988	10	1.88988	5.40723	A0A1L8G2Z7	3256235690978738	MPLVKRNIDPRHLCHTALPRGIKNELECVTNISLANIIRQLSSLSKYAEDIFGELFNEAHSFSFRVNSLQERVDRLSVSVTQLDPKEEELSLQDITMRKAFRSSIIQDQQLFHRKTLPIPLHETYELCENPPPLNILTPYRDDGKQGLKFYTNPSYFFDLWKEKMLQDTEDKRKEKRKQKQKNIDRPHELEKVPRAPHDRRREWQKLAQGLELAEDDVDLHLHHKHIEIANGPASHFDTRPQAYGENIDGPFSLAALPYSQMNDFLNRVEDRVLVRPHEPPPPPPVHAPGDGKAMPQIISATPGLSENRPQSPAMGRTSGFASPSPPPPPPPLPPPPPPLPSALSASSLRSSISSTPPPPIPPPPPPPPTTIQTTVVPPPPTPLQIAPGVLHPAPPPVAPPLVQPSPPVTRVAQISENVPAPQIEPPGLPPPPPPPPLPPPGMRPASPVAVPPLSHPAGAVHPVASIAPGSHVPLLPSSPSQAPESKRHPSTLPVISDARSVLLEAIRKGIQLRKVEEQREQEAKHERIENDVATILSRRIAVEYSDSEDESEFDEVEWLE	3	8	8	4	2
CL15620Contig1	TESC	Calcineurin B homologous protein 3	3	41.007	22	1.86395	5.35904	Q5U554	3227215964169748	MGLSHSHSVETRELVEKTGFSAEQIEHLHKRFKSLSGDEPTIRRGHLNDISDLVLNPIRSKIIDAFFDKRNLRKGPSGYVEEINFEEFLIIMSYFRPLSQHMDEENISVCRTDKLRFLFNMYDSDNDNKITLEEYRKVVEELLSGNPNIEKEMARSIADGAMLEAASICVGQMEPDQVYEGITFDDFLKIWEGIDIETKMHIRFLNMESIPSCR	3	8	8	4	2
CL3241Contig1	SLC35E1	Solute carrier family 35 member E1	1	35.0916	19	1.84693	5.32726	Q6DDX2	3208078057390652	MPIWVVLLSRIIMKEKQTTKVYMSLMPIIGGVLLATVTEISFDMWGLISALAATLCFSLQNIFSKKVLRDSRIHHLRLLNLLGCHAIFFMIPTWVLLDLSSFLVESDLSSASQWPWTLLLLVISGTCNFAQNLIAFSILNLISPLSYSVANATKRIMVITVSLIMLRNPVTGTNILGMMTAILGVFLYNKAKYDANQEAKKQLLPLTSGELQDHHRGPPEKLQNGMANFSPGRDYQYGRTNVLTDHFQYTRQSHPTAHNRYDI	3	8	8	4	2
CL13082Contig1	CYB5R2	NADH-cytochrome b5 reductase 2	3	60.4981	34	1.77936	5.20013	Q5PQA4	3131515320361124	MLVALAAIGVTVLLFLIKALGSGAKKAPVTLLDPNAKYPLPLIEKQEISHDTKKFRFGLPSAEHVLGLPVGQHIYLSAKVNGSLVVRAYTPVSSDEVKGHVDLVVKVYYKNVNPKFPDGGKMSQHLDSLKIGETIDFRGPNGLLVYKGKGKFAIRPDKKAEPKIKVAKHVGMLAGGTGITPMLQLIRQITQDPNDNTKCYLIFANQTEDDILLRYELETVAKSHPEQFKLWYTLDRPPQGWKYGSGFVTADMIKEHLPPPSEDVLVLMCGPPPMIQFACQDNLTKLGYPEAGRFAY	3	8	8	4	2
CL1775Contig6	SULT1C2	Sulfotransferase 1C2	1	26.7686	16	1.67304	4.99658	A0A8J1LYF5	3008940813488158	MDPAALKELEKEMQNFQVTMGNIEGVPLLGATCDEWDTIYNFQAREDDILIATYPKAGTTWMQEIVDLILQEGDVQKSMRAPCYVKVPFIDLVPMKPMPTGVELAQRMASPRILKTHLPINLLPPSFWEKNVKVVYVARNAKDCMVSYYYFQKINKGLPDPGTWDNYFSAFLSGDVPWGSWFDHVLGWWKAVDKHQILFVFYEDMIKDPMHEIQKVMKFLGKDLSDEVLENIKFHTSFQAMKENPMTNYSTLPNIVFDQTISPFMRKGIVGDWKTHFLVAQNIIFDEEYKKKMEGSGLNFHSEL	3	8	8	4	2
CL40712Contig1	SLC25A27	Mitochondrial uncoupling protein 4	3	44.0872	29	1.52025	4.69589	A0A1L8GC52	2827867471516504	MPADRDHRSFLEDWPRVSKFVLSAFAASVAELVYSGVRMVAYEHLRDSVLGKRDDDTFPLWKAVVGGMTAGAIGQFFASPTDLVKVQMQMEGKRRLEGKPPRVRGVYHAFVTIVSKGGIRGLWAGWVPNVQRAALVNMGDLTMYDTAKHFLLRNTPLTDNSLCHTISSICSGVVAATLGTPADVIKTRIMNQPRDKHGRGLLYKSSTDCLIQAIRGEGFMSLYKGFMPTWMRMAPWSLVFWLTYEQIRRLGGVSSF	3	8	8	4	2
CL1871Contig3	ARL10	ADP-ribosylation factor-like protein 10	2	20.4837	14	1.46312	4.58076	Q7T0N3	2758536372578636	MAALRSLIGAAVAALGSVLFIAWSRFFPVQRRRRRYLECSPATEQVKYLDRQILVLGLDGAGKSSIIHALSTDTTRSSSAPTHGFNSAQILHQGLRIELLEVGGSHNLRTYWKQYLKNAHIMVFVVDSTDSRRLHLARQELHQLLHEEPDLPLMVLANKQDRTTALCLPEIHSELSLHRITSEREVTLLGTSAISDGAAHSTRLQTVKTLLEERLQSLKGTAQNGSNHPQTTQCHTSLQRDG	3	8	8	4	2
CL1058Contig1	GRAMD1C	GRAM domain containing 1C, isoform CRA_b	5	64.9617	45	1.44359	4.54105	A0A8J0PUR3	2734618920093440	MEHMSVPVEDNGQTRVLGRSVTEDCVEKPEKMPRGSSISQVTETDSPIFNPMQLILRQTQAEESQGEKAGGKSPQLSTERKHSLRAHIGSPALALDLNGNENQHLDRSSLSDSGDEEDPKYPEEQIEGKLYINRVYHISAERMFQLLFTQSRFMLNFMTSRKMFDLEYTPWQPDSNGKQTRTLNYTITINNPLVGKFTTATEKQVLYKGNQGEQSYLVEVEVLTHDVPYHDYFYTVNKYSIIGMSQDKCRLRVCTDVKYRKQPWGLVKTFIERNSWSGLEDYFKQMESELMMEENSSGSSLAEAGKSMRRRRRNQNRSLGENLPKHGSQHDPTHMGLDMRSDQTGRKRGAEGRNTRLVLVMSIFLVLLVLLNVTLFLKLSKIEQAAQSFQKAQHKQEHYASIQPDGIAGADQPYKEKVFGPGLRGLLQDSISTIEQLKNSLLLLQKSFDLLNRTREEGAAGS	3	8	8	4	2
CL16723Contig1	C3ORF33	Chromosome 3 open reading frame 33, isoform CRA_b C3orf33	1	15.8429	11	1.44026	4.53426	A0A8J0V8K2	2730529470593606	MAESGRELADNNLISKVSQLADNHLTVVRNISTGLAIAGVILFARSIRLTTKFTNAKDIPSEFIKKNVKLRGKLLSITGDRLEVEHVPISLPIVASFQRKCHSQGTLFIRFAGVEMTPSGKIWLQDRLQPSQMLWFQLLNREDSVLDCFILLDRLGFFRDCLNVEILRQGLGTTVDIPGLQHDSSHYWKFYKRLLQAEVEAQKKGKGLWKQESWLSITSHRFFSTIFIQPVKRLIKLITYFWEKK	3	8	8	4	2
CL3788Contig1	BAG3	BAG family molecular chaperone regulator 3	5	61.4325	44	1.39619	4.44385	Q7ZYF6	2676085616565490	MAYSPVSRSSTNTTQGSLMSNDNQPLPPGWEMKLDPHTGWSFFVDHNNRSTTWTDPRLQDTGKVSQTLANGPSQESQKPLSLREGNVYYPQLRPGYIPIPVMHDGVENRQQHPFYSLHQPGMQRVRCDPISTQNRPQSPLRNFNRPQSPAWSSTEAQADRQGMGSPSQSGSPQGPSPPPSIAESQSHLSQSPSRQGSYSLPRGYIPIPVIHEGNVPWPPSHGFQQKPKTHYPQGTGDYQPHYPVFQKIQDERDSRPVQSTRATAKPISSREGSPIPNLSQSPATIKVLHAMEKPQVHQIPQPRDSPPKPPAENKPTSPTKEQLQGQIPIQVLLQERACKSPQQTAAPAREEEKVPTPIPMAPPEVTPVFTTPVPMPPPELTPAVPTPVPMPPPEVRPFVPTPVPMPPPEVRPFVPTPVPMPPPEVRPFVPTPVPMPPPEVTPVVPTTIPKPPPEVTPVPQEPVPEKVPEVPEPQHKHPGVLQVERILERVKALEQAVTGFQGSKNEKNYLILEEDLTKVLLALDSVDPEGRADVRQARKDGVRKVQKILETLEQKTSENSQCTQALDTASVLQNSMDTDNTVYRSSGTVEPASSLGH	3	8	8	4	2
CL18411Contig1	IQCE	IQ domain-containing protein E	4	69.7006	58	1.20173	4.03223	A0A1L8EXP2	2428207050132296	MSLASNGTEAEELDMELYQLIDDTASATTYDSDTEKKMKKKTSKPPRTPKSPYLSSTKLGPKKAPVWRSLKGTGLMHTENPMATVPRQLWLASLKQSNGMTQPLKASSDIGQAWTSPTSSTPEYLKEALGMKKPKYSRSSSNGYVPGTPDYKEKEDMYDQIIDLKKMLQAQKTEADIMKTKMRRLEEENNRKDRQIEQLLDPSRSSDFARSLVDKKSDSSLVVNNLRQKVLKLEKQCKEKDSALSKLQSELKTTSLEEMRIAMETYYEEIQRLQTLLARTEATERRSPPESKESQKQQKVLKSAVMRLSKQIKELQEENGSLKADLDRAMSQSPTSTRKKDYTEWSKQRLVRRISELEKKLEKLEKPSSSSTEQETGARVTVVRDSAQGDASLLPKSDLHEECERLRTILKKVKEDRGSLQTLLATKESDIKKLQQEKADFDKQLQKAKERNEEREEIRRLNQKIKNLEAKLEDEKREKVSILEDMKKTASQGSRPNSAKSAQSTASRPGSASKELQERQNAAELIQKNWRLYKSRKDNVDLEDLEDLEETAVLLQSVLRGHLARQTILSSSLDPRSPSPGADILRGSNTSQNHSLKDMSKDEDDAVSFLQAAFRGHLARKKLFDSSDLTARVSSSRKSSRESMRSPRSRISSSQDVQYSLASESSDECTDDPIFGEEKAESRVKKAGSLKVSPQRPPSALGRRQQHDEEVPSDDSDDIIVMPQSRPPRRKDSNF	3	8	8	4	2
CL3442Contig3	MCRS1	Microspherule protein 1	4	44.9558	41	1.09648	3.79968	Q7T0W8	2288166559797107	MMDSLLASASRSEDEDSSAGNKRSLPQGSGLVPKRRSSSRFIKRKKFDDELVESSLAKSTSRARGPSGGEPGRYSGSEPSSSEKKKQVCKAISTPAPPSPAPSPSIAKRIKKSKQPLQVTKDLGRWKPADDLLLINTVLQTNDLHAVHLGAKFSCRFTLNEIQERWYALLYDPVLSKLACQAIRQLHPEVIAAIQSRVLFSKAEEQLLSIVSSASQPTLDTFQGLLNKHPEVFYMSRTAKSLQVHWQLMKQYYLLEDQTVQPLPKGDQVLNFSDAEDMLEDSKLRETRDEVLEHELTVADRRQKREIRQLEQELNRWQVLVDSITGMSSPDFDTQTLAVLRGRMVRYLMRSREITLGRATKDNQIDVDLSLEGPAWKISRKQGVIKLKNNGDFFLANEGRRAIYIDGRPVLPGSKWKLSHNSVVEISGLRFVFLINQDLISLIKAEAAKVIQS	3	8	8	4	2
BJ627539	CRTC1	CREB-regulated transcription coactivator 1	1	12.6858	13	0.975831	3.52319	A0A8J0US77	2121664998960315	MATSNNPRKFSEKIALHNQKQAEETAAFEEVMKDLSITRAARLQLQKTQYLQLGQSRGQYYGGSLPNVNQIGNSAIDLPFQTPFQSSGLDTSRTTRHHGLVDRVYRERNRLGSPHRRPLSVDKHGRQVDSCPYGAVYLSPPPDTSWRRTNSDSALHQSTLNPSQQEAFTGSSQDVQQRVLLLTVPGMEDSLEGDKILKQGWDTKKTGSSRPKSCEVPGINIYPSSDQDNTTSLIPAAHNTGGSLPDLTNIHFPSPLPIPLDPEESTFPTLSNANSTGNLASNLTHLGIGTVSQGMTTTQGTGSVQHRQPPAVAMDALSLDQQLPPYTFFTQPSSQQQTQVPHNTTLMQGSGLQRGTQLPPLTVTISTTVPQSPPGNQTPSSLAMDINSASLQQYRSNAGSPAIQSPTSPVSNQGFSPGNSPQHSILGSVFGDSYYDQQMTARQTNALSHQLEQFNMIENAISSNSLYSPCSTLNYSQAAMMGLTSSHSSLQDSQQLNYSSHSNIPNIILTVTGESPPSLSKELTSTLAGVGDVSFDSDSQFPLDELKIDPLTLDGLHMLNDPDMVLTDPATEDTFRMDRL	3	8	8	4	2
CL6562Contig2	SAV1	Protein salvador homolog 1	2	26.633	28	0.951179	3.46525	Q66IZ1	2086772009273173	MLLSRKKTKKEVSKPAEVQGKYVKKETSPLLRNLMPSFIRHGPTIPRRTDICPPETNTTPYTPSGDGAVSRNQSFLRPPVQRAPQEILRRESNRLSAPPYLVRGLSDVPREYASSSQSFLTDSKTVMENGDVNSRYFCSDNQYDGQRRRQVGNRVHDDYRYYENSNDHVQRILQGPGRHPAGIGRVAATSLGNLTNHSAEDMPLLPGWTVDWTIRGRKYYIDHNTNTTHWSHPLEREGLPPGWERVESAEFGVYYVDHINKMAQYKHPCAPSVPRYDQPPALPPPVTYQPQQVERSQPLLVPANPYHAAEIPDWLQVYARAPVKYDHILKWELFQLADLDTYQGMLKLLFMKELERIVKLYEAYRQALISEVETRKQRQQWYAQHKNF	3	8	8	4	2
CL1746Contig4	ESYT2	Extended synaptotagmin-2 (Fragment)	3	60.1303	65	0.925082	3.40333	Q7ZWU7	2049485333227014	MASESGAEKGPPTTPAENGQPGVPIAAAVAADEQGMISVDIAGLFYQFSKTFILIFPVYVLGYFGLSFSWLLIALVLLLWWRRNKGNKNSRLYRALAFLETEEKSVKHHIASIDLPAWVHFPDIERAEWLNKTVKHMWPYICQFIEKLFRETIEPAVRGANAHLSTFSFTKIDMGSQPLRINGVKVYTENVDKRQIILDLQISFVGETEIDLEVKRYFCRAGVKSIQLHGTMRVILEPLIGDVPIVGALSIFFLRKPLLEINWTGLTNMLDMPGLNGLSDTIILDIISNYLVLPNRITVPLVSDVQIAQLRFPIPKGVLRIHFLEAQDLMWKDTYMKGLVKGKSDPYGVVRLGNQVFQSKVIKENLNPKWNEVYEALVHEHPGQELEIELFDEDTDKDDFLGSLLIDLVEVEKERVVDEWFTLDEATSGKLHLKLEWLTPKSTTENLDQVLKSIKADKDQANDGLSAALLILYLDSARSLPNNPLEINHDGMKKAAVEKAKKAGKKIGSSPNPYVLFSVGHTVQESKVKYKTAEPVWEQTFTFFVHNPKRQDLEVEVKDENHQNSMGNIKIPLSQILASEDLTLNQRFHLNNSGPNSSLKMKIALRILHVEKPVRSPDEQHTSQVKRPSIFKGKQPPTPQMPAPSPAVAHKPPPTPKLETNKKLENGNKSSTPSASPKRPTELHKSSSSLSGSSFTYSPPHLPTKEPTPSIASDISLPVATQELRERLRQLQNGTTLGQSPLGQIQLTIRHSSQRNKLMVVVHSCRNLIAFSEEGSDPYVRIYLLPDKRRSGRRKTHVHKRTLNPIYDQTFEFSVSLADLQRRTLDVAVKNGGGFLFREKGLLGKLLLEINTEDAAKGWTQWFDLTEDGTRAAASS	3	8	8	4	2
CL17196Contig1	FAM173B	Protein FAM173B	1	5.48562	6	0.91427	3.3775	Q5I047	2033929940055892	MSKSRKESKSLEEYSIVSSTSRPKKKKWGLVATGVIGGTLVALYAVATPFVAPALRKLCLPYVPATTTQVKNVLKMLRSRTGIVVDIGSGDGRIVIAAAKEGFQAVGYELNPWLVWYSRFRAWREGVHHHTRFYVSDLWKVSFSRYRNVVIFGVPQMMPQLEKKLQTELQDAARVIACRFPFPNWVPDHIFGEGVDTVWTYDLGAFRKVSDLKQVASKHCILDTTV	3	8	8	4	2
CL7714Contig1	SOCS2	Suppressor of cytokine signaling 2	1	17.1209	19	0.9011	3.34589	Q5FWV5	2014893503143984	MTLRSAETSDSPSTIQNGSGESGSSPPGGFKEGRDREDRIAQSMGELRRSGWYWGNMTVDEAKEKLQDAPEGTFLVRDSSHTDYLLTISVKTSAGPTNLRIEYREGKFRLDSVVCVRSRLKQFDSVVHLIEYYVLLSKNKKIESETLPNRTVHLWLVKPLYTSTPSLQHLCRMTVNKCTNKIDELPLPMRLKEYITEYRYHV	3	8	8	4	2
CL1711Contig3	ENDOG	Endonuclease G, mitochondrial	2	21.6785	25	0.86714	3.26361	A0A1L8F798	1965348629863100	MGLRGRALLSGVSLAVGAALGAGVTAWRKRDEAANAGVLRIPAVQASTQLALPPSAGLTRFGLPGLSQLKTRESHVLSYDPRLRGPAWVLEHLTPDRLKGSAERKDCEFQEDVSVHHYHRSTNSDYKGSGFDRGHLAAAANHKWSQKAMEDTFMLTNVYPQNPHLNQKAWNNLEKYCRGLTKSNKNVYVCTGPLFLPRREPDGNMYVKYQVIGSNNVAVPTHFFKVVVLEKFSGEIELRSYVMPNHPVDEQTPLDRFLVSIESIERSAGLLFVPNILKNTSNLKAITAGR	3	8	8	4	2
dsrrswapns_comp209559_c1_seq3	PRORSD1P	Putative prolyl-tRNA synthetase associated domain-containing protein 1	1	9.53629	12	0.794691	3.0842	Q6NRL0	1857304073559822	MAGDLRQELLAYLHELDIRPVCAEHPEVFTVEEMMPHVQHLGGAHSKNLFLKDKKKKGLWLVSVLHDRQVNLNDLAKKLNLGSGNLRFADEASMLEKLKVGQGCATPLALFCDRGDVQFVLDAQFLEGGYERVYFHPMTNAATLGMTPQEFVTFLKKTGHDPIIIHFD	3	8	8	4	2
CL11661Contig1	RHBDD1	Rhomboid-related protein 4	2	6.8839	10	0.68839	2.81012	Q68EU3	1692256075264135	MQRRQRGINAGLVLLFAQLYQFGIHNIPPVTLAALGLNIYLFLNPLKPLLKVCISVREGYYGRDWQRFLLSPFHHADDWHLYFNMVSLLWKGAKLERRLGTGLFASIILVFSQLIGVVYVILEYVLAEFTGDPSFKMQCAVGFSGVLFALKVLNNHYHPGGSSNVFGILIPNKYACWAELVAIHLLSPGTSFVGHLSGILVGLLYTQGPLKNILTASFSNGPSSAGRNFNYSGHSGYADYQYQQHQSPRSYDFYTGGLNEDEQLQQAIRESLNERDGNRRPQQNAPRSSAEQPSVEEIRRRRLNRF	3	8	8	4	2
CL4751Contig1	HS3ST1	Heparan sulfate glucosamine 3-O-sulfotransferase 1	2	16.6983	25	0.667932	2.75571	Q6P417	1659490153781192	MASFLLGICLLFIEPRLVPSMPTSNTKNYTSSHLSNEEQSKKATVEGTLRYVVHLNGTSQYLPHTIIIGVRKGGTRALLEMLSLHSDIAAAENEIHFFDWEKQYQHGVKWYLGQMPFSYPHQLTVEKTPAYFTSLEVPKRIHRMNSTIKLLLILRDPIERVLSDYTQVFYNHKQKNKSYPPAEELLLKNNELNTDYKAINRSLYEHYMEHWLKYFPLENIHIVDGDLLIRDPFPEMQKVERFLNLSPQINASNFYFNKTKGFYCLRDGGRDRCLHESKGRAHPQISTFLLGKLRDYFYKPNKKFFELVGRTFDWL	3	8	8	4	2
CL2352Contig2	B3GAT3	Galactosylgalactosylxylosylprotein 3-beta-glucuronosyltransferase 3	1	13.2039	24	0.550162	2.43018	Q7ZZM8	1463454425953524	MRLKLRNIFLVYFVVSSVGLMYALLQIGQPCDCSQHLRSGSNAHGRSRHSFVPKGPRDLSEDDQLPVIYVVTPTYARPHQLAELTRLSQTLLLVPSLHWILVEDSAERSKAVADLLAQSGLHYTHLNVQTPPVMKLKDSDPNWLKPRGVEQRNEALRWLQLNRSPKDSGVVYFADDDNTYSIRIFQEMRYTQKVSVWLVGLVGGLRYEGPLVEKGRVVGFHTAWKPHRPFPIDMAGFAVSLSLLLSHPGARFDPNAERGFLESSLLGQLVSVGELEPRADNCTKVWVWHTRTEKPKLKQEEVLEKQGRGSDLNVQV	3	8	8	4	2
CL911Contig5	TCF7L1	Transcription factor 7-like 1	1	13.1856	33	0.399564	1.97522	P70062	1189479538550846	MPQLNSGGGDELGANDELIRFKDEGEQEEKSPGEGSAEGDLADVKSSLVNESENHSSDSDSEVERRPPPREAFEKHRDYLTEALRRQQDAAFFKGPPYAGYPFLMIPDLGGHYLPNGALSPSARTYLQMKWPLLDSPSTAGLKDARSPSPAHLSNKVPVVQHPHHMHPLTPLITYSNEHFSPGTPPGHLSPEIDPKTGIPRPPHPSELSPYYPLSPGAVGQIPHPLGWLVPPQGQPMYSIPPGGFRHPYPALAMNASMSSLVSSRFSPHMVPPPHHSLHTSGIPHPAIVSPIVKQEPSSGNISPNLHTKSNMIVKKEEEKKPHIKKPLNAFMLYMKEMRAKVVAECTLKESAAINQILGRRWHSLSREEQAKYYELARKERQLHSQLYPSWSARDNYGKRKKRKREKQSPEMETHTKTKKMCVQHLPADKSCDSPASSHGSMLDSPATPSAALASPAAPAATHSEQAQPLSLTTKPEARAQLSLSHSAAFLASKSPSSSSFSGHLSSPVGSPLLSRPIPLTSSILSPSGVFPSALQALPLLQAQPLSLVTKSSD	3	8	8	4	2
CL7269Contig1	TCHP	Trichoplein keratin filament-binding protein	1	15.0424	54	0.278563	1.56346	A0AUT1	941513059305972	MALPTLPSNWHSRSRVLEQQIVRQREQEARLRHQWDQTNQYFKQSNVCSSKQAQWSSRQSYQKSMNAFHQEKQKEEKKKTLEYRREQLRKLLQEERDLLEEELKELRCNKEHNVSDMRQRTEELKSAREERQKQLAEELLYEQWKKNNVKLREVESSLFKKHVVDAWGEQITARNQEKEEEDMEKKRLENEYELARREAIERMKRDKEKRQQQEEELARVLKWQMEELKLKDLEAKKLKKEQEDLLRQQWEIEELEEERRKMEQCRKKTELSHFLSRQYNAQMKRRAQQVQEELEMDKKILSALISKEDEDQHLQSARREQAIADVAWMKHVIEEQLHLERQREAELDTLFREEAKQVWAKRETEWERERNARNRLMKEVLAGRQMQIQERIERNQLAQAESVMNRERLLRQLEEARQFTSREKKQEEEQKTARRTELEAQIAEQLLKGKEAIVQQEEEEKEFKLAEDLENDLLQQEAEIMTQRGYQKKTYSRPRTAWS	3	8	8	4	2
dsrrswapns_comp216227_c2_seq10	MPP7	MAGUK p55 subfamily member 7	1	10.4465	44	0.23742	1.40963	A0A8J0VJT9	8.48879e+14	MPALSTGAGSDTGLYEILATLPAQLQPHVDSQEDLTFLWDMFGEKSLHSLVKIHEKLHYYEKENPMPVIHSATALAEELAEELQSKSLNSEIRELLKLLSKPNLKALLSVHDTVAQKSYDPVLPPMPDDIDDDEDSVKIIRLVKNREPLGATIKKDEKTGAIIVARIMRGGAADRSGLIHVGDELREVNGISVEDKKPEEIIHILAQSQGAITFKIIPSIKEEPPNNDGKMFVKALFDYYPNEDKAIPCKEAGLSFRKGDILQIMSQDDATWWQAKHEGDANPRAGLIPSKQFQERRFALRKPVVSNQPQKVPNRKSSGFRRSFRLSRKDRKTNKFMYECKKSDQYDTADVPTYEEVALYQRQPNDKYRLVVLVGPVGVGVNELKRKVLISNTQHYGVTVPHTTRGKRSQENDGVEYIFISKHLFETDIHNNKFIEYGEYKNNYYGTSLDSVRSVLGKNKLCLLDVQPHSLKHLRTSEFKPFVIFIKPPTIERLRETRRNAKVISSKDERGAAKPFTDEDFEEMIQSAEAMEVQYDHFFDKTIVNDDLSTAYNELRSTLDRLETEGFWVPVSWLHS	3	8	8	4	2
CL4491Contig1	MDH2	Malate dehydrogenase, mitochondrial	1318	4389230	27	162564	8531.15	Q6B4U5	5.13746e+18	MFSRIARPAAHGLIRGLSTTAQANARVTVLGASGGIGQPLSLLLKNSPLISNLALYDIAHTPGVAADLSHIETRAKVTGYLGAEQLPESLKSADVVVIPAGVPRKPGMTRDDLFNTNASIVATLTDACAKHCPEAMICIISNPVNSTIPITSEVFKKHGVYNPNRIFGVTTLDIVRANTFVAELKGLDPARVNVPVIGGHAGKTIIPLISQSTPKVEFPQDQLEVLIGRIQEAGTEVVKAKAGAGSATLSMAYAGARFVFSLLDAMNGKEGVIECSFVRSEETESPYFSTPLLLGKNGIEKNLGLGKLTAYEEKLVSEAMAELKGSIKKGEEFIKSRK	4	16	16	5	2
CL575Contig4	CFL1	Cofilin-1	777	2180020	20	109001	6584.22	P45695	3.96501e+18	MASGVMVSDDVIKVFNEMKVRHQLSPEDAKKRKKAVVFCLSDDKKTIILEPGKEILQGDIGCNVEDPYKTFVKMLPRNDCRYALYDALYETKETKKEDLVFVFWAPEEASLKSKMIYASSKDAIKKRLPGIKHEWQINTYEDVNDPCNLADKLGGNTVVSLEGKSVRS	4	16	16	5	2
CL5832Contig1	GPI	Glucose-6-phosphate isomerase	1960	4477080	48	93272.5	5951.74	Q6GP33	3.58414e+18	MALTCDPVYQKLSQWYEAHHAGLNMRQMFEADKDRFSKYSKTLVTDDGDILLDYSKNLINEDVLKLLIELARSRGVESARQKMFSAEKINFTENRAVLHIALRNRSNTPIPLDGKDVMPEVNAVLEKMKAFCQKVRSGDWKGYNGKAITDVVNIGIGGSDLGPLMVTESLKPYSKGGPRVWFVSNIDGTHIAKTLAELNPETTLFIIASKTFTTQETITNAETAREWFLNSAKDASAVAKHFVALSTNAPKVKDFGIDTANMFEFWDWVGGRYSLWSAIGLSIALHVGFDNFEKLLAGAHWMDNHFYKTPLENNVPVILAMLGIWYINFYGCETHALLPYDQYMHRFAAYFQQGDMESNGKYITKTGARVNYNTGPVVWGEPGTNGQHAFYQLIHQGTRKIPCDFLIPVQTQNPIRNGLHHKILLSNFLAQTEALMKGKSTDEAKKELQASGLTGEALDKLLPHKVFEGNRPTNSIVFTKLNPFILGALIAMYEHKIFVQGVVWDINSYDQWGVELGKQLAKKIEPELESDATITSHDGSTNGLINFIKKHRS	4	16	16	5	2
TC449759	CKB	Creatine kinase B-type	1481	2290020	25	91600.8	5882.38	A0A8J1LMD9	3.54237e+18	MAQPIIKRLSTEEEFPDLSSHNNHMAKVLTLDMYKKLRSRITSSGFTLDDIIQTGVDNPGHPFIMTVGCVAGDEESYEVFKELFDPIIEDRHGGYKPTDQHKTDLNSENLKGGDDLDPNYVLSSRVRTGRSIRGFSLPPHCSRGERRAIEKMSIEALASLDGDLKGKYYALNSMTDQEQQQLIDDHFLFDKPVSPLLLASGMARDWPDARGIWHNDNKTFLVWINEEDHLRVISMQKGGNMKEVFKRFCTGLTKIETLFKNKGSAFMWNQHLGYVLTCPSNLGTGLRAGVHIKLPNLSKNEKFGEILKRLRLQKRGTGGVDTAAVGGVFDVSNADRLGFSEVELVQTVVDGVKLLVEMEKRLEKGESIDDLIPTQK	4	16	16	5	2
CL6407Contig1	RPS3A	40S ribosomal protein S3a	1528	2786210	36	77394.7	5273.77	Q801S3	3.17587e+18	MAVGKNKRLTKGGKKGAKKKIVDPFSKKDWYDVKAPAMFNIRNLGKTLVTRTQGTKIASDGLKGRVFEVSLADLQNDEVAFRKFKLITEDVQGKNCLTNFHGMDLTRDKMCSMVKKWQTMIEAHVDVKTTDGYLLRLFCVGFTKKRNNQIRKTSYAQHQQVRQIRKKMFEIMTREVQTNDLKEVVNKLIPDSIGKDIEKACQSIYPLHDVYVRKVKMLKKPKFELGKLMELHGEGGGTGKPAGDETGAKVERADGYEPPVQESV	4	16	16	5	2
CL29Contig7	SLC25A5	SLC25A5 protein (Fragment)	88	388138	6	64689.7	4695.17	A0A1L8F2X8	2.82743e+18	MTDTAISFAKDFLAGGVAAAISKTAVAPIERVKLLLQVQHASKQITADKHYKGIMDCVVRIPKEQGFMSFWRGNLANVIRYFPTQALNFAFKDKYKKIFLDNVDKRTQFWRYFAGNLASGGAAGATSLCFVYPLDFARTRLAADVGKGANEREFKGLGDCLAKIFKSDGLKGLYQGFNVSVQGIIIYRAAYFGIYDTAKGMLPDPKNTHIIVSWMIAQSVTAVAGFASYPFDTVRRRMMMQSGRKGADIMYSGTMDCWRKIARDEGSRAFFKGAWSNVLRGMGGAFVLVLYDELKKVM	4	16	16	5	2
CL397Contig5	RPS4X	40S ribosomal protein S4, X isoform	1101	1686250	28	60223.2	4482.44	P49401	2.69932e+18	MARGPKKHLKRVAAPKHWMLDKLTGVFAPRPSTGPHKLRECLPLIIFLRNRLKYALTGDEVKKICMQRFIKIDGKVRTDITYPAGFMDVISIEKTGEHFRLVYDTKGRFAVHRITSEEAKYKLCKVRKTWVGTKGIPHLVTHDARTIRYPDPLIKVNDTIQIDLETGKITDFIKFDTGNLCMVTGGANLGRIGVITNRERHPGSFDVVHVKDANGNNFATRLSNIFVIGKGNKPWISLPRGKGIRLTIAEERDKRLAAKQSSG	4	16	16	5	2
CL10123Contig1	PRDX2	Peroxiredoxin-2	993	929543	17	54679	4210.48	Q6ING3	2.53555e+18	MACPVRAVKTHIGKPSPAFQATALVNGEFKEIQLSDYLGKYVVLFFYPLDFTFVCPTEIIAFSNHAEDFKKINCQLIAVSVDSQFTHLAWTKVPRKEGGLGPVNIPLVSDLTHSIAKDYGVLKEEDGVAYRGLFIIDGKGILRQITINDLPVGRSVDETLRLVQAFQYTDVHGEVCPAGWKPGSSIIKPNVKDSKEFFSKEY	4	16	16	5	2
CL818Contig3	RPL8	60S ribosomal protein L8	694	1060600	20	53030	4127.74	P41116	2.48573e+18	MGRVIRGQRKGAGSVFKAHVKHRKGAAKLRAIDFAERNGYIKGIVKDIIHDPGRGAPLAKVAFRDPYRFKKRTELFVAAEGIHTGQFVYCGKKAQLNIGNVLPVGTMPEGTIVCCVEEKPGDRGKLARASGNYATVISHNPETKKTRVKLPSGSKKVISSANRAIVGVVAGGGRIDKPILKAGRAYHKYKAKRNCWPRVRGVAMNPVEHPFGGGNHQHIGKPSTIRRDAPAGRKVGLIAARRTGRLRGTKTVQEKEN	4	16	16	5	2
CL10203Contig2	GSTT1	Glutathione S-transferase theta-1	823	1108220	21	52772.4	4114.74	Q6INS0	2.47789e+18	MADLTLYLDLMSQPCRSVYIFAKANKIPFNNHQVRLFKGDHFSEEFGKVNVLRKVPALKDGDFLMAESTAMLLYMARKYKTPDHWYPSDLQKCARVDEYLAWQHTNTRPHGSKVFWVKCLTPLILGQEAPAEKVDAVVTEFNTSMKNLEEKFLGDKLFIAGDEISVADLVAIVEIMQVMAGDINPFDDRPKLAAWKKRVVEALGEELFMEAHKEILNSKQMASEPLPPELLEFLKCKLQAMK	4	16	16	5	2
BG022532	RPL5	60S ribosomal protein L5	131	363187	8	45398.4	3732.32	P15125	2.2476e+18	MGFVKVVKNKAYFKRYQVKFRRRREGKTDYYARKRLVIQDKNKYNTPKYRMIVRVTNRDIICQIAYARIEGDMIVCAAYAHELPKYGIKVGLTNYAAAYCTGLLLARRLLNKFGLDKVYEGQVEVTGDEYNVESIDGEPGAFTCYLDAGLTRTTTGNKVFGALKGAVDGGLSIPHSTKRFPGYDSESKEFNPEVHRKHIFAQNVAEYMRLLMEEDEDAYKKQFSQYIKNGVTADQVEDLYKKAHAGIRENPVHEKKPKKEVKKKRWNRAKLSLEQKKDRVAQKKASFLRAQEKADS	4	16	16	5	2
CL1Contig1336	RPL17	60S ribosomal protein L17	481	766330	18	42573.9	3580.13	A0A1L8I3J8	2.15596e+18	MVRYSLDPENPTKSCKARGSNLRVHFKNTRETAQAIKGMHIRKATKYLKDVTLKKQCVPFRRYNGGVGRCAQAKQWDWTQGRWPKKSANFLLHMLKNAESNAEVKGLDVDSLVIEHIQVNKAPKMRRRTYRAHGRINPYMSSPCHIEMILTEKEQIVPKPEEEVAQKKKISQKKLKKQKLMARE	4	16	16	5	2
CL561Contig1	RPL12	60S ribosomal protein L12	447	609803	16	38112.7	3332.3	Q8AVW0	2.00671e+18	MPPKLDPNEIKVVCLRCTGGEVGATSALAPKIGPLGLSPKKVGDDIAKATGDWKGLRITVKLTIQNRQAQIEVVPSASALIIKALKEPPRDRKKQKNIKHNGNISMDEVINIARQMRHRSLARELSGTIKEILGTAQSVGCNVDGRHPHDIIDDINSGELECPAS	4	16	16	5	2
CL52Contig6	HSPA8	HSPA8 protein (Fragment)	866	1588860	42	37830	3316.26	Q7ZTK6	1.99705e+18	MSKGPAVGIDLGTTYSCVGVFQHGKVEIIANDQGNRTTPSYVAFTDTERLIGDAAKNQVAMNPTNTVFDAKRLIGRRFEDAVVQSDMKHWPFTVVSDGGRPKVQVEYKAETKSFYPEEVSSMVLTKMKEIAEAYLGKTVTNAVVTVPAYFNDSQRQATKDAGTISGLNVLRIINEPTAAAIAYGLDKKVGVERNVLIFDLGGGTFDVSILTIEDGIFEVKSTAGDTHLGGEDFDNRMVNHFVAEFKRKHKKDIIDNKRAVRRLRTACERAKRTLSSSTQASIEIDSLYEGIDFYTSITRARFEELNADLFRGTLDPVEKSLRDAKLDKSQIHDIVLVGGSTRIPKIQKLLQDFFNGKELNKSINPDEAVAYGAAVQAAILSGDKSENVQDLLLLDVTPLSLGIETAGGVMTVLIKRNTTIPTKQTQTFTTYSDNQPGVLIQVYEGERAMTKDNNLLGKFELTGIPPAPRGVPQIEVTFDIDANGILNVSAVDKSTGKENKITITNDKGRLSKEDIERMVQEAETYKAEDEQQRDKVSSKNSLESYAFNMKSTVEDEKLQGKISDEDKQKILEKCNEVVSWLDKNQTAEKEEFEHQQKELEKVCNPIITKLYQGAGGMPGGMPGGFPGAGAAPSGGASSGPTIEEVD	4	16	16	5	2
CL4343Contig1	GYG1	GYG1 protein (Fragment)	736	1098350	30	36611.7	3246.64	Q6DE98	1.95513e+18	MAADQAFVTLATNDTYVKGALVLGSSLRRHNTRNKLAVLITPQVSDSMRKVLDKVYDDVRVVDVLDSEDSANLALMKRPELGVTLTKIHCWTLTEYSKCVFMDADAMVLCNVDELFEREELSAAPDPGWPDCFNSGVFVFTPSFETYNKLLQLATEKGSFDGGDQGLLNTFFNTWSTKDINKHLPFVYNLSSVSLYSYLPAFKAFGSNAKVVHFLGKLKPWNYTYNSETKSVSSDVHDQTLIHPDFLNLWWDIYTTRIVSLLTQEGAVKEETTALQVEEVKEAMVQMSISHSPPSASSEERRERWEQGQVDYMGEDSYENIKKKLDSYLQ	4	16	16	5	2
CL1631Contig2	RPL34	60S ribosomal protein L34	225	431145	14	30796.1	2902.33	Q8QFW7	1.74779e+18	MAPRLTYRRRLSYNTTSNKTRLSRTPGNRIVYLYTKKVGKAPKSACGICPGRLRGIRAVRPKVLMRLSKTKKHVSRAYGGSMCAKCVRDRIKRAFLIEEQKIVVKVLKAQAQSQKAK	4	16	16	5	2
CL3506Contig1	PARK7	Protein DJ-1	280	485143	19	25533.8	2570.44	Q6NTU4	1.54792e+18	MAGKRALVILAKGAEEMETVIPTDVMRRAGIKVTVAGLSGKDPVQCSRDVMLCPDTSLEEARTQGPYDVVVLPGGNLGAQNLSESPVVKEVLKEQEAKKGLIAAICAGPTALTVHGVGIGKTITTHPLAKDKIVNPDQYKYSEERVVKDENFITSRGPGTSFEFALEIVCTLLGKEVAEQVKTPLLLKD	4	16	16	5	2
CL253Contig8	YWHAZ	14-3-3 protein zeta/delta	349	635019	25	25400.8	2561.75	Q91896	1.54268e+18	MDKNELVQKAKLAEQAERYDDMAACMKRVTEEGGELSNEERNLLSVAYKNVVGARRSSWRVVSSIEQKTEGAEKKQEMSREYREKIEAELREICNDVLNLLDKFLIANATQPESKVFYLKMKGDYYRYLAEVAAGNAKTEIVGQSQKAYQDAFDISKTEMQPTHPIRLGLALNFSVFYYEILNCPDKACALAKAAFDEAIAELDTLSEESYKDSTLIMQLLRDNLTLWTSDTQGDEAEQGEGGEN	4	16	16	5	2
CL5962Contig1	TALDO1	Transaldolase	505	845886	36	23496.8	2435.6	A0A8J0V3D2	1.46672e+18	MEESALDQLKQHTVVVADTGDFNAIEEYKPQDATTNPSLILAAAQMPDYQGLVNDAIQYGKNLGGSEEEQINNIMDKLFVLFGVEILKKIPGRVSTEVDARLSFDKDGMVERAKRLIALYKEAGIDKKRILIKLSSTWEGIQAGKILEEEYGIHCNMTLLFSFAQAVACAEAGVTLISPFVGRILDWHVANSDKKSYEPSEDPGVKSVAKIYNYYKKFGYKTIVMGASFRNTGEIKALTGCDYLTISPKLLSELAKDNSKLTPALTVKEAQASNLEKVHLEEREFRWLHNEDQMAVEKLSDGIRKFAIDAIKLEKMLKERLCSAENGK	4	16	16	5	2
dsrrswapns_comp210609_c0_seq2	CKM	Creatine kinase M-type	212	652555	33	19774.4	2178.02	Q7ZYQ9	1.3116e+18	MPFGNTHNNFKLNYSAEDEYPDLTKHNNHMAKVLTPDIYKKLRDKQTPSGFTLDDVIQTGVDNPGHPFIMTVGCVAGDEESYEVFKDLLDPVIEDRHGGYKPTDKHKTDLNFANLKGGDDLDPNYVLSSRVRTGRSIKGYTLPPHCSRGERRAVEKLSIQALSSLSGEFKGKYYPLKDMSDAEQQQLIDDHFLFDKPVSPLLLAAGMGRDWPDARGIWHNDNKTFLVWVNEEDHLRVISMQKGGNMKEVFRRFCEGLTKIEEIFKQAGHPFMWNEHLGYVLTCPSNLGTGLRGGVHAKLPNLSKHPKFEEILTRLRLQKRGTGGVDTAAVGGVFDISNADRLGFSEVDQVQMVVDGVKLMIEMEKKLEKGQTIDDMMPAQK	4	16	16	5	2
CL9064Contig1	PTGR1	Prostaglandin reductase 1	512	570138	30	19004.6	2122.68	Q6DCS9	1.27828e+18	MVVAKSWTMVRHFEGAPKPEDFKLIEKELPPLKDGEVLLESEFWSVDPYMRPYSKQKLKEGDVMMGSQVARVMESKNPAFPVGGYYVAYAGWTTHFISDGKGLAPLPSNWPENLPKSLALGAAGMPGLTAYFGLLDLCNPKEGDVVLVNAAAGAVGSIVGQIAKIKGCKAVGSAGSDDKLGFLKEIGFDEVFNYKTVSSLAEALKKASPDGYDCYFENVGGKFADAALQQMKDFGRIAVCGAISLYNDSVPSTGPYIQPYILFKQLRMEGFIVTRWQDRFPEGQKQLLQWIIEGKLKYHEHITNGFENMPASFMGMLKGENIGKAIIKV	4	16	16	5	2
CL5938Contig1	NDUFAB1	Acyl carrier protein, mitochondrial	204	141062	8	17632.8	2022.08	A0A1L8EQU3	1.21769e+18	MASRALCVCVRAALRPLPRRSLPALSLVSCRSRSTLARPSTTAPILVPQVSTSLFQLCRQYGDLPPLTLENIAERVLYVLKLYDKINPEKLSVGSHFMKDLGLDSLDQVEIIMAIEDEFGFEIPDADGEKLMTPQEIVDYIADKKDVYE	4	16	16	5	2
CL367Contig5	EIF4A1	Eukaryotic initiation factor 4A-I	684	652220	37	17627.6	2021.69	Q6NU02	1.21746e+18	MSASYESRPRDNGPEGMEPDGVIESNWNEIVDSFDDMSLSESLLRGIYAYGFEKPSAIQQRAIMPCIKGYDVIAQAQSGTGKTATFAISILQQIELDMKATQALVLAPTRELAQQIQKVVMALGDYMGAGCHACIGGTNVRAEVQKLQSEAPHIVVGTPGRVFDMLNRRYLSPKYIKMFVLDEADEMLSRGFKDQIYDIFQKLSSNAQVVLLSATMPADVLEVTKKFMRDPIRILVKKEELTLEGIRQFYINVEREEWKLDTLCDLYETLTITQAVIFINTRRKVDWLTEKMHARDFTVSALHGDMDQKERDVIMREFRSGSSRVLITTDLLARGIDVQQVSLVINYDLPTNRENYIHRIGRGGRFGRKGVAINMVTEDDKRTLKDIETFYNTTVEEMPMNVADLI	4	16	16	5	2
CL5527Contig2	COX5A	Cytochrome c oxidase subunit 5A, mitochondrial	188	214068	14	15290.6	1843.67	Q6IP26	1.11026e+18	MLGAALLRRCVSSGLRSLPRCRLQSVSAGSPAAVAARCYSHAKHESDEEFDARWVTYFNKPDIDAWELRKGMNTLIGYDLVPEPKIIDAALRACRRLNDFASAVRILEAVKDKAGPHKEIYPYVIQELRPTLDELGISTPEELGLDKA	4	16	16	5	2
CL10023Contig1	COX6B1	Cytochrome c oxidase subunit 6B1	185	152594	10	15259.4	1841.23	A2RVB6	1.10879e+18	MADDIRTKIENFKTAPFDARFPNQNQTKHCYTNYLDYHRCMKAKDSKGQDQYPCEWYRRVYRSMCPLKWVEKWDEQRENGTFPGKI	4	16	16	5	2
CL2691Contig4	RPIA	Ribose-5-phosphate isomerase	499	411438	27	15238.4	1839.59	Q6NTL0	1.1078e+18	MTEEAKRLAGCAAVDNHVKNNQALGIGSGSTIVHAVNRLAERVKQENLKVVCVPTSFQARQLILQNGLVLTDLDRHPELDVAIDGADEVDSDLNLIKGGGGCLAQEKIVAGCAKSFIVIADYRKDSKNFGEQWKKGVPIEVIPMAYVPVIKALQSRFGGVAELRMAVSKAGPVVTDNGNFLLDWKFDKVHDWRTVNTEIKMIPGVVDTGLFINMAERVYFGMEDGTVTIRDKPMN	4	16	16	5	2
CL1892Contig1	ST13	Hsc70-interacting protein	359	391860	27	14513.3	1782.38	Q6DEC8	1.07335e+18	MDQRKVRELQEFVRLCQSNPDILHCPEFKFFADWLISMGASVPAPTNKEPPTHTKKETPVKEERTPSPPPKPESEESDIEIDNEGVVPGDDDEPQEMGDESVEVTEEMMDQANEKKVEAINALGEGELEKAIELFTEAIKLNPRIAILYAKRASVYVKLQKPNAAIRDCDRAIAINPDSAQPYKWRGKAHRLLGHWEDSAHDLAIACKLDYDEDASTLLKEVQPRANKIAEHRRKYERKREEREINERKERLKKAKEENERAQREEEARHQAGEQFGGFPGGFPGGMPGMGGMPGMGGMPGMGGMPGMGGMPGMGGMAGMPGVSDILSDPEVLAAMQDPEVMAAFQDVAQNPANISKYQNNPKVMNLITKLSSKFGGSA	4	16	16	5	2
TC424927	PSMA5	Proteasome subunit alpha type-5	343	302227	21	14391.8	1772.69	Q68A89	1.06751e+18	MFLTRSEYDRGVNTFSPEGRLFQVEYAIEAIKLGSTAIGIQTAEGVCLAVEKRITSPLMEPSSIEKIVEIDAHIGCAMSGLIADAKTLIDKARVETQNHWFTYNETMTVESVTQAVSNLALQFGEEDADPGAMSRPFGVALLFGGADEKGPQLFHMDPSGTFVQCDARAIGSASEGAQSSLQEVYHKSMTLKEAIKSSLTILKQVMEEKLNATNIELATIEPGKKFHMYCKEELEEVIKDI	4	16	16	5	2
zeinaSSns_comp389333_c5_seq4	RPL37A	60S ribosomal protein L37a	415	131529	10	13152.9	1672.23	Q7SZB4	1.00702e+18	MAKRTKKVGIVGKYGTRFGASLRKMVKKIEISQHAKYTCSFCGKTKMKRKAVGIWHCGSCMKIVAGGAWTYNTTSAVTVKSAIRRLKELKDQ	4	16	16	5	2
CL5749Contig1	ETFB	Electron transfer flavoprotein subunit beta	255	313344	25	12533.8	1620.79	Q6PBB7	9.76039e+17	MALRALVGVKRVIDYAVKVRVKPDKTGVVTDGVKHSMNPFCEIAVEEAVRLKEKKIVGEIIAVSCGPQQCQETIRTALAMGADRGIHVDVPAKDVGSLGPFQVSKIMAALAKKENVNLVLLGKQAIDDDCNETGQMTAALLDWPQGTFASEVKVEGEKLTVVREVDGGLETISLKLPAVVTADLRLNEPRYATLPNIMKAKKKKIETVKPSDLGVDITSRIRILSVEDPPQRQAGVKVETVEDLVSKLKESGRI	4	16	16	5	2
TC419902	TXNDC9	Thioredoxin domain-containing protein 9	308	360726	29	12438.8	1612.82	A0A1L8HGV4	9.71241e+17	MAADTSVDMYAKVMENQLLQTAKIMEEQLDAELEKLDKTDEDEMELLKERRLEALKKAQKQKQEWLSKGHGEYREIPSEREFFQEVKESKNVVCHFYKDSTFRCKILDKHLPMLAKKHVETKFLKLNVEKAPFLCERLHIKVIPTLALVKDGKTKDYIVGFTDLGNTDEFTTETLEWRLGCAGIINYSGNLMEPPFQNQKKYGTHFTKLEKKTIRGKKYDSDSDDD	4	16	16	5	2
CL13096Contig1	GLRX	Glutaredoxin-1	157	128409	11	11673.5	1547.8	Q6P7J6	9.32084e+17	MAQNFVQSKVKPSKVTMFEKSSCPFCVRAKGILTKYKFKEGHLEIIDISKLDFMSSLQQYFMQTTGESTVPRIYIGEKCIGGCSDLVPLENSGELEKALESMGALHV	4	16	16	5	2
CL105Contig9	CALR	Calreticulin	618	496182	43	11539.1	1536.22	Q7ZWU8	9.25113e+17	MARAAFLLLPLLAALCIAEPAVYYKEEFSDGDGWTQRWVESKHKSDYGKFKLSAGKFYGDSEKDKGLQTSQDARFYAMSSRFESFSNKDQTLVIQFSVKHEQNIDCGGGYVKLFPADLEQTEMHGESEYNIMFGPDICGPPTKKVHVIFQYKKKNLQINKDIRCKDDSFTHLYTLIVRPDNTYEVKIDNSKVESGSLEEDWDFLPPKKIKDPEAKKPDDWDERPKIDDPEDKKPEDWEKPEHIPDPDAVKPEDWDEEMDGEWEPPVIQNPDYKGEWKPRQIDNPDYKGKWIHPEMDNPEYTPDSTLYSYESFGVIGLDLWQVKSGTIFDNFLMTNDEKYAEEYGNETWGVTKEAEKKMKEQQDEEDRKKQEDEENKQKEEEPQEEEDDDEEEKEEEKEEEEEEDEETPQKDEL	4	16	16	5	2
CL7150Contig1	ANXA1	Annexin A1	340	433575	39	11117.3	1499.59	Q7SZ98	9.03054e+17	MSFIQAFLQQASFLGEPDYGTQQTSGGLKGAPGFNASTDAAVLDKAIKAKGVDEATIIDILTKRNNAQRQEIKVAYQKSVGKPLEECLKKALSGEFEEVVLALLKTPAEFDAYELKHATKGLGTDEDTLIEILASRNNKDIREINRVYKEVYKSELTKDLTSDTSGDFQKALVALAKGDRSEDTRVNDEIVDNDARALYEAGEKRKGTDVNVFITLLTTRSFLHLQKVFMRYTKYSQHDMNKALDLELKGDIENCLTAIVKCASNRAAFFAEKLYKAMKGSGTRDKDLIRVMVSRSEIDMNEIKAQYQKLYGKSLHQAILDETKGDYETILIALCGGK	4	16	16	5	2
CL11266Contig1	TXN	Thioredoxin	128	142959	14	10211.4	1419.21	Q6GQ64	8.54651e+17	MVRHIENLEEFQLVLKEAGGKLVVVDFTATWCGPCKMIAPVFEKLSVDNPDAVFLKVDVDDAQDVAAHCDVKCMPTFQFYKNGIKVDEFSGANQSSLIQKVEALK	4	16	16	5	2
CL4248Contig1	PSMA3	Proteasome subunit alpha type-3	169	200944	21	9568.76	1360.67	Q8AVD2	8.19398e+17	MSSIGTGYDLSASTFSPDGRVFQVEYAAKAVENSSTAISIRCKDGVVFGVEKLVLSKLYEEGSNKRIFNVDRHVGMAVAGLLADARSLADIAREEASNFRANYGYDIPLKHLSDRVAMYAHAYTLYSAVRPFGCSFMLGSYNEDDGAQLYMVDPSGISYGYWGCAIGKAKQAAKTEIEKLQMKELTCRDVVKEVAKIIYIVHDEVKDKSFELELSWVGKITNGKHEIVPKDIREEAEKYAKESLEEEDDSDDDNM	4	16	16	5	2
CL6551Contig1	PSMB5	Proteasome subunit beta type-5	121	100566	11	9142.36	1321.06	A0A1L8HYU0	7.95545e+17	MALASVVSSEDLSWNRPRDRPVHCGLDLHGTSFQVLPGAGEGTAEPGIEFLHGTTTLAFKFRHGVIVAVDSRATAGAYIASQTVKKVIEINPYLLGTMAGGAADCSFWERLLARQCRIYELRNKERISVAAASKLLANMVYQYKGMGLSMGTMICGWDKRGPGLYYVDSEGNRVSGSVFSVGSGSMYAYGVLDSGYNYELEVEEAQELARRSIYQATYRDAYSGGVVNLYHVREDGWVRVSQDDVLELHQKYQGQVN	4	16	16	5	2
CL1614Contig1	PTGES3	Prostaglandin E synthase 3	142	125763	15	8384.2	1248.99	Q7ZXX8	7.5214e+17	MQPASAKWYDRRDYVFLEFCVEDSKNVKTDFDKNKLTFSCLGGADSVKYLNEVELFQSIDPNASKHKRTDRSVLCCLRKGEPGKSWPRLTKEKAKLNWLSVDFNNWKDWEDDSDEDMSNFDHFSEMMNNMGGDEDVDLPEVDGADDDSPDSDDEKMPDLE	4	16	16	5	2
CL7196Contig1	GOT1	Aspartate aminotransferase, cytoplasmic	474	275931	34	8115.62	1222.91	Q7ZTK9	7.36435e+17	MASIFCSVPQAPPVAVFKLTADFRADSDARKVNLGVGAYRTDDSQPWVLPVVKKVEQMIANDNSLNHEYLPILGLPEFRSSASRIALGDDSPAFKEDRVGGVQSLGGTGALRIGAEFLRRWYNGNNNTATPIYISSPSWENHNAVFMDAGFKDIRAYRYWDAAKRGLDLEGFLQDLENAPEFSIFLLHACAHNPTGTDPTPDEWRKIADVMKRRSLFPFFDSAYQGFASGSLDKDAWAVRFFVSQGFELFCAQSFSKNFGLYNERVGNLTVVGKDGDNVARVLSQMEKIVRTTWSNPPSQGARIVATTLNTPELFDEWRDNVKTMAERVLLMRAELKSRLEALKTPGTWNHIVNQIGMFSYTGLNPKQVEYLIKEKHIYLMASGRINMCGLTTKNIDYVAQSIYEASTKIQ	4	16	16	5	2
CL4725Contig3	PRDX1	Peroxiredoxin-1	136	142210	20	7110.5	1122.48	Q6GQB3	6.75959e+17	MSVGNAKIGQPAPDFTAQAVMPDGQFKNLKISDYKGKYVVFFFYPLDFTFVCPTEIIAFSDRVEEFKKINCEVIGASGDSHYCHLAWINQPRKEGGLGQMKIPLVADVQHTIAKDYGVFKEDDGVSFRGLFIIDEKGILRQITINDLPVGRSVDETLRLVQAFQFTDKYGEVCPAGWQPGSDTIKPDVQKSKEYFSKQK	4	16	16	5	2
CL2325Contig4	RAB10	Ras-related protein Rab-10	175	152018	23	6609.48	1070.57	Q6PAW9	6.44696e+17	MAKKTYDLLFKLLLIGDSGVGKTCVLFRFSDDAFNTTFISTIGIDFKIKTVELQGKKIKLQIWDTAGQERFHTITTSYYRGAMGIMLVYDITNAKSFENISKWLRNIDEHANEDVERMLLGNKCDMEDKRVVPKAKGEQIAREHGIRFFETSAKANVNIEKAFLTLAEDILRKTPVKEPNSENVDISSGGGVTGWKSKCC	4	16	16	5	2
CD328845	GLRX3	Glutaredoxin-3	94	56704.7	9	6300.52	1037.86	A0A8J1LCV1	6.25001e+17	MNEVMAELAKEQPQVVFVKLEAEAVPEVSEKYEITSVPTFLFFKNSQKIDRLDGAHAPELTKRVQRHASSTSFPATPNSAPKEDLNGRLKKLINAAPCMLFIKGSPQEPRCGFSRQIVDILNQHKIQFSSFDILSDQEVRQGLKTFSDWPTYPQFYVNGELLGGLDIVKEMVASGELDQMCPKAQNLEERLKVLVNKAPVMLFMKGNKEMAKCGFSRQILEIMNNTGVNFETFDILEDEEVRQGLKAYSNWPTYPQLYVKGELVGGLDIVKELKENGEFVSVLKGDQ	4	16	16	5	2
CL7675Contig1	NDUFA10	NADH dehydrogenase [ubiquinone] 1 alpha subcomplex subunit 10, mitochondrial	276	212272	34	6243.29	1031.74	Q6NTQ9	6.21316e+17	MFSSAASRGLRLTGRICTGNVAQIHISSRHSLLYGYWAYVFGERTTKRFGPNSKIITVDGNLASGKGQLAKNLADRLGMRYFPEADEHYLDKTTGDGSILPSKFNGSCSLEKFYDDPKCPDGNSYRLQYWMYSVRLMQYSDALEHLLSTGQGAVLERSPFSDFVFLEAMYKNGFIRKQCIDHYNEIKGNSIDEFLPPHLVIYVDVPAAEVHKKILEKGQTSEKKVALPYLQSIEDTYKNSFLPQISENSEILKYSGNEAHDVEKVVEDIEYLKFDKGPWPEQNDVTYHHLRMFVEDKDKVASLITVPSYIPEITIGASEYDSAYYQYRLLPGRKYAKGYNADIGDKMIWLK	4	16	16	5	2
TC448663	CAPZB	Capping protein (Actin filament) muscle Z-line, beta, isoform CRA_d	127	78361.3	13	6027.79	1008.52	Q8AVW7	6.07332e+17	MTEQQLDCALDLMRRLPPQQIEKNLSDLIDLVPSLCEDLLSSVDQPLKIARDKVLGKDYLLCDYNRDGDSYRSPWSNKYDPPLEDGAMPSARLRKLEVEANNAFDQYRDLYYEGGVSSVYLWDLDHGFAGVILIKKAGDGSKKIKGCWDSIHVVEVQEKSSGRTAHYKLTSTVMLWLQTNKTGSGTMNLGGSLTRQMEKDETVSDSSPHIANIGRLVEDMENKIRSTLNEIYFGKTKDIVNGLRSVQSFADKSKQEALKNDLVEALKRKQQS	4	16	16	5	2
zeinaSSns_comp386061_c1_seq1	PGRMC1	Membrane-associated progesterone receptor component 1	90	76175	13	5859.62	990.195	Q6GQL5	5.96295e+17	MAEEGILQEIFTSPLNICLLCLCLYLLYKILRGDKPQSNENTEEQLPKMKKRDFTRAELQEYDGVQNPRILMAISNKVFDVTRGKKFYGPDGPYGIFAGRDASRGLATFCLDKDALKDTDDDLSDLTATQKETLNDWEEQFTFKYHHVGKLLKAGEEPTEYTDDEDAKDSSDSKKKN	4	16	16	5	2
CL15Contig21	ANXA7	Annexin A7	230	194497	34	5720.5	974.895	Q92125	5.87082e+17	MSYQYPSGFPGYPGYPGGDPSYPPAAQQAFPGGQFPPAAGGGAFPPASGGGNAPPPGGGYPHAGGYPAPGGYPGGMPSYPGAPGFGAPAGGQGYGAPPGAPAYGVPGYGGPGFNAPAGGYGAPNAGGFGVPPAGGYGSPGGAPGYGGFSQPSSQSYGAGGPGQMPGQMPGQMPGQAPSGYPSGPAPAQPTPYAAAMTATQGTIKAAPNFDALSDAEKLRKAMKGFGTDEKPIDVVANRSNDQRQKIQAAFKTAYGKDLIKDLKSELSGNVEELIIALFMPSTYYDAWSLYNAMKGAGTQERVLIEILCTRTNSEIRNIVACYKQEFGREIEKDIRSDTSGHFERLLISIMARGIVDESQNVNMQQAEQDAQRLYQAGEGKLGTDESSFNLVLASRSFPQLKAVAEAYARISKRDLLSVIGREFSGYIEDGLKAVLQCAINRPLFFRDRLCRSMKGAGTDDSTLIRIIVTRSEIDLVQIKQAYVQMYQKSLSAAISSDTSGAYKRMLLAISGH	4	16	16	5	2
CL2718Contig2	CYC1	Cytochrome c1, heme protein, mitochondrial	197	119114	21	5672.1	969.541	Q7ZX80	5.83857e+17	MAAACLVLRRSLRGAVLQGGRVAWPVAPQANMSFSALSRGRKVALSTLGILVAGGSGLAFALHQSVKASELELHPPSYPWSHSGFLSSLDHGSIRRGYQVYKQVCAACHSMEYLAFRNLIGVSHTEAEAKALAEEFEIQDGPDENGEMFLRPGKLSDYFPKPYANEEAARASNNGALPPDLSYIANARHGGEDYIFSLLTGYCDPPAGVTLREGLYYNPYFPGQAVGMAPPIYNEVLEYEDGTPATMSQVAKDVSTFLRWASEPEHDHRKRMGLKVLMISSILIPLIYYMKRHRWSVLKSRKIAYRPPK	4	16	16	5	2
CL1735Contig1	RPN1	Dolichyl-diphosphooligosaccharide--protein glycosyltransferase subunit 1	429	315604	59	5349.22	933.406	Q7ZX69	5.62097e+17	MERSAAFFLCFLAAIAVSSRALDLVNEDVKRTVDLSSHLAKVTAEITISNPGPGAVHSFLLALESELSSHLAYLGVKGEDEEDGTLQVQETNVKGKSGLQYTVHFGSSLAPGAKTKVIVETVFTHVLQPYPTQITQAEKQFVTFEGNHYFFSPYPTKSQTTRVKLASKNVETYTKLGNPTRSEELIEYGPFKDIAPWSQDPLKVHYENNSPFLTITSMTRLIEVSHWGNIAVEETVDLKHTGAYLKGPFSRYDYQRQPDSGISSVKSFKTILPAAAQDVYYRDEIGNISTSHLLILDDSVEMEIRPRFPLFGGWKTHYLIGYNLPSYEYLYNLGDQYALKMRLIDHVFDDQVVDSLTVKIILPEGAKNIHLDNPYDINRAPDELHYTYLDTFGRAVIVAHKNNLVEQHIQDIVVHYSFNNILMLQEPLLVVAAFYILFFTVILYVRLDFSITKDPAAEAKMKAACITEQILTLVNKRLGLYRHFDEAVNKYKLSRDISSLNSGKKTLETEHKNLTNEIASLQSKLKAEGSDLCDKVAEIQKLDTQVKEIVLKCSSEAERLVSGKLKKESYIENEKQHSNRRQELVNKIDNILVGL	4	16	16	5	2
CL2004Contig4	SRI	Sorcin	158	83918	16	5244.88	921.565	Q569R9	5.54966e+17	MAYQGQHPGGGYYQGGYGGAPGGPAYGQQQDPLYGYFASVAGQDGQIDADELQRCLTQSGLSGGYKPFSLESCRLMISMLDRDMSGKMGFNEFKELGMVINGWRQHFMTFDSDRSGTVEGHELHAALGAMGYRLSPQALNNIAKRYSTSGRITFDDYITCCVKLRALTDMFRRRDVSQQGVVNFQYDDFIQSVMAI	4	16	16	5	2
CL9386Contig1	NDUFS5	NADH dehydrogenase [ubiquinone] iron-sulfur protein 5	134	72854.4	14	5203.89	916.891	Q7T0P5	5.52152e+17	MPFIDIQSKVGINIDKWLLLQSSKQPYRWTTSCHAFEKEWVECSHGIGQIRAQKECKLEYEDFYECMHRNKLRQRLQAIQEQKKKLEKEGVYKAPDFTKDSNTP	4	16	16	5	2
CL215Contig3	BZW1	Basic leucine zipper and W2 domain-containing protein 1	253	185325	41	4520.12	836.892	Q8AVM7	5.03976e+17	MNNQKQQKPTLSGQRFKTRKRDEKERFDPTQFQDCIIQGLNETGNDLEAVAKFLDASGAKLDYRRYAETLFDILVAGGMLAPGGTLADEVIRTDVCVFSAQEDLETMQAFAQVFNKLIRRYKYLEKGFEEEVKKLLLFLKGFSESERNKLAMLTGILLANGNLSASILNSLYNENLVKEGVSAAFAVKLFKSWINEKDINAVAGSLRKVNMDNRLMELFPANKQTVEHFTKYYTDAGLKELAEYVRNQQTIGARKEIHKELQEMISRGEAHKEISVYVKDEMKKNNISEQTVIGILWSSIMSCVEWNKKEELVTEQAIKHLKQYSPLLAAFTTQGQSELTLLLKIQEYCYDNIHFMKSFQKIVVLFYKAEVLSEEPILKWYKDAHVAKGKSVFLEQMKKFVEWLKNAEEESESETEEGD	4	16	16	5	2
CL13227Contig1	RPA2	Replication protein A 32 kDa subunit	96	58401.9	13	4492.45	833.568	Q6IP18	5.01975e+17	MWNNHGGFDGGYGGSGMGGGGGYMQSPGGFGSPAPTQGEKKSRSRSQQIVPCTVSQLLSATQNDEVFRIGEAELSQVTIVGIVRHAEKAPTNILYKVDDMTAAPMDVRQWVDTDEASCENMVVPPGSYVKVAGHLRSFQNKKSVVAFKIAPVEDMNEFVSHMLEVVHAHMAMNSQGAPSGGGSTVALSTPGRVGDSGRAFSGGNDNPTNGLTPHQSQILSLIKSCKGNEGMAFEELKNRLHGMNVNTIRQAVEFLSNEGHIYSTIDDEHYKCTDGD	4	16	16	5	2
CL1100Contig3	PSMD4	26S proteasome non-ATPase regulatory subunit 4	222	76262.9	18	4236.83	802.513	Q4V845	4.83273e+17	MGLESTMVCVDNSEYMRNGDFLPTRLQAQQDAVNIVCHSKTRSNPENNVGLITLANNCEVLTTLTPDTGRILSKLHAVQPIGRITFCTGIRVAHLALKHRQGKNHKMRIIAFVGSPVEDNEKDLVKLAKRLKKEKVSVDIINFGEEESNTEKLTAFINTLNGKDGTGSHLVTVPPGPSLADALISSPILAGEGGAMLGLGASDFEFGVDPSADPELALALRVSMEEQRQRQEEEARRATAASAAEAGITSTTGDDSDEALLKMTIGQQEGTRSGLPDFSSMTEDEQIAYAMQMSLQGAEFGPVEAGELDSSAVMDTSEPAKEEDDYDVMQDPEFLQSVLENLPGVDPNNEAIRNAMGSLASQASKDNKKDKKEEKK	4	16	16	5	2
CL15508Contig1	EIF3EIP	Eukaryotic translation initiation factor 3 subunit L	189	135080	34	3972.94	769.754	Q8AVJ0	4.63546e+17	MSHAKEDYDSSYDPYSYQADYDGHTGDPKQDLAYERQYEQQTYQVIPEVIKNFIQYFHKTVSDLIDQKVYELQASRVSSDLIDQKVYEIQDIYENSWAKLTERFFKNAPWPEAEAIAPQVGNDAVFLILYKELYYRHIYAKVTGGPTLEQRFESYYNYCNLFNYILNADGPAPLELPNQWLWDIIDEFIYQFQSFSQYRCKTAKKSEEEIEFLRSNPKIWNVHSVLNVLHSLVDKSNINRQLEVYTSGGDPESVAGEYGRHSLYKMLGYFSLVGLLRLHSLLGDYYQAIKVLENIELNKKSMYSRVPECQVTTYYYVGFAYLMMRRYQDSIRVFANILLYIQRTKSMFQRTTYKYEMINKQNEQMHALLSIALTMYPMRIDESIHTQLREKYGDKMLRMQKGDAQIYEELFNYACPKFLSPVVPNYDNVNPNYHKEPYLQQLKVFLDEVQQQAQLSTIRSFLKLYTTMPVAKLAGFLDLPEQEFRIQLLVFKHKMKNLVWTSGISALEGEFQSASEVDFYIDKDMIHIADTKVARRYGDFFIRQIHKFEELNKTLKKMSQKP	4	16	16	5	2
TC467635	MCTS1	Maligt T-cell-amplified sequence 1	207	69889.2	18	3882.73	758.381	Q6NRJ7	4.56697e+17	MFKKFDDKENVSNCIQLKTSVIKGIKNQLIDQFPVIEQWLNQIMPKKDPVKIVRCHEHIEILTVNGELLFFRQREGSFYPTLRLLHKYPFILPHQQVDKGAIKFVLSGANIMCPGLTSPGAKLYPAAAETVVAIMAEGKQHALCVGVMKMSADDIEKVNKGIGIENIHYLNDGLWHMKTYK	4	16	16	5	2
CL2562Contig1	UBE2D4	Ubiquitin-conjugating enzyme E2 D4	24	14055.6	4	3513.9	710.877	A5PKP9	4.2809e+17	MALKRIQKELMDLQRDPPAQCSAGPVGEDLFHWQATIMGPNDSPFQGGVFFLTIHFPTDYPFKPPKVAFTTKIYHPNINSNGSICLDILRSQWSPALTVSKVLLSICSLLCDPNPDDPLVPEIAHTYKADREKYNRLAREWTQKYAM	4	16	16	5	2
CL3530Contig2	OLA1	Obg-like ATPase 1	259	136896	43	3183.63	666.826	Q7ZWM6	4.01563e+17	MPPKKADDGPKQHPIIGRFGTSLKIGIVGLPNIGKSTFFNVLTKSQAAAENFPFCTINPNESRVPVPDDRFEFLCEHHKPASKVPAFLNVVDIAGLVKGASAGQGLGNAFLSHISACDGIFHLMRAFDDDDIIHVEGNVNPVRDIEIIREELRLKDEEMIIAALDKLEKVAVRGGDKKLKPEYDIMCKVKTWVIDEKNHVRYYHDWNDKEIDVLNKYLFLTSKPMIYLINLSEKDYIRKKNKWLIKIKEWVDKNDPGALVIPFSGVLELNLQDMSDEEKQKYLEEKMTQSVLSKIIKTGYAALQLEYFFTAGPDEVRAWTIKKGTKAPQAAGKIHTDFEKGFIMAEVMKFDDFKEEGTEASVKAAGKYRQQGRNYTVEDGDIIFFKFNTPQQSKKK	4	16	16	5	2
CL14Contig15	RAB1A	Ras-related protein Rab-1A	162	82347.7	26	3167.22	664.597	Q7ZXF7	4.0022e+17	MSSMNPEYDYLFKLLLIGDSGVGKSCLLLRFADDTYTESYISTIGVDFKIRTIELDGKTIKLQIWDTAGQERFRTITSSYYRGAHGIIVVYDVTDQESFNNVKQWLQEIDRYASENVNKLLVGNKCDLTTKKVVDYTTAKEFADSLGIPFLETSAKNATNVEQAFMTMAAEIKKRMGPGATAGGQEKNVKIQSTPVKQSSGGCC	4	16	16	5	2
CL4579Contig1	CMPK	Cytidylate kinase, isoform CRA_a	151	75180.5	24	3132.52	659.869	Q7ZX23	3.97373e+17	MKPLVVFVLGGPGAGKGTQCERIVQKYGYTHLSAGDLLRDERKKPDSQYGELIESYIRDGKIVPVEITISLLQRAMERTMAFDANKHKFLIDGFPRNEDNLQGWERTMNGKADVSFVLFFDCDNETCIERCLERGKSSGRSDDNRESLEKRIQTYLQSTRPIIDLYEKRGKVRKVDASKSVDEVFTKVQNIFD	4	16	16	5	2
CL60Contig15	PSMD3	26S proteasome non-ATPase regulatory subunit 3	361	162544	53	3066.87	650.873	Q6GNC1	3.91956e+17	MKEAVAKRKEPEDVEMKEEESESGEGGKKELDSVTLEDIKEHVKQIERAVSGKEPRFVLRALRALPSTSRRLNPNVVHKAINGFFTSNPTTRDFLLGFLEELMDTEGDVQFRPRTGKAAAAPLLPEVETYLQLLLVIHLMNSKRYTEAQKVSDDLMQKISPQNRRALDLVVAKCYYYHSRIYEFLNKLDAVRSFLHARLRTATLRHDADGQATLLNLLLRNYLQYNLYDQAEKLVSKSVFPELANNNEWARYLYYTGRIKAIQLEYTGARRTLTNALRKAPQHTAVGFKQTVHKLLIVVELLLGEIPDRLQFRQHCLKRSLMPYFLLTQAVRTGNLSKFNQVLEQFCEKFQSDGTYTLIIRLRHNVIKTGVRMISLSYSRISLPDIAHKLQLDSAEDAEFIVAKAIRDGVIEAGINHEKGYVQSKEMIDIYSTREPQLAFHQRISFCLDIHNMSVKAMRFPPKSYNKDLESAEERREREQQDLEFAKEMAEDDDDGFP	4	16	16	5	2
CL223Contig7	SSR4	Translocon-associated protein subunit delta	57	27236.6	9	3026.29	645.278	A0A1L8F6V7	3.88587e+17	MAGVCDVFLAVLVVLAGCSAEPCTEPVIVPSYYTTPDAVISSEVVFIVEISLSCTNGAQNVALYADVNGKQFPVTRGQDVGRYQVSWSLEHKNAHSGTYEVKFFDEESYSLLRKAQRNNEDISSIKPLFTVNVDHRGAWNGPWVSTDVLAALIGILVYYTAYTAKSNIQA	4	16	16	5	2
CL1188Contig4	GLRX5	Glutaredoxin-related protein 5, mitochondrial	53	27069.1	9	3007.68	642.704	Q4FZP8	3.87036e+17	MSWCLSKVSAAVLRGSARTPQACGSLSVLRWLSSDSVSPEHLDGLVKKDKVVVFIKGTPAQPMCGFSNAVVQILRMHGVNDYAAYNVLEDQDLRQGIKNYSNWPTIPQVYFNGEFVGGCDILLQMHQNGDLVEELNKLGIRSALLDAEPSQEKK	4	16	16	5	2
zeinaSSns_comp374721_c0_seq1	PSMB6	Proteasome subunit beta type-6	52	29868.9	10	2986.89	639.821	Q3KPV9	3.853e+17	MAAMKLLQAAAAGPQSSAPPGDTDWMGREVSTGTTIMAVEFDGGVVIGADSRTTTGAYIANRVTDKLTPVHDRIFCCRSGSAADTQAIADAVTYQLGFHSIELDGPPLVHTAANLFKEMCYRYREDLMAGIIVAGWDKRKGGQVYTVPMGGMLVHQQFSIGGSGSSYIYGFVDSTYRPGMTKEECLKFTANALALAMERDGSSGGVIRLAAITEEGVERQVILGNQLPRFPSS	4	16	16	5	2
CL1293Contig4	SPCS2	Signal peptidase complex subunit 2	102	56351.5	19	2965.87	636.899	A5D8M4	3.83541e+17	MAARGGKNGLLEKVSEWKIDDKPVKIDKWDGSAVKNSLDDAAKKVLLEKYRYVENFCLIDGRLIICTISCVFAIVALVWDYLHPFPESKPVLAFCVISYFLMMGILTVYTSYKEKSIFLVAHRKDPAGMDPDDIWHLSSSLKRFDDKYTLKVTYINGKTRAYRDAEFTKSIARFFDNNGTLVMDLFEPEVSKLHDSLAMEKKTK	4	16	16	5	2
CL4099Contig1	RUVBL2	RuvB-like 2	325	116456	41	2840.39	619.304	Q9DE27	3.72945e+17	MATMAATKVPEVRDVTRIERIGAHSHIRGLGLDDALEPRQVSQGMVGQLASRRAAGVILEMIKEGKIAGRAVLIAGQPGTGKTAIAMGMAQALGSDTPFTAIAGSEIFSLEMSKTEALTQAFRRSIGVRIKEETEIIEGEVVEVQIDRPATGTGAKVGKLTLKTTEMETIYDLGTKMIESLTKEKVQAGDVITIDKATGKITKLGRAFTRARDYDAMGSQTKFVQCPDGELQKRKEVVHTVSLHEIDVINSRTQGFLALFSGDTGEIKSEVREQINAKVAEWREEGKAEIIPGVLFIDEVHMLDIECFSFLNRALESDMAPVLIMATNRGITRIRGTNYQSPHGIPIDLLDRLLIISTSPYNEKETKQILKIRCEEEDVDMSEDAYTVLTRIGLETSLRYSMQLITAASLVCRKRKGTEVQVDDIKRVYSLFLDESRSTQYMKEYQDAFMFNEMKTDTMDTS	4	16	16	5	2
CL19884Contig1	CLPP	Putative ATP-dependent Clp protease proteolytic subunit, mitochondrial	126	37901.5	14	2707.25	600.332	Q3KQF3	3.6152e+17	MELFVRGTRPLLKGIRALTQLRNVHCSPPILSPLIPIVVEQTGRGERAYDIYSRLLRERIICVMGPIDDSLSSVVVAQLLFLQSESNKKPIHMYINSPGGSVTAGLAIYDTMQYILNPICTWCVGQAASMGSLLLAAGSSGMRHSLPNSRIMIHQPSGGARGQATDIAIQAEEILKLKKQINEIYAKHTRQPLSVIESVMERDRYMSPTEAQEFGILDKVLVHPPQDGEDEPELVRKKENQTPPSEP	4	16	16	5	2
CL4431Contig1	ADRM1	Proteasomal ubiquitin receptor ADRM1	109	54664.1	22	2484.73	567.873	Q7ZXD6	3.41973e+17	MSSGALFPSLVPGSRGSSSKYLVEFRAGKMSLKGSTVTPDKRKGLVYIQQTDDSLIHFCWKDRTSGSVDDDLIIFPDDCEFKRVSQCTTGRVYVLKFKAGSKRLFFWMQEPKTDKDEEHCRKVNEYLNNPPMPGALGGSGSGSHELSALGGEGGLQSLLGNMSHNQLMQLIGPTGLGGLGGLGALTGPGLASLLGSGGPTTSSSSSSSRSQSAAVTPSSTTSSTRTTSAPVAPAAAPATTPSPAVSSNDGASAATSPTQAIQLSDLQNILATMNVPATGEGGQQVDLASVLTPEIMAPILANAEVQERLMPYLPSGESLPQTADEIQNTLTSPQFQQALSMFSAALASGQLGPLMSQFGLPADAVDAANKGDIEAFAKAMQSTSSQKERESSEKKEEEEDMSLD	4	16	16	5	2
CL24Contig5	RAB5A	Ras-related protein Rab-5A	90	39012.9	16	2438.31	560.974	Q7ZYB0	3.37818e+17	MANRGGATRPNGPNAGNKICQFKLVLLGESAVGKSSLVLRFVKGQFHEFQESTIGAAFLTQTVCLDDTTVKFEIWDTAGQERYHSLAPMYYRGAQAAIVVYDITNEESFARAKNWVKELQRQASPNIVIALSGNKADLSTKRAVDFQEAQAYADDNSLLFMETSAKTSVNVNEIFMAIAKKLPKTEPQAGASNTIRGRGVDLTETAQPTKSQCCSN	4	16	16	5	2
CL8308Contig1	RPL37	60S ribosomal protein L37	35	21880.9	9	2431.21	559.915	Q6GN79	3.37181e+17	MTKGTSSFGKRRNKTHSLCRRCGSKAYHLQKSTCGKCAYPAKRKRKYNWSAKAKRRNTTGTGRMRHLKVVYRRFKNGFREGTTPKPKRAAVAASSSS	4	16	16	5	2
CF285745	UBE2I	SUMO-conjugating enzyme UBC9	92	33447.1	14	2389.08	553.607	P63282	3.33382e+17	MSGIALSRLAQERKAWRKDHPFGFVAVPTKNPDGTMNLMNWECAIPGKKGTPWEGGLFKLRMLFKDDYPSSPPKCKFEPPLFHPNVYPSGTVCLSILEEDKDWRPAITIKQILLGIQELLNEPNIQDPAQAEAYTIYCQNRVEYEKRVRAQAKKFAPS	4	16	16	5	2
CL11943Contig1	MPST	Sulfurtransferase	124	47755	20	2387.75	553.408	Q0VGW5	3.33262e+17	MTHQLLPRALVSPRWLWDTLRNGSALSGTLRVLDASWHLPKSGRDGWREYKERHIPGSYFFDIDACSDRTSPYDHMLPTADQFSEYAGSLGISNDSHIVVYDASDFGSYSAPRVWWMFRIFGHPQVSVLDGGLKAWLREGLAVNLGKEPQPQPAEFRTQFNSSLVVGHEDMEENIEKKTFQMVDARVEGRFRGLEPEPREGIEPGHISGAVNVPFPSFLSAEGYEKSLDEIRHLFHEKGVDLSKPMVATCGSGVTACHVALAAFLCGKEDVSIYDGSWVEWYMRAKPEDVISEGRGKTL	4	16	16	5	2
CL44Contig8	HSPA1A	Heat shock 70 kDa protein 1A/1B	96	117900	51	2311.76	541.929	Q6AZH8	3.2635e+17	MSKGPAVGIDLGTTYSCVGVFQHGKVEIIANDQGNRTTPSYVAFTDTERLIGDAAKNQVAMNPTNTVFDAKRLIGRRFDDPVVHSDMKHWPFNVINDGGRPKVQVEYKGETKTFYAEEVSSMVLIKMKEIAEAYLGKTITNAVITVPAYFNDSQRQATKDAGTISGLNVLRIINEPTAAAIAYGLDKKVGSERNVLIFDLGGGTFDVSILTIEDGIFEVKSTAGDTHLGGEDFDNRMVNHFVGEFKRKHKKDITENKRAVRRLRTACERAKRTLSSSTQASIEIDSLYEGIDFYTSLTRARFEELNADLFRGTLEPVEKALRDAKMDKAQIHDIVLVGGSTRIPKIQKLLQDFFNGRELNKSINPDEAVAYGAAVQAAILSGDKSENVQDLLLLDVTPLSLGIETAGGVMTVLIKRNTTIPTKQTQTFTTYSDNQPGVLIQVFEGERAMTKDNNLLGKFELTGIPPAPRGVPQIEVTFDIDANGIMNVSAVDKSTGKENKITITNDKGRLSKDEIERMVQEADRYKTEDEAQRDKISAKNSLESLAFNMKSTVEDEKLKDKISQEDKQKILDKCNEVISWLDRNQMAEKEEYEHQQKELQNLCNPIITKLYQGAGGAGMPGGMPGGMPGGFPGAGAGAGGGGSSGPTIEEVD	4	16	16	5	2
CL12623Contig1	NDUFB7	NADH dehydrogenase [ubiquinone] 1 beta subcomplex subunit 7	172	23178.9	11	2107.17	510.342	Q6GPC4	3.07328e+17	MGAHLARRYWGEPEPDPYNMSASPEPGVLPERVMVASQEQMNLAQVPLQQRDYCAHHLITLMKCKRDMWPNFLACKHERHEWDQCQHEDYVQRMKQYERERRLMVRQRKAEQVEAA	4	16	16	5	2
CL573Contig4	TFAM	TFAM protein (Fragment)	154	73233.9	35	2092.4	508.02	Q91634	3.0593e+17	MRQTGSLALVARAGQKDRVLSSLPLVMMSLMSRGVGGLLRSLTGINCSQTIRCTNVSSGIFGFQCSPLRCFSKGAAPSDYPKRPLSGYLRYSVEQRPKLHKQYPEAKMMDLTKIIALEWKGLASTEKEPYEAVAKADLKKYREEVKQYREALSPVQLELHREQRRQRLAKRKSVRKKRELTALGRPKRPRSPFNIFMSEHFQDAKGTSSQTKMKSLRDEWERLHNTQKQTYNHLAQDDKIRYENEMKSWEEQMIEIGRGDLIRLNQRKRFKKPRATRASSKTNTAKKGLTGSSHKEGFSGASNPKQHEE	4	16	16	5	2
CL6110Contig1	COPS5	COP9 signalosome complex subunit 5	202	53822.4	30	1794.08	459.82	Q6GLM9	2.76903e+17	MAGSSVAQKTWELSNNMQEVQSIDEIYKYDKKQQQEILAAKPWTKDHHYFKYCKVSALALLKMVMHARSGGNLEVMGLMLGKVDGETMIIMDSFALPVEGTETRVNAQAAAYEYMAAYIENAKQVGRLENAIGWYHSHPGYGCWLSGIDVSTQMLNQQFQEPFVAVVIDPTRTISAGKVNLGAFRTYPKGYKPPDEGPSEYQTIPLNKIEDFGVHCKQYYALEVTYFKSSLDRKLLELLWNKYWVNTLSSSSLLTNAEYTTGQVFDLSEKLEQSEAQLGRGSFMLGLESHDRKSEDKLAKATRDSCKTTIEAIHGLMSQVIKDKLFNQINTF	4	16	16	5	2
CL9448Contig1	ARL8B	ADP-ribosylation factor-like protein 8B	141	31892.1	18	1771.78	456.108	A0A1L8GHJ1	2.74668e+17	MMSLLSRLLDWFRSLFWKEEMELTLVGLQHSGKTTFVNVIASGQFSEDMIPTVGFNMRKVTKGNVTIKIWDIGGQPRFRSMWERYCRGVNAIVYMVDAADREKIEASRNELHNLLDKPQLQGIPVLVLGNKRDLHTALDEKQLIEKMNLSLIQDREICCYSISCKEKDNIDITLQWLIQHSKSRRS	4	16	16	5	2
CL75Contig10	HNRNPK	Heterogeneous nuclear ribonucleoprotein K (Fragment)	145	64536.5	37	1744.23	451.498	Q7ZXK8	2.71892e+17	METEQEEVEFTNTEANGKRPAEDMEEEQAFKRSRNTDLMVELRILLQSKNAGAVIGKGGKNIKALRTDYNASVSVPDSSGPERILSMSADIETIGEILKKIIPTLEEYQHFKGNDFDCELRLLIHQSLAGGIIGVKGAKIKELREKTQTTIKLFQECCPHSTDRVVLIGGKPDRVVECIKVILDLISESPVKGRTQPYDPNFYDETYDYGGFTMMFDDRRGRPMGFPMHARGGFDRMPPGPGGRPLPQSRRDYDDMSPRRGPLPPPPGRGGRGGSRARNLPLPPPPPPRGGDRRGRPDHYDGMGGAGYGRGSFGDIGGPVVTTQVTIPKDLAGSIIGKGGQRIKQIRHESGASIKIDEPLEGSDDRIITITGTQDQIQNAQFLLQNSVKQFSEDYSYGF	4	16	16	5	2
CL598Contig6	NIPSNAP1	Protein NipSnap homolog 1	154	31641.5	19	1665.34	438.157	A8WH45	2.63858e+17	MLTRVIRISPLLQSSGPSSGYLPLLLCRYGSDSRDSSWLRSLFVRKVDPRKDAHSTLLSKKETSGLYKIQFHNVKPECLEEYNKLTEEVLPKLHHDPDYHCDLVGNWNTWYGEQDQAVHLWRFSGGYPALMDCMNKLRNNKEYLAFREERSRMLLSRRNQLLLEFSFWNEPVPRKGPNIYELRTYRLKPGTMIEWGNNWARAIKHRQENQEAIGGFFSQIGELYVVHHLWAYKDLQSREETRKSAWTKRGWDENVYYTVPLVRNMESRIMIPLKISPLQ	4	16	16	5	2
CV120902	RPS29	40S ribosomal protein S29	19	12768.6	8	1596.08	426.258	Q4QR32	2.56692e+17	MGHQQLYWSHPRKFGQGSRSCRVCSNRHGLIRKYGLNMCRQCFRQYAKDIGFVKLD	4	16	16	5	2
CL8996Contig1	CCDC109B	Coiled-coil domain-containing protein 109B	125	34854.8	22	1584.31	424.219	Q641H8	2.55464e+17	MSVLAGLWRRIPVAASCQIRCLTGNLRLNSAVFYSTQPPSSDVTVNYSHGLPVITLTLPSRNERCQFTIKPLTTTVGTFLGDIKKEDRGIDVVAALSTDDTKFSNSTLMDVLLMNDFKLNINNCMYHVQPPSRDKPYHQESREMDTIKTLVHRLYTALHQEEHHLKKEQELLKRLDSLKEQIQPLEQMKSMILTKSDAKTTRLMWIGLALMSTQGGALAWLTWWVYSWDIMEPVTYFITYGSAIAFYAYFVLTRQDYVYPDIRERQLLNYFYKRAKTQRFDVKEYNRLQDEFAETEESLRRLRNPLRLGLPIEQLNEKE	4	16	16	5	2
CL3864Contig1	PABPC1	Polyadenylate-binding protein 1	271	93089.5	60	1551.49	418.503	P20965	2.52022e+17	MNPSAPSYPMASLYVGDLHQDVTEAMLYEKFSPAGPILSIRVCRDMITRRSLGYAYVNFQQPADAERALDTMNFDVIKGRPVRIMWSQRDPSLRKSGVGNIFIKNLDKSIDNKALYDTFSAFGNILSCKVVCDENGSKGYGFVHFETQEAAERAIDKMNGMLLNDRKVFVGRFKSRKEREAELGARAKEFTNVYIKNFGDDMNDERLKEMFGKYGPALSVKVMTDDNGKSKGFGFVSFERHEDAQKAVDEMNGKDMNGKSMFVGRAQKKVERQTELKRKFEQMKQDRITRYQGVNLYVKNLDDGIDDERLRKEFLPFGTITSAKVMMEGGRSKGFGFVCFSSPEEATKAVTEMNGRIVATKPLYVALAQRKEERQAHLTNQYMQRMASVRVPNPVINPYQPPPSSYFMAAIPPAQNRAAYYPPGQIAQLRPSPRWTAQGARPHPFQNMPGAIRPTAPRPPTFSTMRPASNQVPRVMSAQRVANTSTQTMGPRPTTAAAAAASAVRAVPQYKYAAGVRNQQHLNTQPQVAMQQPAVHVQGQEPLTASMLAAAPPQEQKQMLGERLFPLIQAMHPTLAGKITGMLLEIDNSELLHMLESPESLRSKVDEAVAVLQAHQAKEAAQKVVNATGVPTA	4	16	16	5	2
TC426229	CAPRIN1	Caprin-1	165	54755.3	36	1520.98	413.15	A0A8J0V457	2.48799e+17	MPSATSSKAVPGSTDAAPGNIQTEAMKQILGIIDKKLRNLEKKKGKLDDYQDRLDKGERLNQDQMDAVTKHQEVVANMEFARELQRNFMALGQDMQKTIKKAARREQLMREEAEQKRLKTVLEFQFVLDKLGDEEVRNDLKQGLDGVLVVSEEELSLLDEFYKLVNPDRDTSVRLSDQYEQASIHLWDVLDSKEKSVCGTTYKSLKDLLDRILQSGYFDSAQNHQNGLCEEEEEEEPLAAPPVEEQAPELEPEPVEEYTEPSEVESTEFVNRQFMTEAQYSGSEKEQVDEWTVETVEVVNSLQQAATPPIPEPLALNAIVQVQPDPIVRRQRVQDLMAQMQGPYNFMQDSMLEFESQPMDPAIVSAQPMNLSQSMDLPQMLCPPVHSEPRPSQPIQVPDTTQVALVSSPSEAYTGSPEIYQPSHPIEARTQNDAMEQIQASLSLNPDPTQTLSSIPAASQPQVFQTGSNKPLHSSGINVNAAPFQSMQTDKSNTGICAAVQVFNMNAPVPPVNEPETLKQNQYQASYNQTFPGQPHQVEQTELQPEQLQTVVNSYHATSEQAHQAPSGHQQPTQQNAGFPRNSQPFYNNRGMARGGQRGNRGMMNGYRGQSNGFRGGYDGYRAAFPNTPNSGYPQAQFNAPRDYSNNYQRDGYQQNFKRGAGQGGPRVAPRGNSQAMHS	4	16	16	5	2
CL4257Contig1	ARPC3	Actin-related protein 2/3 complex subunit 3	114	26926.7	18	1495.93	408.727	A1DPK7	2.46135e+17	MPAYHSMLMEPDTKLIGNMAMLPIRSQFKGPAPRETKDTDIIDEAIYYFKANVFFKNYEIKNEADRTLIYITLYISECLKKLQKCNSKGQGEKEMYTLGITNFPIPGEPGFPLNAMYVKPSNKQEDEVMRAYLQQLRQETGLRLCDKVFDPQTDKPSKWWTCFVKRQFMNKSLSAPGQ	4	16	16	5	2
CL1Contig143	SEPT2	Septin-2	171	46589	35	1331.11	378.947	Q9DE33	2.28202e+17	MSKQQAQFTNPETPGYVGFANLPNQVHRKSVRKGFEFTLMVVGESGLGKSTLINSLFLTDLYPERVVPGAADKIERTVDIEASTVEIEERGVKLRLTVVDTPGYGDAMNCVDCFKPIISYVDNQFERYLHDESGLNRRHIVDNRVHCCFYFISPFGHGLKPLDVEFMKALHNKVNIVPVIAKADTLTLRERERLKRRVLDEIEEHGIKIYQLPDAESDEDEDFKEQTRLLKASIPFTVVGSNQLIEAKGKKVRGRLYPWGVVEVENTEHNDFLKLRTMLITHMQDLQEVTQDLHYENFRSERLKKGVTSSKVEHVEVTKDQILQEKEAELRRMQEMITRMQAQMQIQGQSGDAQHL	4	16	16	5	2
CL25449Contig1	VPS4B	Vacuolar protein sorting-associated protein 4B	288	61488.7	48	1281.01	369.641	Q8AVB9	2.22598e+17	MAANGNNLQKAIDLASKASQEDKAKNYEEALRLYQHSVQYFLHVVKYDAQGEKAKASIRAKCIEYLDRAEQLKAYLKKKEKAPAKPVKEGAPRSADDKGNESDEDSEDPEKKKLQSQLQGAIVMEKPNVKWSDVAGLEGAKEALKEAVILPIKFPHLFTGKRTPWRGILLFGPPGTGKSYLAKAVATEANNSTFFSISSSDLVSKWLGESEKLVKNLFQLAREHKPSIIFIDEIDSLCGSRSENESEAARRIKTEFLVQMQGVGVDNEGILVLGATNIPWVLDSAIRRRFEKRIYIPLPEEHARAAMFKLHLGTTPHSLSEPDFRDLGKKTNGYSGADISIIVRDALMQPVRKVQSATHFKRVKGKSPLDPNVTRDDLLTPCSPGDPNAVEMTWMDVPGDKLFEPVVCMSDMLKSLAHTKPTVNDEDLTKLKKFTEDFGQEG	4	16	16	5	2
CL7323Contig1	GCSH	Glycine cleavage system H protein, mitochondrial	80	13850.3	11	1259.12	365.534	Q642S1	2.20125e+17	MAMRVVRAVRALNTVTVVRRSVQECSLVWRVCLVRSFATGSQLLSSALKFTDKHEWISVENGIGTVGISKFAQDSLGDVVYCSLSEVGKKLSKMEEFGTLESVKAVSELYSPLTGEVTEINGALADNPGLVNQSCYEEGWLIKMTVDNPSELDDLMSEDAYEKYIKALDD	4	16	16	5	2
TC422141	COX20	Cytochrome c oxidase protein 20 homolog	31	14871.5	12	1239.29	361.794	Q569S6	2.17872e+17	MAAEEGEVGKEKSFKLLGIIDVQKTPCARESILYGTVGSLVIGLGHFLATSRVRRSCDFAVGGFILTTLGCWVHCRYNNAKLRIQQKMLQEGIKNKILFEGSSLDPNMDKNKTDSKT	4	16	16	5	2
CL106Contig12	PEBP1	Phosphatidylethanolamine-binding protein 1	131	22198.9	18	1233.27	360.654	Q6GPR7	2.17186e+17	MPVDVSQWSGALALNEVEEKPAHPLVVRYGSLGIEELGQVLTPTQVQNRPTSIEWEGMDSNKLYTLVLTDPDAPSRKNPKFREWHHFLVANMKGNDINSGCVLSDYIGSGPPKGSGLHRYVWLVYEQKEELKCNEKVLCNRSGEHRGMFKVASFGQKYKLGSPVAGNCYQAEWDDYVPKLYEQLSS	4	16	16	5	2
CL9580Contig1	CHCHD6	Coiled-coil-helix-coiled-coil-helix domain-containing protein 6, mitochondrial	129	36878.5	30	1229.28	359.897	Q5U509	2.1673e+17	MGGSESTGRKVSFGMDEEERVRVLRGVRLSDEVVTRMKDQSTWAASGAASGSATVPSKVGSSASHPAAASKDGAHKPTAAGVGHQYAEEDLYRRYEREQTLIQEELARLAKREKDAAHQRLSTSILREKKMADQERRKAEHLPADLDEWAKDLEHKEAELQNLNTFYREQLSSIEKKNLEIYRLTEEQFHTAATNAELRVKQRSYDPVCMDLQSNILKCYAENKQERLNCSDLAKEYQKCVSAAQKNLLFNHG	4	16	16	5	2
CL115Contig6	ETF1	Eukaryotic peptide chain release factor subunit 1	199	55094.9	45	1224.33	358.957	P35615	2.16164e+17	MADDPSAADRNVEIWKIKKLIKSLEAARGNGTSMISLIIPPKDQISRVAKMLADEFGTASNIKSRVNRLSVLGAITSVQQRLKLYNKVPPNGLVVYCGTIVTEEGKEKKVNIDFEPFKPINTSLYLCDNKFHTEALTALLSDDSKFGFIVIDGSGALFGTLQGNTREVLHKFTVDLPKKHGRGGQSALRFARLRMEKRHNYVRKVAETAVQLFISGDKVNVAGLVLAGSADFKTELSQSDMFDQRLQSKVLKLVDISYGGENGFNQAIELSTEVLSNVKFIQEKKLIGRYFDEISQDTGKYCFGVEDTLKALEMGAVEILIVYENLDTMRYVLRCNGSEEEKTLYLTPEQEKDKSHFIDKETGQEHELIESMPLLEWFANSYKKFGATLEIVTDKSQEGSQFVKGFGGIGGILRYRVDFQGMDYQGVDDEFFDLDDY	4	16	16	5	2
CL454Contig10	NDUFA11	NADH dehydrogenase [ubiquinone] 1 alpha subcomplex subunit 11	76	13197.6	11	1199.78	354.276	A0A1L8HND4	2.13345e+17	MGYWDIPDGTECVQKTWLTTKLGAALGLVGSAYHIVAFQPKTALEGIQRATMGTVTMASVGAIFGISTCLSAQIRDKPEDPLNYFIGGCASGIFLGVRTHNYMTGTTACLALGTIAALTKVGKKEGWVLIPSKPKL	4	16	16	5	2
CL5046Contig1	PIP4K2C	Phosphatidylinositol 5-phosphate 4-kinase type-2 gamma	126	33467.7	29	1154.06	345.466	Q5PQ01	2.0804e+17	MSSSGAMPAVSSTSSSAAVGILSATTAKTKTKKKHFVQQKVKVFRASDPLISVLMWGVNHSVNELIQVPVPVMLLPDDFKANSKIKVTNHLFNRENLPSHFKFKDYCPQVFRNLRERFGIDDQDFQVSLTRSSPYCESEGHDGRFLLSYDKTLVIKEISSEDVADMHIILSHYHQHIVKCHESTLLPQFLGMYRLSVDNEDSYIIVMRNMFSHRLTVHRKYDLKGSLVSREASDKEKVKELPTLKDMDFLNKSQKVYVDEEQKRNFMEKLKRDVDFLVQLKLMDYSLLLGIHEVFRAEQEEEEELEEDNAENECSPHVNVGSYGTSPEGIAGYLNSHKPLGPGEFEPIIDVYAIKSSDNAPQKEVYFMGLIDILTHYDAKKKAAHAAKTVKHGAGAEISTVHPDQYGKRFLEFVTNIFA	4	16	16	5	2
CL1760Contig4	WARS	Tryptophan--tRNA ligase, cytoplasmic	234	50364.7	46	1094.88	333.88	Q6NUA2	2.01063e+17	MSDSGTDASGSLIPMDLYDRVTAQGDKVRVLKSEKAPKEEIDVAVKLLLALKVDYKNVTGQDYKPGVPPADDMPTNSNGPSTTDNGDDFVDPWSVQTGSAKGVDYDKLIVRFGSSKIDQELVDRIQRVTGQKPHHFLRRGIFFSHRDMHQVLDAYENKKPFYLYTGRGPSSEALHVGHLIPFIFTKWLQEVFNVPLVVQLTDDEKYLWKDLTLEKAYQYSIENAKDIIACGFDVNKTFIFSDLEYMGKSSGFYQNVVKVQKHVTFNQVKGIFGFTDSDCIGKISFPAIQAAPSFSSSFPEIFKGRKDIQCLIPCAIDQDPYFRMTRDVAPRINYPKPALMHSTFFPALQGAQTKMSASDPNSSIFLTDTAKQIKNKINKYAFSGGKDTIEEHRQFGGNWEVDVSYMYLTFFLEDDERLEQIKQDYSSGALLTGELKKILIETLQPLIAAHQERRKHITEEAVKQFMMPRKLAFDF	4	16	16	5	2
CL5096Contig2	RAB5B	Ras-related protein Rab-5B	90	18429.5	17	1084.09	331.743	A0A8J0UEH4	1.99775e+17	MAGRGAARPNGQSQASKICQFKLVLLGESAVGKSSLVLRFVKGQFHEFQESTIGAAFLTQSVCLDDTTVKFEIWDTAGQERYHSLAPMYYRGAQAAIVVYDITNQETFARAKTWVKELQRQASPNIVIALSGNKADLTSKRMVEYEEAQAYADDNSLLFMETSAKTAMNVNDLFLAIAKKLPKTEPQNTSGAPGRSRGVDLHEQTQQNKSQCCSN	4	16	16	5	2
CL4613Contig1	TIMM13	Mitochondrial import inner membrane translocase subunit Tim13	62	10159.4	10	1015.94	318.074	Q6GPY0	1.91544e+17	MEGFGSDFSVGGSSAGKVDTGAIMEQVKVQIAVANAQELLQRMTDKCFRKCIGKPGGSLDNSEQKCIAMCMDRYMDAWNTVSRAYNSRLQRERAKM	4	16	16	5	2
CL5951Contig1	LAMTOR5	Ragulator complex protein LAMTOR5	35	7778.39	8	972.299	309.15	Q6IRS2	1.8617e+17	MEAALEQHLEDTMKNPSIVGVLCTDSQGLNLGCCGSLSDKHAGVISILPQYAAKLTTDPTDVPVVCLESDNGTVMIQKHDHLTVAVHKVTS	4	16	16	5	2
dsrrswapns_comp186652_c0_seq2	MRPL44	39S ribosomal protein L44, mitochondrial	44	7758.28	8	969.785	308.632	Q7SZ05	1.85858e+17	MASLLLGLRSLALSGPRWIPVRGKKRWLRPYLRALEKKLELAGPPKPIPRSQQPNFDYHAEVLAFSQRLNESFSMQLLKTAFVNKTYVMQEEQQRQELGLDKETAMLNLQDNEQLAGVGSEFTASYVQKTLEKAFPNLPPDGIKSLVDHLTSQEVVCHVAQNLAVEDLTLSSECPLDPLTIHRTFFAITGALLQSSGTQRAGLFIRDFLITQLIGKDLFDIWLIADPMSLLVQELSHRNLPLPEPRMTRECGAATVLPVYFVGLYCNKELIAEGPGESVSAAEEEAARVALRKMFGFTENRRPWNYSSTSQEIIEQKAIHSS	4	16	16	5	2
CL1Contig175	COPS7B	COP9 signalosome complex subunit 7b	77	17960.5	19	945.289	303.557	A0A8J0VJB1	1.82802e+17	MKCIPYSVLLKDLEMRNLRELEDLIIEAIYTDIIQGKLDQRNQVLEVDFCIGRDIPKKDISSIVKTLQEWCDGCEAVLVGIEQQVVRANQYKETHNRTQQQIETEVTNIKKTLKATASSSAQDTDQHLAEREGPPLTEQRQPTKKMSKVKGLVSSRH	4	16	16	5	2
CL6571Contig1	FKBP8	Peptidyl-prolyl cis-trans isomerase FKBP8	123	28083.8	30	936.127	301.647	A1L2N1	1.81652e+17	MTSTEESISNISDIHDQGEKKVEIHQAERTESNPTLLESTEDFEIIDSAVEEDDLSDLPLLEDVEKKENPAAENDSEKQQTDAKEVQEWLDVLGNGILKKKVLISGKGAESRPRKGQDVTVQLKSMLENENVVEDQESLTFTLGDGDVIQALDLCVQLMEVGETSLIASDAKYCYGKEGRSPDIPPNSNLNLEVTLLDVQDGPDLENLSGQEKLNLANKKRERGNFYYQQADYIFAINSYDIALNVVNSSSKVDFSSEEESSLLDVKMKCLNNLAASQLKLDHYEAALKSCNMVLEHQPENIKALFRKGKVLAQQGEYSDAITILRKALKLEPANKTIHAELSRLVKKHTDQRNVESAMYKKMLGNPSSASAKPASKSSWSIPWKWLFGATAVAIGGVALSVVIAARN	4	16	16	5	2
CL10774Contig1	MRPS26	28S ribosomal protein S26, mitochondrial	96	15539.2	17	914.071	297.022	Q6NTU1	1.78866e+17	MFRFPGRSLLLLRVTRLPCVAPSRGRKSRTDPPAKSKASRIKYPPPVCVEELLNVSRRYREYSAILTAIRAECKEGVLRSQYEEQVGSLAEQRHRLESEEHRTLMIWNDEENRMALRRREERQRLEQEVLQRHEKISTEQNHIEEQQFIREKEREIEVLQEMSQSFITAENLSEKIEAALDNPISYNFCLDKEGRIVREAGARM	4	16	16	5	2
CL1396Contig4	NAPG	Gamma-soluble NSF attachment protein	158	28073.1	32	877.284	289.219	Q2VPG7	1.74168e+17	MAAQKINEALEHLAKAEKSLKTSFLKWKPDYDSAASEYAKAAVAFKNAKQYDQAREAFLKEAESYENNKSLFHAAKAYEQAGMMLKEMQKLPEAVQLIEKASMMYLENGTPDTAAMALERAGKLIEHVNLEKAVNLYQQSASVFENEDRLRQAVELLGKASRLLVRARRLDEAVASIQKEKNMYKEIENYPTFYKKTIAQVLVHLHRNDFVAAEKCVRESYSIPGFSGSEDCIALEQLLEGYDQQDQDQVSDVCNSPLFKYMDNDYAKLALSLAVPGGGSKKKSPAPTSVTEMGQAQGGARAEEEDDEYSGGLC	4	16	16	5	2
CL18535Contig1	TIMM9	Mitochondrial import inner membrane translocase subunit Tim9	57	11153.1	13	857.931	285.068	Q4V7R1	1.71668e+17	MAAQMSESDQIKQFKEFLGTYNKLTENCFLDCVKDFTTREVKAEEMTCSEHCLQKYLKMTQRISMRFQEYHIQQNEALAAKAGLLGQPR	4	16	16	5	2
CL12432Contig1	REXO2	Oligoribonuclease, mitochondrial	80	16184	19	851.789	283.743	A3KNF3	1.7087e+17	MAKDMGQRMVWVDLEMTGLDIEKDEIIEMACLITDSNLDILAEGPNLIIKQPDELLDGMSDWCKEHHGKSGLTQAVRESRITLQQAEYEFLSFIRQHTPPGVCPLAGNSVHADKKFLDKYMPRFMRHLHYRIIDVSTVKELCRRWHPVEYRLAPKKAASHRALDDIRESIKELQFYRESIFKTKTD	4	16	16	5	2
CL2326Contig4	NAA50	N-alpha-acetyltransferase 50	84	17519.4	21	834.257	279.945	Q6GP53	1.68583e+17	MKGSRIELGDVTPHNIKQLKRLNQVIFPVSYNDKFYKDVLEVGELAKLAYFNDIAVGAVCCRVDHSQNQKRLYIMTLGCLAPYRRLGIGTKMLNHVLNICEKDGTFDNIYLHVQISNESAIDFYRKFGFEIIETKKNYYKRIEPADAHVLQKNLKISSPGQNADVQKSEN	4	16	16	5	2
CL4155Contig3	SLC9A3R1	Na(+)/H(+) exchange regulatory cofactor NHE-RF1	137	24908.4	30	830.28	279.079	Q5GLZ5	1.68061e+17	MALERVCVLEKGDSGYGFHLHSEKSRSGQYVRLVEPDSPAEKAGLRAGDRLIRVCGEDVRELGHQQVVSKIRAATERLTLEVQGLEDELAPSSPKEENKVAEKQSISVLERKELRPRLCTMIKGPNGYGFNLHSDKNNPGQFVRAVDPDSPAEQAGLLPMDRILEVNGVNMIGKQHGDVVAAIKAGGDETSLLVVDSETNSYFKECNVVPGKQHLTGPLPEKIANGGLEKLNNLDEHDHPESPLSSPEPVSDTVTPKLEAQKDSSENTPATAFTSPAEPVLDLNMSLAVAKERAHQKRSQKKAPSMDWSKRREVFSSL	4	16	16	5	2
CL5211Contig1	DECR2	Peroxisomal 2,4-dienoyl-CoA reductase	110	13239.5	16	827.469	278.466	A0A8J0TJC8	1.67692e+17	MAMSELPTLDLPPEDVDTDDCLLAYNYLYSPTLLKGRVAFITGGGSGIGFRIAEIFMRHGCDTIIVSRNLQRVSEAAEKLKVATGQRCLPLSGDVRDPQSLNAAVEEALRTFSRVDILVNNAAGNFLCPASSLSLNAFKTVIDIDTVGTFNASKILFERFFRDNGGVIVNITATLSFRGQVLQVHAGSAKAAIDAMTKHLAVEWGPSRVRVNSLAPGPISGTEGMRRLGGAAAEAAGIWSIIPLQRKGNKTEIAHGALFLASPLASYVSGTTLVMDGGSWLTSPNHLAPSMGTRPSPHL	4	16	16	5	2
dsrrswapns_comp202849_c0_seq2	RMDN1	Regulator of microtubule dynamics protein 1	88	21336.6	27	790.244	270.282	A0A8J0VM22	1.62764e+17	MMAGGKIALLERGIILSSVAYLAFETYKWKRGQTVVHASIKVEDIVEQADYLYGSGETIKLYELLSQYKDRNDAELLWRLARAARDMALLSTTPRDEKKRLVYESFDCAKKALEVDELCWAAHKWYSICLSNVGDYEGIKTKIGNAYIVKEHLERAKELNPKDATTIHIIGVWCYMFADLPWYQVKIASALFGTPPSATFEEALTYFLQAEEVDPHFYSTNLLFLGKTYLKLKNKSLALDWLTKAKDFPARSDEDIEVQKEATDLLKSLGEKI	4	16	16	5	2
CL8620Contig1	MRPL4	39S ribosomal protein L4, mitochondrial	95	17369	22	789.5	270.117	A9JS31	1.62664e+17	MILRGFLLGSGRRLLCTISCESAVPPNLILPPGLKDGPCKIQRPPVDLSQPVIRPCKIPVPSHLSPKPVWLDSLKHPDDQQLGLVHLHPDVFTVPPRIDILHQVITWQRNFKRISYAKVKTRAEVRGGGKKPRQQKGSGRSRQGSIRSPLWRGGGVAHGPRGPTSYYYMMPMKLRVLGLKIALTTKLAQDDLHIIDSLEISTPDPQYLIDLVNHRQWGDSVLIVDVNENLPENIFNATINLKKINVIPATGLNVFSMLKHDTVVLTVAAVDFLEEKLLWHDSRYTALYPFRLPYSDFP	4	16	16	5	2
CL518Contig2	UBE2D2	Ubiquitin-conjugating enzyme E2 D2	13	3815.53	5	763.106	264.23	P62840	1.59119e+17	MALKRIHKELNDLARDPPAQCSAGPVGDDMFHWQATIMGPNDSPYQGGVFFLTIHFPTDYPFKPPKVAFTTRIYHPNINSNGSICLDILRSQWSPALTISKVLLSICSLLCDPNPDDPLVPEIARIYKTDREKYNRIAREWTQKYAM	4	16	16	5	2
CL14333Contig1	MRPL22	39S ribosomal protein L22, mitochondrial	90	16852.3	23	732.709	257.36	A0A8J1MJS6	1.54982e+17	MAASITASVWGTLLKIQRGLSASGCLPQSCIHTSAVLEGSRHWEMKNRIVYPPQLPGEPRRPAEIYHCRKQIKYSKDKMWYLAKLIQGMSIDQAIAQLEFNDKKGAKIMKEVLLEAQDLAVRNHNVEYKSNLYVADSFSNKGKYLKRIRYHGRGMFGIMDKVYCHYFVKLVEGPPPPKEEKVTGFQQAKEYVQQLRNRTITHGL	4	16	16	5	2
CL734Contig1	MRPS7	28S ribosomal protein S7, mitochondrial	85	15210.4	21	724.305	255.443	Q6DDY9	1.53828e+17	MAAPTGKLLVHRIRAGLTCLTQVRWSRYSPQYLDPETDKQVYSRPLEELSEQERTERELKIVRPIKAAPSNVTSSVFSDPTISKFTNMMMKGGNKNLSRSIMNQTLEQIKRTQLEKYYKAPEEERASIECNPYTIFHQALHNCQPIIGLTSILRGGKSYQVPTPLKENRRRFLAMKWLITECRDNKHRRTLMYEKLSQALLDAYQMQGEVVKKKHELHKMAEANRAFAHFRWW	4	16	16	5	2
CL3999Contig3	TIMM10	Mitochondrial import inner membrane translocase subunit Tim10	81	8362.34	12	696.862	249.128	Q4QR62	1.50025e+17	MDPVKAQQLAAELEVEMMADMYNSLLRMTGACHKKCVPPHYKEAELSKGESVCLDRCVSKYLDIHERMGKKLTELSLQDEELMKKMQQGVTST	4	16	16	5	2
CL9797Contig1	NUDT9	ADP-ribose pyrophosphatase, mitochondrial	109	15090.7	22	685.941	246.591	A0A8J0TVD4	1.48497e+17	MAAHVKALTSPYPGSQVQRTPVPPEKICWQVDWPEYDPVDYTAPYVLTNPPWADPPLGSEGFSPKFNALDGAVQRQSLQDTYSVEKGVPRNPVGRTGVKGRGLLGRWGPNHAADPIITRWKQDSDGRRVTDVNTGKPILQFVAIQRKDCGQWAIPGGMVDPGELVTATLRREFCEEALNSLEGTGDQTENEKKIQELFSQEHLLIYKGYVDDPRNTDNSWMETQAVNYHDETGHLLNQLRLEAGDDAGKVQWVDVSSECSLYANHASFILILAHKRGAHW	4	16	16	5	2
CL4002Contig2	CHCHD3	Coiled-coil-helix-coiled-coil-helix domain-containing protein 3, mitochondrial	90	16638.7	25	665.548	241.814	Q7ZYP1	1.4562e+17	MGGSGSTRRVSFEADENDNITVVKGIRLSDNVINRMREPSAPVPRPQPLPPQPKLPTAEPVSPSYTVDEEELRRKIAHELALEQARRQSENQKRLEHEKLIVQEEIGKAIERERNASNEQLTRAVLREKAASEDERLKAKTFAKKLNEKESELKRLDVYYKDQLSRLEERSAQFYKVTTEQYQKAASEVEARFKRYEAHPVCADLQAKILHCYQQNPQQSLGCSSLASQYMHCVNSAKQSLLGRGG	4	16	16	5	2
dsrrswapns_comp215091_c0_seq4	POLDIP3	Polymerase delta-interacting protein 3	81	19878.1	30	662.603	241.12	Q566H6	1.45203e+17	MADVSLDELIRKRGAGSGMYSRINSRAGIGNNMRSRLQLPTSHRPVTTSFQRTFDALQKIGVTDARMKLGVKDAREKLIAKDARFRITGKVQDARQMLNSRKQHGGENPAKVMDAREKLSLKRSAPSVAITPAVTSGSSTINLTKTIQIPQQKGSNTHLAQSLKGMRINVVNNKPTKQEHTSLSRRLPSRLEEEDEEEDEELELSSISAKQMKLTATNTLQKRALPLTKVVQNDTYTAPVVAQTASPPSPLLRTKTLTNMSRTLVTKEDKAPLQLASTEPVLSPLEGTKMTVKNLHPRVTEEDIVELFCVCGALKRARLLSPGVAEVVFVRKDDAVGAYKKYNNRYLDGQPMKCNLHLNGSVITSDQPILLLQKVTSLSCKTGQEGFTGGPSGPK	4	16	16	5	2
CL1763Contig1	RAB18	Ras-related protein Rab-18	64	13101.4	20	655.07	239.34	Q6GM52	1.44131e+17	MEEDILTTLKILIIGESGVGKSSLLLRFTDDTFDPELAATIGVDFKVKTISVDGNNAKLAIWDTAGQERFRTLTPSYYRGAQGVILVYDVARRDTFTRLDNWLNELETYCTRNDIVKMLVGNKIDKENREVDRNEGLKFARKHSMLFIEASAKTRDGVQCAFEELVEKIIQTPGLWESETNNRGVRLSSEDGGGRGGSCGGYCSVL	4	16	16	5	2
CL2332Contig1	LSM14A	Protein LSM14 homolog A	93	18080.6	28	645.736	237.124	A0A8M2	1.42796e+17	MSGGTPYIGSKISLISKAEIRYEGILYTIDTENSTVALAKVRSFGTEDRPTDRPIPPRDEIFEYIIFRGSDIKDLTVCEPPKPQCSLPQDPAIVQSSLGSSSASSFQSVSSYGPFGRMPAYSQFNTGPLVGPQFGAVGVGSSLTSFGAETTSSTSLPPSSAVGTSFTQEARTLKTQSSQGQSSSPLDSLRKSPNIEQAVQTAAAPHAPSTATVGRRSPVLSRPVPSSIQKTAESPEQRKGELHKMQRPDIDQLKNDKNDPSKRQPVLSALQPRRGRGGNRGGRGRFGVRRDGPMKFEKDFDFESANAQFNKEEIDREFHNKLKIKDDKPEKPVNGEDKTDSVVDTQNSEGNAEEEEVLAGGVCYYDKTKSFFDNISCDDNRDRRQTWAEERRINVETFGLPLRSNRGRGGFRGRGGGMGFRGGRGRGGERRGAPGGGGFGPARGFRGGFRGGRGGREFADYEYRKDNKVAA	4	16	16	5	2
CL12887Contig1	GLOD5	Glyoxalase domain-containing protein 5	47	6769.21	11	615.383	229.84	Q4KLB0	1.38409e+17	MLPLCRLLSRRAQVPSHLSRCLSDSRPPFRIQRLDHLVLTVRNLDKTIKFYTKVLGMEATTFKGGRKALSFGIQKINLHETGKEFEPKASLPTPGSADLCLITETPLTTVVQHLKVCGVPIEEGPVSRTGAVGEITSVYLRDPDHNLIEVSNYESNDKKN	4	16	16	5	2
CL9018Contig1	DCPS	m7GpppX diphosphatase	105	17496.2	29	603.317	226.909	Q4KLD2	1.36645e+17	MAHTGEKRKRENEEENNGNVSTNAEANVQHPLSGFELKAVLRESARDKTIFLHGKVSSGSENCNDAVIILEKTPFQMDTVSSLLKNDPELKLQLKNDIYGVYHLSPSPELNEIKTTVICPASEKHIKKYLQQEVYVIHETEDDYKAITLPYIESQSFSIQWVYNILEKKAEAERIVYENPDPTNGFVLIPDFKWNQKQVEDLYLIAICHQRGIRSLRDLTVDHLPLLKNILEEGKEAILKRYSIHGNKLRIYLHYQPSYYHLHVHFTVLGHDAPGSSVERAHLLCDVIQNIESNPQYYKTRTLTFALREDEALLKKFKELRDI	4	16	16	5	2
CL2782Contig3	RAP1B	Ras-related protein Rap-1b	46	9639.03	16	602.439	226.695	Q7ZXH7	1.36516e+17	MREYKLVVLGSGGVGKSALTVQFVQGIFVEKYDPTIEDSYRKQVEVDGQQCMLEILDTAGTEQFTAMRDLYMKNGQGFALVYSITAQSTFNDLQDLREQILRVKDTDDVPMILVGNKCDLEDERVVGKEQGQNLARQWNNCAFLESSAKSKINVNEIFYDLVRQINRKTPVPGKARKKSTCHLL	4	16	16	5	2
CL7Contig18	CBWD2	COBW domain-containing protein 2	89	18022.1	30	600.737	226.279	A0A8J1M5I7	1.36265e+17	MEDEEDCPELVPITDITQDEKKIPVTIITGYLGAGKTTLLNYILTEQHNKRIAVIINEFGEGSAVEKSLAISQAGELYEEWLELRNGCLCCSVKDNGLKAIENLMQKKGKFDYILLETTGLADPGAVASMFWVDAELGSDIYLDGIVSVVDAKYALQHIQEEKPEGLINEAARQVALADVLIINKTDLVSEEKLDAVRSAVSFINGFVKILETQRSRVDLMDILDLHAFDSLSGRSLQDKLVTSTGHPHLDKSIVTVTFEVPGSISEENLNLFIQNLLWEKNVINMTGNAMEVIRLKGLVSVTDKPQQVILQGVHELYDLEETQISWQDSNDSRVNRMVFIGRHLDKKILVQLFRSAMKS	4	16	16	5	2
CL1Contig1457	TAF15	TATA-binding protein-associated factor 2N	106	15361.6	26	590.831	223.854	Q66J39	1.34805e+17	MSSGVNINKAQIPPIDGDTVAPFSRSPEDPSSYGGHGGGQQPQSYPGYGNQGNQNSGQPAQAYSGYGQTAEQSSYGGYSSGYGQSHSGFGQPLQGQSSSGHDNQQSYGNYGQQGADSKGGYGGRLDTSSSEQKYPQQDSYGQKQQLGYGETPQQGSYDQPGYGQKPRSAYGEQSQQGRNDKTGGYEQQQSYQSRKEGYGHSSQEDDRGDSGRYGGGRGRGGFDSERRGYPGGMSGGDRGGSKNFGGPKDFGSKQDNDDKDNADNNTIFVQGLGEDVSEEQISDFFKQIGIIKINKKTGKPMINLYADKETGKSKGEATVSFDDPPSAKAAIEWFDGKTFLGNAIKVSFATRRPEFMRGGGGGAEGGGGRRGGGHRGGGFGGRGSFRGGSGGPQNGDWVCPNPSCGNVNFARRDSCNKCSEPRPEDSRHGGDRGRGGYGGDRGYRGRGRGGDRGGGYGGKMGGRNDYRSDQRNRPY	4	16	16	5	2
CL106Contig15	COQ5	2-methoxy-6-polyprenyl-1,4-benzoquinol methylase, mitochondrial	85	17551.1	30	585.037	222.429	Q4V7R3	1.33947e+17	MAHMRSVLRGRLCGMREILRCQKASYTEASRKETHFGFQAVSEEEKRERVYKVFENVAHNYDIMNDAMSLGVHRFWKDWLLQLMKPTPGMQLLDMAGGTGDISFRFINYIRAQREKWIRQELKFQQDLSWPDISKTYQNKEEGSLMGSRAVICDINKEMLKVGLQKSLRLGYSEGLSWVAGDAEELPFGDDKFDVYTIAFGIRNVTHIEQALQEAYRVLKPGGRFLCLEFSHVNNPLLSKIYDVYSFQVIPVLGEVIAKDWKSYQYLVESIRRFPSQEEFKAMIEDAGFSKVNYHNLTSGVVAVHSGFKL	4	16	16	5	2
CL2083Contig3	ANP32A	ANP32A protein	75	9895.14	17	582.067	221.697	Q6PAF6	1.33506e+17	MDMKKRIHLELRNRTPADVKELVLDNCRSKEGKIEGLTDEFEGLEFLSTINVCLSSIANLPKLNKLKKLELSDNNISGGLEVLAEKCPNLTHLNLSGNRIKDLSTIEPLKKLEHLKSLDLFNCEVTNLNDYRENLFKLLPQLTYLDGYDRDDKEAPDSDAEGYVEGLDDDEDDEDEDDYDEDVPPGEEGEDDDDEEEGEEEEVSGEEEEDEDASREGEEDEGDEEAEHGEKRKRDQDDEGEDDD	4	16	16	5	2
CL9001Contig1	DTD1	D-tyrosyl-tRNA(Tyr) deacylase 1	67	8448.53	15	563.235	217.021	Q6DEC9	1.3069e+17	MRAVIQRVTKASVTVGDEQISSIGRGICVLLGISVEDTQKDIEYMVRKILNLRLFTDESGKPWCKSVMDKQYEVLCVSQFTLQCVLKGNKPDYHMAMPSEQAEPFYNNFLQHMRKAYKPELIKDGKFGAYMQLNIQNDGPVTIELEPPASTADPKLLSKLEKQQQRKEKTRTKTQSESSREKSVPRSKDDPSASSGAEGDVSSEREP	4	16	16	5	2
dsrrswapns_comp193883_c0_seq2	TMEM159	Promethin	5	1650.4	3	550.133	213.736	Q68F33	1.28712e+17	MASAENLYQEKMQELQKQMNKVMQTINNHSKVEAFLNSPFGQYLDQHPFVTLSLLVFISLSAVPVGIFLTLIAGTAIAVCLAVLIIEGIVISVGGIALLCILCGLAVMSLGVAAVLCVSYVAGSSVLNYIHAYRVTVGTRGRSGPISLNHETTTAEKSYRSS	4	16	16	5	2
CL4458Contig3	POLR2K	DNA-directed RNA polymerases I, II, and III subunit RPABC4	9	2599.02	5	519.804	206.023	Q6GQI6	1.24067e+17	MEGQKDAPPPKQQPMIYICGECHTENEIKARDPIRCRECGYRIMYKKRTKRLVVFDAR	4	16	16	5	2
CL675Contig1	FUS	RNA-binding protein FUS	72	19274.6	38	507.226	202.779	A0A8J0U6I8	1.22113e+17	MATNDYSQQASQGYGAYPSQPSQGYGQQQGSQTYGQQGYSGYSQSAGGSSYGQSGYSSAYGQDQSSGYSSQSAPQQGYGSGSYGNSQSSQSSYGSGQPQQPSSYSSYSQQPPASSNTGSYGGSSQSPSYQQQQSGGYGQQASGGYGSQQSSYGGQQQSSYGSQQGQSSYGSQQQQPSSYGQQQSSYNQPQGYSQQQTQYSGGGGEVSKTGGYNQDSPSMGSGSYGGGSDQGGYGGQDSRGGRGRGGFGGRGGGGFDSRGRGTRGGRGGMGGGERGGFSKFGGPHEGGGPPRNEMAEQDNSDNNTIFVQGLGENVTVESVADYFKQIGIIKINKKTGQPMINLYTDRETGKLKGEATVSFDDPPSAKAAIDWFDGKEFSGNPIKVSFATRRADFNSRGGGNGRGRGRGGPMGRGGFGGPPGGSSSRGGSGGYPSGGGGQQRAGDWKCPNPGCENMNFSWRNECNQCKAPKPEGPGGPGGSSMGGGFGDERRGGRGGFDRGGFRGRGGDRGGFRGGRGGDRGGFGPGKMDSRGDRQDRRDRPY	4	16	16	5	2
CL1749Contig3	RAB27B	Ras-related protein Rab-27B	74	11356.2	23	493.748	199.27	Q6DE89	1.2e+17	MTDGDYDYLIKLLALGDSGVGKTTFLYRYTDNKFNPKFITTVGIDFREKRVIYSNAGPGGTPGKTFKVHLQLWDTAGQERFRSLTTAFFRDAMGFLLMFDLTSQQSFLNVRNWMSQLQANAYCENPDIVLIGNKADLSDQREVNERQAKELADKYGIPYFETSAASGKDVEKSVDTLLDLIMKRMEQCVDKTQVPDAVNGGTSGKLDEAKPEGRKCAC	4	16	16	5	2
CL74Contig20	RTN4	Putative uncharacterized protein RTN4 (Fragment)	250	27901.5	57	489.5	198.157	Q6JRV8	1.1933e+17	MEAQSSDISSSHEPGDTKPWEDLDDVLDLTGGAGQFSPTFPVSYPARHMEEKEEENEDEEEDEKSWKESLEASPVLEDPGSTSGSSPTPHSPPEPSAPTEEPERPPATCTAPSSSLAYTYLAQRLRKEDENLFPLPAASAHLMHLSADKIMEPSSTVSTGQEDFASVLLQSTASLSSLPSLSSKEHVQTVAFSTGLAANEALQEPTDNTYSASRSLIDTLETKALDQFKEEVIFSDKGYVVEHPTSQQETISEEHAKLYSQSAKEMFSGMLQSVAPPHEEFTDIKEVDYQYVDFKPFISSNSRDIGYEVKDVAEKLHVGRLNLESTAKHEEKSSEEKEMDISDDISPLTPEVLSDSTDYEMFATVEHSYPFSLGGSRVAGNKTDEKKIEDFEAQKTSVGFGLKVATVNPFYDESAQESEYVTTGATRVQVSTKAEGPTPDIVQEAYESEAYDTGISKLNYEPNIDLVQTAATSMQEKVSPTAQVPALLEDSVSSPVLPDIVMEAPLASTLCLETMALKPDISPVRIEPPARDEKTKAEPEKPPSYEEAVTEVLQDQGPAAAADLGDSKQGAVVKEAEAPYISPYISIACDLIKGTQSAASDFTEFSKFKQHEFDSQFMEPSDESSPDSELSEPSYKQWDSEVVRKETFTIKTESAMAQSFVIPEQKPGIDQKSEESSPSKPYLASFQPEIYVSKATDLFAKGLDTEISIPQERHLHMEEFDEGLYSSKLPGSKYSPVSESPEFRLSPEELTSKHEEIQTHIAKHPEDKLQKNKDKLDFLPENIEFTPIVQKADDFGKAASATHGGVDTTAKGASEVHEEKVTKPEPPSKKDEVSKLPKKESKAPSSTVPSSDFRNSVVDLIYWRDIKRSGVVFGASLFLLLSLSVFSIVSVLAYIALALLSVTISFRIYKGVLQAIQKSEEGHPFRSILESNLALPEDVVQKHCTVALNQVNRTVAELRRLFLVEDLVDSLKFAVLMWVFTYIGALFNGLTLLIVALISLFSIPVIYERHQTQVDHYLALINKNLKNTSDLILAKVPGLKRKSE	4	16	16	5	2
CL3276Contig1	PDK1	[Pyruvate dehydrogenase [lipoamide]] kinase isozyme 1, mitochondrial	135	22219.4	47	472.753	193.737	Q6IR88	1.16668e+17	MRLLRALMRSAPLSSRNTPSLVDFYSKFSPSPLSMKQFLDFGSVNACEKTSFIFLRHELPVRLANIMKEINLLPDNLLKMPSIKLVQSWYVQSFQEIIDFKDTNAEDLNTVQKFTDTVITIRNRHNDVIPTMAQGVVEFKDSFGVDPVTSQNVQYFLDRFYMSRISIRMLLNQHTLLFGGEVKVNPAHPKHIGSIDPACNVVDVVKDGYENAKHLCDLYYMSSPELELTEFNAKSPGQPIQVVYVPSHLYHMVFELFKNAMRATMEFQADKGVYPPIKVHVVLGSEDLTVKLSDRGGGVPLRKIERLFNYMYSTAPLPRMETSRATPLAGFGYGLPISRLYAKYFQGDLKLYSLEGYGTDAVIYFKALSTESVERLPVYNKSAWKHYKTNHEADDWCVPSSEPKDMTTFRSN	4	16	16	5	2
CL8545Contig1	PGLS	6-phosphogluconolactonase	61	8931.27	20	446.563	186.712	A0A8J0QGJ1	1.12438e+17	MSSSRQICVFPSPAELALSLSQLLVHESQGTCSFRLALSGGSLVQLLSRELPKTAGLNTAGWKVAFCDERLVPFSDPESTYGEYKRQLVPHGLLSESQFVTIDPALPVEEAAVDYTKKLRELFPDDGLPAFDLLILGIGPDGHTASLFPGHPLLQVTDKVVAPISDSPKPPPQRITLTLPVINAAKTVVFVATGEGKATILKRILQEEESDPLPAARVSPVRGKLLWFVDEPAARELTCPVEKHSVL	4	16	16	5	2
CL9678Contig1	MRPL47	39S ribosomal protein L47, mitochondrial	94	13237.8	30	441.26	185.271	A0A8J0VD10	1.1157e+17	MAASTVGRVLSGCKHLWAGQGVQWLRRPAGRTLCGYSSLIFSGLGRDPSERQLLQQCTSFHSSSVRNGLDEFFDDPKNWGEKSVKSGDAWTAKQLRGKSNEDLHKLWYVLLKEKNMLLTLEQESKRQRLPMPSPERLSKVGKAMRRLDTVITEREDSLRLLQTGQEKPIPGDWRKDCFGETTWYNYKEWPMPWFMNRGYKKKNFFSLPYVNHFIRLKLEKKLRSAARRNKAEKQKQLDLEGRFPRLANTSK	4	16	16	5	2
CL2973Contig1	MAD2L1	Mitotic spindle assembly checkpoint protein MAD2A	40	7482.07	17	440.122	184.962	P79935	1.11384e+17	MAGQLTREGITLKGSAEIVSEFFFCGINSILYQRGIYPSETFTRIQKYGLTLLVSTDPALKEYLNKVTDQLKDWLYKCQVQKLVVVITSIDSNEILERWQFDIECDKTVKDGIVREKSQKVIQEEIRSVIRQITATVTFLPLLETACAFDLLIYTDKDLEVPEKWEESGPQFVSNSEEVRLRSFTTTIHKVNSMVAYKKIDTF	4	16	16	5	2
CL11403Contig1	MRPL53	39S ribosomal protein L53, mitochondrial	21	4269.93	10	426.993	181.367	Q66IS0	1.09219e+17	MAAVGASELLLKSVKSIAVRFCPFEPNVRHVREFVEKINSKKIRSTNANCDIAVDIRHDRSEPCVDVLFADGERLVIKGSNVTSKEMLLALNVKCASKDQQAKDSGRK	4	16	16	5	2
CL4898Contig3	EIF2B2	Translation initiation factor eIF-2B subunit beta	132	11021.6	26	423.908	180.516	A0A1L8F992	1.08707e+17	MPGITEKESELSERIEAFVAELKRGGGRPSSDETARETVGLLRRIIAQARWGNAGELMEIIRREGRRMTAAQPSETTVGNMVRRVLKLIREEYGRLHGFSEENDQQESLHRLVTVEKLSDDFNTPLPLLKANVIEAVNELLIELEGTTDNIAIQAKEHIHSNEVIMTIGRSRTVQLFLEEAARKRKFHVIVAECAPFCQGHEMAASLSKAGIETTVIPDAAIFAVMSRVNKVIIGTKTILANGSLRAVSGTHTLALAAKHHSTPLIVCAPMFKLSPQFPNEEDSFHKFVSPQEVLPFSEGEILSQVSAYCPIFDHVPPELITLFISNIGGNAPSYIYRLMSELYHPSDHEL	4	16	16	5	2
dsrrswapns_comp201761_c0_seq1	LACTB2	Beta-lactamase-like protein 2	58	9104.19	22	413.827	177.723	Q5XGR8	1.07025e+17	MSLSVLPRLEQLSSRVVRVLGCNPGPMTLQGTNTYLVGTGSRRILIDTGEPAVPEYISCLKQALIEFNTSIQEIIVTHWHVDHVGGIADISRDIMKGCNFSINKLPRNPHQEEVIADHKYNYLKDGDIITTEGATLRVLYTPGHTDDHMALELLEENAIFSGDCILGEGTAVFEDLYDYMKSLEKLLEMKADKIYPGHGPVVLGARAKIQEYISHRHAREQQILQALQENRGKSFTSMDLVKIVYKDTPEYLHKAAEFNLTHHLQKLKKEGKISEEQSPTVRWRSNL	4	16	16	5	2
CL11930Contig1	GPX3	Glutathione peroxidase 3	38	7025.8	17	413.282	177.571	A0A8J0PX46	1.06933e+17	MGLKLRGLLMLPCFLAAFINAQNEVDQKSVDCYNSDNSAEGSIYDYGATTIDGSRFIPFKEYQGKYLLFVNVATFUGLTMQYPELNALHEELKSDNFVILGFPCNQFGLQEPGRNEEIPLGLKYVRPGTNFVPNFQLFEKKDVNGWKEQKFYTFLKNSCPPVGDTFGNPPFRLNWEPLKVNDIKWNFEKFLVGPDGHAVKRWHPRTSVAQVRRDVVSYIKLQQGTQRLLMLGLEQK	4	16	16	5	2
CL5886Contig1	SNX6	Sorting nexin-6	70	15458.3	38	406.797	175.76	Q6DE29	1.05843e+17	MQEGLDDGPDFLSEEDRAPRAINVDLQPDATLQVDISDALSERDKVKFTVHTKSSLPNFKQNEFSVVRQHEEFIWLHDSFVENEEYAGYIIPPAPPRPDFDASREKLQKLGEGEGSMTKEEFTKMKQELEAEYLAIFKKTVAMHEVFLCRVAAHPILRKDLNFHVFLEYNQDLSVRGKNKKEKLEDFFKSVVKSADGVIVSGTKDVDDFFDHERTFLVEYHNRVKDSTAKSDKMTRSHKSTADDYNRIGSSMYTLGTQDNSDICKFFLRVSELFDKTRKIESRVAADEDLKLSDLLKYYLRESQAAKDLLYRRSRSLVDYENANKALDKARAKNKDVLAAETTQQLSCQKFEKISESAKQELMDFKTRRVAAFRKNLVELAELELKHAKGNLQLLQSCLAVLNGRP	4	16	16	5	2
CL12206Contig1	FXN	Frataxin, mitochondrial	26	5533.48	14	395.249	172.51	A0A1L8HY60	1.03886e+17	MYAHGISCYFRKLATSVPRPLHADRMWRPVRILARKVTVPHQTRTASHCMLPCTWQHLQATGSSSTIQTLQCFSHLLDLTTRNTPLLYSRNAGTLSNSSSLDETTYEKLAEETLDSLAEFFEDLADQPFTPDDFDVSFGNGVLTIKLGGDTGTYVINKQTPNKQIWLSSPTSGPKRYDWTGRTWIYSHDGVALHELLAKELSVVLKNKIDLSNLLHSNGNLK	4	16	16	5	2
CL14568Contig1	KCTD14	BTB/POZ domain-containing protein KCTD14	76	8561.87	22	389.176	170.788	A0A1L8HB35	1.02848e+17	MSVSGKQLSNSPQGLSPIVQLNIGGEIYTTTLSTLKRCSGSKLFDLFNGQPKLRTDSEGRFFIDRDGKYFRYILEYLRTNQVPTEFVKEVYKEALFYDIEPLVKILEESPVIFGEIVGKKQFLARVPNYSENIEVIIRIARAEVVASRYSNVIVCVARTEDDVGKCHDAFNSLHMDKESVVKFGPWKASPGISDLLDCIKADIEQKGYNVTYMTYVADKGFLSKSYDYFYKFVFTWW	4	16	16	5	2
CL1629Contig1	CHCHD2	Coiled-coil-helix-coiled-coil-helix domain-containing protein 2, mitochondrial	27	2719.14	7	388.449	170.581	Q6GPA2	1.02724e+17	MPRGSRSRTSRVAPPARAPVMRSAPPPAAHPPAPVAPAPSALGPAAAPRQPGLMAQMATTAAGVAVGSAVGHTIGHAITGGFGGGSSAEPARADITYQEPAQPMYPQQQQSQYTPCQYEMKQFLECAQNQSDLKLCEGFGEVLKQCRFANGL	4	16	16	5	2
CL11222Contig1	MRPL16	39S ribosomal protein L16, mitochondrial	67	6076.63	16	379.789	168.107	Q0IH18	1.01234e+17	MVLMLSNRANVAGRLFLSGCLENTHRAVTVGLRTFDIPPDYSGVSIRDKPKLRFVNKVPDLVKVNKEPKNLKDIRGPAKEGQEFEEGEYGIVALGGGYLHWGHYEMMRLTLNRALSPRTIFSRWLVAPPHKPVTRKGLGQRMGGGKGAVDHYVTPVKADQLILEVGGRCEFQEVQPILSQVAKKLPFPAQAVSKETLKKARQEVEDRELNNQNPWTFSRLATRNMMGCRKWISAFDIRNKGRYWGKRCLSKRV	4	16	16	5	2
CL10315Contig1	RNASEH2B	RNASEH2B protein (Fragment)	70	8334.54	22	378.843	167.835	Q5HZP1	1.0107e+17	MVSRRKAPRSGQSEQWVLLAPESLSGDAKNLSDETVFVKLRAPFADKGAMFLFINSGQQICEVKAFHEEYRSWFIGQTVQQDGRLLIATPIDPLFLVLPYLIKADKEQGKFQPVEQIVVDEEFPSCGMLLQCTPVAKSLHHVTEEKEIGSKKFHKYSKEKALVWLKKKVDQTVKVLKSSKVCVGGGVQSATFIRSTQGSDVKEEDYTRYAHGLISEYLTEDLREDLSKYLGLPDLSSPTPEPPVKKRRVSDAPVEADEDYTKYNSDNKSRKSNSKMTAAQKSLAKVDKSGMKNISAFFSPKAKAAK	4	16	16	5	2
CL171Contig9	CAST	Calpastatin	46	25738.6	68	378.509	167.739	Q9I9C1	1.01012e+17	MTDADLVDEFSRDFELSCSPPIQTMPTVKPKETPKGDKAKPEVVVASSASAVKAAAAPSAAAGMDSALDELLGTLEGPDVTVPESPVYTGPEVMETSTSEYREELGKREGSIPPAYRHLLDGKVDGKVAPPPPPEEEPMTDDQLIDEFSMDFSCSESSPKEQAPAVEPKVSSKDKKAEAEVVAASSAAVKAAPTPSKAPAPSADPLDALAGTLGVRKEDPSDKKPTVDKVKEGTPGKEKKEKFGEDERTIHPDRRLKEVKDKDGKPLLPKPEESPKPMSEADLLDALTEGFVTSPATPAAPLQSSLKKGPGSEDVVSCSKASAVKSGAPQPAASDIEIPEDAQDLLAGSLGQREVDPDENKLAVDLVKGYGLCSMV	4	16	16	5	2
CL23Contig14	YKT6	YKT6 v-SNARE protein	48	8275.78	22	376.172	167.067	Q32N70	1.00608e+17	MKLYSLSVLYKGENKVHLLKSAYDVSSFSFFQRSSVQEFMTFTSQLIVERSDKGSRSSVKEQEYLCHVYVRNDSLAGVVIADNEYPPRVCFTLLEKVLEEFSTQVDRIDWPSGSPATIQYNALDSYLSKYQNPRDADPMSKVQAELDETKIVLHNTMESLLQRGEKLDDLVSKSEVLGTQSKAFYKTARKQNSCCDIM	4	16	16	5	2
CL315Contig6	SEC22B	Vesicle-trafficking protein SEC22b	63	7357.3	20	367.865	164.667	Q7SYR3	9.91623e+16	MVLLTMIARVADGLPLAASMQENEQVKCSYAGRDLQQYQNQAKQLFRKLNEQSPTRCTLEAGAMSFHYLIEKGVCYLVLCEAAFPKKLAFAYLEDLYSEFDEQHGKKVPTVSRPYSFIEFDNYIQKTKKSYIDSRARRNLSSVNTELQDVQRIMVANIEEVLQRGEALSALDSKANNLSTLSKKYRQDAKYLNMRSTYAKLAAVAVFSIMFIVYIRFWWL	4	16	16	5	2
CL11905Contig1	HSD17B8	Estradiol 17-beta-dehydrogenase 8	96	8085.51	22	367.523	164.568	A0A1L8F3J7	9.91026e+16	MAAPCRLKSMLALVTGGGSGIGRAICQRLSVEGASVVIVDLDKAAANASLQTLSRNLSGQEHAAFATDVSQANHVNSLMKKIQGQYSLPPRIAISSAGITKDEFLLRLSEESFDSVLNVNLKGPFLITQAVARAIVASGQNGGSIINIGSIVGKVGNLGQSNYAASKAGVEGLTKSAAKELAKFGIRCNTVLPGFISTPMTDKVPQKVLDKFAGMIPLGRLGDPEDIADVCAFLASDDSKYITGASIEVTGGLFL	4	16	16	5	2
CL7105Contig1	MRPL9	39S ribosomal protein L9, mitochondrial	65	7249.94	20	362.497	163.105	A0A8J1LKZ1	9.82221e+16	MLSLTSRLLLTRGAPELLTCGALCVTPSRGTVMVERWWQVNLPKEGEEPKLHPRRHRIYRVLEDTKHKKKEKMELLLTQTVPKLGGRGDTVCVEKALGRNKLLSQGLAIYPSPENKKMFEDEKRTVNYLQNSHLEIGMKNNVGKWEVTKEIVARNLFKSLGIVAPVEALKIPEEPITQWGEYWCEVTVNGIDTVRVPMSVVNFEKPKTKRYKQWLARQAAESAPEPEP	4	16	16	5	2
TC464740	SRSF3	Serine/arginine-rich splicing factor 3	22	4209.9	12	350.825	159.682	A0A8J1MD62	9.61606e+16	MDGVSGTMHRDSCPLDCKVYVGNLGNNGNKTELERAFGYYGPLRSVWVARNPPGFAFVEFEDLRDAADAVRELDGRTLCGCRVRVELSNGEKRSRNRGPPPSWNRRPRDDHRRRSPPPRRRSPRRRSLSRSRSRSLSRDRRRERSLSRERNNKPSRSFSRSRSRSRSNERK	4	16	16	5	2
CL4903Contig3	MICU1	Calcium uptake protein 1, mitochondrial	112	14663.5	42	349.131	159.182	A0A1L8FJV0	9.58595e+16	MFRLRFLPAVAGLAAVSRRYHGVANHTRSRRRLMMAAFVGATAVSASAGLLWKRANAEAQSSVKLNMRDETSEKEKDPDQAVESSDEEQPQEGKKKKMRVGFRDRKVMEYENRIRAYSTPDKIFRYFATLKVIHESGESEVFMTPQDFVRSITPNEKQPENLGLDQFIIKRYDGKKISQEREKFADEDSIFYSLGECGLISFSDYIFLTTVLSTPQRNFEIAFKMFDLNGDGEVDMEEFEQVQSIIRSQTSMGMRHRDRATTGNTLKTGFSSALTTYFFGADLKGKLTIKNFLEFQRKLQHDVLKLEFERQDPVDGHITERQFGSMLLAYSGVQSKKLTHMLKQLKKRFKDGEGLTFEEVENFFTFLKNINDVDTALSFYHMAGASLDKVTMQQVARTVAKVELSDHVCDVVFALFDCDGNGELSNKEFIAIMKQRLMRGLEKPKDMGFTRLMRAMWKCAQETAWDFAMPKQ	4	16	16	5	2
CL11946Contig1	MRPL14	39S ribosomal protein L14, mitochondrial	90	6189.01	18	343.834	157.613	A0A1L8G711	9.49143e+16	MTLFARGLRLLATQACPALSIQPLCLSAPCAAIQKLTRVRVVDNSTLGSTPYHRPPKCIHVYNKSGVGKVGDRILLAIKGQKKKALIVGHKMPGASMTPRFDSNNVVLIDDNGNPVGTRIKTPIPTSLRKNDGEFSKVLAIAQNFV	4	16	16	5	2
CL3911Contig1	TWF2	Twinfilin-2	91	12992.9	38	341.918	157.043	Q7ZXP0	9.45713e+16	MAHQTGIHATPELKEFFAKARNGSIRLIKVVIEEEQLVLGSHKELKHAWEQDYDALIVPLLDESQPCYILYRLDSQNAQGYEWIFLSWSPDHSPVRLKMLYAATRATVKKEFGGGHIKDEIFGTLKEDVALSGYKKHVSLCAAPAPLTAAERELQEIKINEVKTEISVESKQQTLQGLSFPLRPEAEEAILLLKQKKINYIQLRLDLEKETVDLVHTKHTEIKDLPGRIPQDTARYHFFLYKHSHEGDHLESVVFIYSMPGYKCSIKERMLYSSCKNRLLDSVEQDFQLEIAKKIEIEDGAELTDEFLYDEVHPKQHAFKQAFAKPKGPAGKRGQKRLIKGPGENGEDS	4	16	16	5	2
CL8581Contig1	ELMOD2	ELMO domain-containing protein 2	65	9635.25	29	332.25	154.151	Q6PCG8	9.28295e+16	MISFIWHYFYSNYFRFWLKWVLRQISGKCELQRICDGTKDGASRTHRIEYSLEHSKFKVLRHAINIPEEQVDRYVADIVKEKKIILEKDKRFEINLRICLLQISGYKKLYLDVENLRKQSYDSDNNYHEQQLLELWDLLMPHEKLNNRVTKQWGDIGFQGDDPKTDFRGMGMLGLANLLYFSKHYTEEARLILSHSNHPRLGYSYAIVGINLTEMAYSLLKNGALKSHFYNTVPDFPQMKSFHQLYCYLVYEFDKFWFQEEPESIMQFNQYREKFHDQIKHLLSNERVALTL	4	16	16	5	2
CL20097Contig1	MRPS18C	28S ribosomal protein S18c, mitochondrial	28	3985.17	12	332.098	154.105	A0A1L8HP88	9.28019e+16	MVLFRALHSVGSRHVTPDGRSLWGALAVLRQGNHTLQQVHNDMPQLMENPYKEPPKKCILCGVTVDYKNTQLLSQFISPHTGRIYGRNITGLCGRKQRAISKAIKRAHIMGFMPVTYKDPTFLQDPKICEP	4	16	16	5	2
CL9024Contig1	ASRGL1	Isoaspartyl peptidase/L-asparaginase	93	7927.51	24	330.313	153.568	Q6GM78	9.24784e+16	MKPVIVVHGGAGKIVEELDATYRAGVKRAVLKGYDVLSQGGSALTAVEEAVIVLEDEQIFNAGHGSVLNEKGDIEMDAIIMDGKNLDSGAVSAIRNIANPIKLARLVMEKTDHMLLTCEGATLFAKAQGIPEVPNESLVTERSRKRWMKNLKENSNPVADQIGLGTVGAVAIDCEGNVACATSTGGLTNKMVGRVGDTACIGSGGYADNNVGAVSTTGHGESIMKVILARLILHHMEQGKSPEEAADAGLNYMKSRVGGIGGVIIVNSSGDWTAKFSTNQMSWAAVKDDQLHIGIYHGENNVTPLEKAL	4	16	16	5	2
TC438700	CLPTM1	Cleft lip and palate transmembrane protein 1	24	5654.05	18	314.114	148.644	A0A1L8F3I8	8.95132e+16	MEVPGAETQTSVNGTVGSEAAVPPEQPNQQQQQPPPPNAWQVIKGVLFRIFVIWAISSWFRRGSAPQDQATPTGAPRPPSRNLFSKDTLMDLHVYLSEKESFTEFNVTSAVFWEQRDLVYGDWSSGANGDGCYEQYSEIQVPEGVQNNGTFYIHVYLTKSGFHPDPSQKALYRRLATLHTSRMLNKYKRRRFLKTKNLLTGETEADPEMIKRAEDFGPVEIISHWHPNLTINIVDDHTPWVQGSVPPPLDQYVKFDAVSGDYYPILYFNDYWNLQKDYIPINTSVSALPLRITFCPLSLWRWQLYAAQSSRSPWNFLGEELYEQSDEEQDSVKVALLETNPYLLALTITVSIVHSVFEFLAFKNDIQFWNSRQSLEGLSVRSVIFGVFQSLVVLLYILDNETNFVVQVSVGIGLLIDFWKITKVMDVKLDRQNKVAGIFPRLTVKDKSTYVESSTKVYDGLAFRYLSWILFPLLGCYAVYSLLYVEHKGWYSWVLGMLYGFLLTFGFITMTPQLFINYKLKSVAHLPWRMLTYKALNTFIDDLFAFVIKMPMMYRIGCLRDDVVFFIYLYQRWIYRVDPTRVNEFGTSGEAPTPLPAQDGPASLTHGQEVSAPLKPEEDKKKD	4	16	16	5	2
CL4897Contig2	RAB3A	Ras-related protein Rab-3A	60	6889.55	22	313.161	148.351	Q5U507	8.93372e+16	MASATDSRYGQKESSDQNFDYMFKILIIGNSSVGKTSFLFRYADDSFTPAFVSTVGIDFKVKTIYRNDKRIKLQIWDTAGQERYRTITTAYYRGAMGFILMYDITNEESFNAVQDWSTQIKTYSWDNAQVLLVGNKCDMEDERVVSSERGRQLAEHLGFEFFEASAKDNINVKQTFERLVDIICEKMSESLDTADPAVTGAKQGPQLTDQGAPPHQDCAC	4	16	16	5	2
CL2066Contig1	SF1	Splicing factor 1	53	8653.78	28	309.064	147.09	Q7ZWT3	8.85778e+16	MDFSRKRKRSRWNDETPDQKTIIPGMPTVIPPGLSRDQERAYIVQLQIEDLTRKLRTGDLGIPPNPEDRSPSPEPIYNSEGKRLNTREFRTRKKLEEERHNLITEMVGLNPDFKPPADYKPPATRVSDKVMIPQDEYPEINFVGLLIGPRGNTLKNIEKECNAKIMIRGKGSVKEGKVGRKDGQMLPGEDEPLHALVTANTMENVKKAVDQIRNILKQGIETPEDQNDLRKMQLRELARLNGTLREDDNRILRPWQSSEPRSITNTTLCTKCGGAGHIASDCKFTSVTARPGEPQSAQDKARMDKEYLSLMAELGEAPVPSPMGPASVPSHNPVQGGPRPAALTGNTPPMNRPPWMTPDRPFPALHGSPHSFPHHMGNAGNGPPLHHNTGGPHHHWMQPHHSGPHPMGLLHSHPMGLMPPPPPPSGPAPPPPPPSAPSLPPWQQQATGAPPQTGGHLPWHQSSPTTVSGTASLPPWQQGAGSTTSSSAPQLQTTASLVPPLPGVQPPLPPSAPPPPPPPPPGTSGLLYAPPPPPPPPLDPSNYVTMMGMGVPGIPPFSMPPAPPPPPPPQN	4	16	16	5	2
TC423053	SNX2	Sorting nexin-2	21	6751.62	22	306.892	146.42	A0A8J1LIL8	8.81739e+16	MAAEREPPPLGDGRQAECEDLEEGEDLFTSTVSTLESSPSSPEPASLPAEDISTNSNGPKTTEVLLCDDREDLFAEATDEVSLDSPERDLILSSEPSPAITPVTPTSLITPRMETISISAPVIYDRSTDEIEEEANGDAFDLEIGVSDPEKVGDGMNAYMAYRVTTKTSLSMFNKNEFFVRRRFSDFLGLHSKLATKYMHIGYIVPPAPEKSIVGMTKVKVGKEDSSSNEFVEKRRAALERYLQRTVKHPTLLQDPDLRQFLESSELPRAVSTQALSGAGLLRMVNKAADAVNKMTIKMNESDAWFEEKQQQFENLDQQLRKLHGNVESLVCHRKELSANTAAFAKSAAMLGNSEDHTALSRALSQLAEVEEKIDQLHQDQAFADFYLFSELLSDYIRLIAAVKGVFDQRIKCWQKWQDAQVNLQKKQEAEAKLQISNKPDKLQQAKDEIREEIEEWEAKVQQGERDFDQISKTIRKELGRFEKERVRDFKNIIIKYLESLVRTQQQLIKYWEAFLPEAKAIA	4	16	16	5	2
CL21027Contig1	C1ORF123	UPF0587 protein C1orf123	56	5055.42	17	297.378	143.462	A0A8J0V3I8	8.63926e+16	MDSVPLKGGRGSASMVQRCKLCSRENSIDILAASLHPYNAEDSETFKTIVEFECRGLEPIDFQPQAGFAAEGAETGTPFHEINLQEKDWTDYDEKAKESVGIYEVEHRFTKC	4	16	16	5	2
zeinaSSns_comp382111_c0_seq2	CUTA	Protein CutA	24	3270.62	11	297.329	143.446	Q66KY3	8.63834e+16	MHPAFSSLRFWTLLLPGCAFLFYMTPLLLRTVGIRAFTMASDSYVSGSLSAAYVTCPNDTVAKDIARGLVERKLAACVNVIPQITSIYEWKGKLEEDTEVLLMIKTRSSKVSALTEYVRSVHPYEVCEVISLPIEQGNPPYLKWVGDIVPE	4	16	16	5	2
CL8179Contig1	ZMPSTE24	CAAX prenyl protease 1 homolog	80	8253.15	28	294.755	142.64	A0A1L8HFP4	8.58981e+16	MMQMLAELSVESQIFYSVLFFSWIVYTWEAYLSNRQRKIYRTTTHVPAELGNIMDAETFEKSRLYQLDKSTFSFWSGLYSEAEGTLILLLGGIPFLWNVAEQVLYRAGFSAEYEIIHSLVFLLLATLFSTFTGLPWSLYNTFVIEERHGFNQQTLGFFFKDAVKKILVTQCILLPVASLLLYIIKMGGDYFFIYAWLFTLVVSLVLVTIYADYIAPLFDKFTPLPEGDLKEAIENMAKSIDFPLTKVYVVEGSKRSSHSNAYFYGFFKNKRIVLFDTLLEDYSPLNKEGTDDTSGNENTELKSKVKQNLNKKQGCNNQEVLAVLGHELGHWKLGHTVKNIVISQVNSFLCFFLFAVLIGRKELFEAFGFHNTQPTLIGLMIIFQFIFSPYNEVLSFCLTVLSRRFEFQADAFARNLGKAKDLYSALIKLNKDNLGFPVSDWLFSMWHYSHPPLLERLQALKVDKQN	4	16	16	5	2
CL599Contig1	PTBP1	Polypyrimidine tract-binding protein 1	83	7917.53	28	282.769	138.854	Q7ZXB4	8.36177e+16	MEGIVQDITVGTKRGSDELFSCVTNGPFIMSNAAAANGNDSKKFKGDSRSVAVGSRVIHVRKLPGDVTEAEVISLGLPFGKVTNLLMLKGKNQAFLEMNTEEAANTIINYYSNVAPVLRGQPIYIQYSNHKELKTDNSPNQARAQAALQAVNSVVSGTPVLSASAAVVDASIAMSGQSPVLRIIVENLFYPVTLDVLQQIFSKFGTVLKIITFTKNNQFQALLQYGDPMSAQHAKLSLDGQNIYNACCTLRIDFSKLTSLNVKYNNDKSRDYTRPDLPSGDGQPTLDQTIAAFGAPGLISTNPYAGAGFPPAFAIPQGVHGTLTPMALPSAAAAAAAAAGRLGFPGFGIPGNSVLLVSNLNPERVTPQCLFILFGVYGDVHRVKILFNKKENALIQMADGNQAQLAMSHLNGQRLHGKPLRTTVSKHQTVQLPREGQEDQGLTKDYSTSPLHRFKKPGSKNFQNIFPPSATLHLSNIPPSVSEEDLKMLFSNNGYTVKGFKFFQKDRKMALIQMGSVEEAIESLIELHNHDMGENHHLRVSFSKSTI	4	16	16	5	2
CL8674Contig1	DYNLT1	Dynein light chain Tctex-type 1	41	3070.16	11	279.105	137.685	A0A1L8G8P0	8.2914e+16	MDEFQTAEESSFVVDEISNIIKESIESAIGGNAYQHNKVNQWTTNVVEQTLSQLTKLGKPFKYIVTCVIMQKNGAGLHTASSCFWDNATDGSCTVRWENKTMYCIVSAFGLAI	4	16	16	5	2
CL6427Contig1	CCDC58	Coiled-coil domain-containing protein 58	50	3621.55	13	278.581	137.517	Q6GPT7	8.2813e+16	MAAPSEDVSCEDFTEFQEILRVMRTIDDRIVHELNTTLPTVSFAGKIDAGQTCKQLYESLQTAHTSRDKAIKRCIAQTSTAVNILQGERLKDSDNLTLIKLLRKEQSKLKFLKSELNVEEVVNDRSRKVFNERCRLHYKPPKME	4	16	16	5	2
CL1056Contig4	RSL1D1	RSL1D1 protein (Fragment)	26	10266.2	38	270.163	134.81	A9ULY3	8.11826e+16	MAETGGHELDSAQVKKAVQALLAYQKNKGNANSLLLNEHDRISMMLTVWRIPPREQAIRIPLPHAIRPEVCDVCLFTRDEPNMTSEQTEKFYKKLLAQHGIKQISEVIALKRLKKEYKPYEAKRRLLASFDLFLSDARIRRFLPSLLGKHFYKAKREPQSVNLKSNHLAAVLNRFVQGTQLHINNKGCCYSIRVGHTDMKVGDIVENAVAVAKVLAEKLPMKWKNVKILHLKTQTSVSLPIFNSSPANLHELNLSLKKTKNKKEKTNKEKKANKKAKSKSPDSGVTSDATILDEGKSSSAEKSEPDDVEEKIPKLAPI	4	16	16	5	2
CL20134Contig1	DNAJB1	DnaJ homolog subfamily B member 1	62	6389.5	24	266.229	133.534	A0A1L8H2V9	8.04145e+16	MGKDYYKILGLSKGASEEEIKKAYRKQALKYHPDKNKDPGAEDRFKEIAEAYDVLSDPKKREVFDKYGEEGLKGTPGGGGGSSCPNGNYSYTFHGDPHAVFSEFFGGRNPFDSFFGRTDDDMETDDPFAGFGGFGGMGGMGGMGGMGGMGGFPRSAPGRRENIPKKQDPPITRELPVSLEEVFNGCTKKMKISHKRLGPDGRSVRNEDKILTIQVKKGWKEGTKITFPKEGDETPSNIPADIVFVLKDKSHPVFRREGSDVVYTAKISLREALCGCSVNIPTVDNRTIPLTFTDIIRPGTKRRITSEGLPLPKSPDQRGDLIVDFDIRFPERLTASTREMLERVLPA	4	16	16	5	2
CL12957Contig1	POLR2L	DNA-directed RNA polymerases I, II, and III subunit RPABC5	11	2107.85	8	263.481	132.64	Q4V7P3	7.98756e+16	MIIPVRCFTCGKIVGNKWEAYLGLLQAEYTEGDALDALGLKRYCCRRMLLAHVDLIEKLLNYAPLEK	4	16	16	5	2
CL9592Contig1	NAA38	N-alpha-acetyltransferase 38, NatC auxiliary subunit	13	1804.34	7	257.763	130.767	Q6GQ67	7.87477e+16	MAAVLEENGCSRQSSPSAGDSDAEPGDTARHKLESLLNRNMRIEMTDGRSLIGCFLCTDRDCNVILGSAQEFLRPSDSFPVREPRVLGLAMVPGHHIVSIQVELESVTSPQYI	4	16	16	5	2
CL4011Contig1	SCO2	Protein SCO2 homolog, mitochondrial	55	5787.01	23	251.609	128.735	A0A8J0TX57	7.75242e+16	MYVGVRCSFHRALSSLLTRGAVQNVLSRRSPSLSRHVPQSKSFSISSSYNQKQQQQQSVPRSPSVSLRARVTVSCIIGGAALGIWFYLRWEKQEQKKVQQIQQLRTLAVGQGDFSLVDHTGQPRTKSSWRGNWVLLYFGFTHCPDICPDELQKLSSAVSLLDKDPALPHVLPVFISIDPERDSVEAISKYVSEFHPRLLGLTGSPEQVKKVAQEYRVYYSVGPKDEDNDYIVDHTIIIYLLNPDGLFTDYYGRGKTDQEIADSVKSHMQTYTSVFG	4	16	16	5	2
dsrrswapns_comp208898_c2_seq1	LMAN1	Protein ERGIC-53	72	8250.91	33	250.028	128.21	A1L3M9	7.7208e+16	MAVHMQQEQLRVATGLRSLLFLWLLSLVGANEGQAAQDTPHRRFEYKYSFKGPYLVQSDGTVPFWSHSGNAIPSADQIRITPSLKSQKGSVWTKTLANFQNWELEVTFRITGRGRIGADGLAIWFTAAQGLDGDVYGASDSWNGVGIFFDSFDNDGKKNNPAILVVGNNGKLVYDHQNDGSTQALASCLRDFRNKPYPVRAKITYYKKILTVMINSGFTPDKEDYEFCAKVDNMVLPSQGYFGMSAATGGLADDHDVLSFLTFQLTEPGKEAPPPDAEIPKEEKDKYQEEFDNFQQELDKRKEEFQKDHPEANEQPVDDLYESVNEREVRQIFEGQNRIHLEIKQLNRQLDMILDEQRRYVTAVTDEIAKKGTGDGAGGTGHQPQFAPADLNFLLSTQREVIQQMAEMRNSVSETVRLLSGNKPHGSAGYETTQHFNDIKEHLHVVKRDVEHLVHKSLPQDVQKCPDVPPFPSCLTTTHFIVFVAIQTILFFGYIMYRSQQEAAAKKFF	4	16	16	5	2
CL1808Contig1	VAPA	Vesicle-associated membrane protein-associated protein A	31	6165.88	25	246.635	127.08	Q8AVC7	7.65275e+16	MSKHEQILILDPPNDLKFKGPFTDVVTTNLKLRNPSDKKVCFKVKTTAPRRYCVRPNSGTIDPGSTVTVSGQCTYILLFLTYEIDMCSFSFLKLKPLLHGYFKWGISVLK	4	16	16	5	2
CL11424Contig1	MAD1L1	Mitotic spindle assembly checkpoint protein MAD1	157	20129.7	82	245.484	126.695	A0A8J1LQR5	7.62958e+16	MDDSEDNTTVISTLRSFNKFLSQPLEGTAPSLGTSTSTGASLQMQFQQRFLLEDQAAQIRSKSNLIQVEREKMQMELSHKRARIELEKAASTNAKNYEREADRNQGLHTRIKALEEKENEFQNKLQEQNEMIKSYKKTIEAQSKKLLEKEDKLSESNENISVLKGKASELQWKIMNQEMQIKTQETEKQELTEQLEIHRKKLQESNEKMQALHELQAQNADNEQKIKSLEQKLSAQEQDAAIVKSMKSDLTKLPKLERELQQLRDENAYHREMKENNALLKEEVEGLRRAAERFNKMKEDLVGSEIEKEQLVKKLKLWENLEHTTGLNIRTPDDFSRQIMAVQQRELKLKEENMTIHNSARMLETSRQQLQEELLKVQSGFLEEKKRREHQEALVRRLQKRVLLLTKERDGMRAILDSYDSELTPTEHSPQLSRRLKEAEDILQKVQDHNAEMETQLSEALEDAGIQKQKSELLTAELKVLKSQMGSSDQTMSFTNEAMSALRLKIEELEAERGRLEEENKILEMRLESLNLQGCYDPSRTKVIHLSLNPASKAKQQRTDTVRHLQEECDKLREIVRILEGGAQIPDKLEATGSPQSSQELAGLPNDTHYLKSTELKKQVESAELKNQRLREVFQTKIHEFRTACYMLTGYRIDITTENQYRLTSMYGEHKEDNLLFKAQLPQKHCNQQTSTSGAVLLWISRSHVSIIWVIQKSSVSVLG	4	16	16	5	2
CL246Contig10	NOP56	Nucleolar protein 56	98	13989.3	58	241.195	125.256	Q90W60	7.54292e+16	MVLLHVLFEHAAGYALFAVKEVEEVGLLIPQVEETLLNVGKFNNIVKLAAFSPFKSAQSALENVNAISEGVLHEDLKLLLETHMPAKKKKALLGVADAKIGAAIQEELKIPCQTGGAVVEILRGIRLHFHSLVKGLTAQSASKAQLGLGHSYSRAKVKFNVNRVDNMIIQSISLLDQLDKDINTFSMRVREWYGYHFPELIKIVSDNYTYCRMAKFIGNRKELSEEKLEEMEEIVMDSAKAQAVLDASRSSMGMDISPIDLINIESFSSRVISLSEYRKELQEYLRSKMSQVAPSLSALIGEVVGARLISHAGSLTNLAKYPASTVQILGAEKALFRALKTRGNTPKYGLIFHSTFIGRAAMKNKGRISRYLANKCTIASRIDCFSEIPTSVFGDKLREQVEERLAFYETGEVPRKNLDVMKEAQQEATEVVSEVKRKLEKKEKKRKKREKRQLEALAAEEAEEPSQKKTKENGEEDEEPKKKKKKRHSEAEVSENGMEEETSSKKKKKNTEPEEAPQKPKKKKKSKVETES	4	16	16	5	2
CL355Contig11	GATAD2A	Transcriptional repressor p66-alpha	102	12192.9	52	234.479	122.984	Q9PUM7	7.40612e+16	MIKQLKEELRLEEAKLVLLKKLRQSQIQKETAPQKVTSRISGTVIPPPLVRGGQHAPSKQSSQIVMPPLVRGAQPISVSPQQIHNIRQHPSTGPPPLLMAPRASVPSVQMQGQRIIQQGLIRVANVGNTNLLVNIPQASPSLKGSTGTASSLSSANSNDSPASRQAAAKLALRKQLEKTLLEIPPPKPSSPELNFLPSAANNEFIYLVGLEEVVQNLLESQGKISPASSSHEPYICAKCKTDFTSRWRQEKNGTIMCDVCMSSNQKKVLKAEHTTRLKAAFVKALQQEQEIEQRILQQSSSPAQTKAAHSVQHHSLKQSSTPISRGLSGTTRGILHTFPPTTKLSNAATLANRAGKAGDISLNKSNMTGNWKKSPINAGGTLAFVNPGLTVHKSAAVDRQREYLLDMIPSRSISQSSTWK	4	16	16	5	2
CL13714Contig1	HDHD2	Haloacid dehalogenase-like hydrolase domain-containing protein 2	38	3963.52	17	233.148	122.532	A0A1L8I2W1	7.37886e+16	MAARRILKAVLVDLSGTLHVEDTAIPGAQEALKRLREAPVTLRFVTNTTKECKKTLLERLRKLNFDIQEDEIFTSLTAARNLLEQKNVRPMLLVDDSALHDFEGIATHSPNAVLIGLAPEHFNYETMNKAFRLVLDGAPIIAIHKARYYKKKDGLALGPGPFVTGLEYATDTQATVVGKPEKTFFLEALRSTGCSPEEAVMIGDDCRDDVGGAQNTGMLGILVKTGKYRAGDEGKIDPAPYVVCDSFPQAVDHILKNLL	4	16	16	5	2
CL1715Contig3	SERHL2	Serine hydrolase-like protein 2	57	5407.09	24	225.295	119.841	Q7ZX97	7.21682e+16	MSALLKELRFSVPWGQLAAKAWGPSEGRPVLCLHGWLDNANTFDRLIPLLPNDHHFVALDFSGHGLSSHLPEGVRYQHIDYVTDIHRVVTQLGWRQFSIMGHSMGGVVGGLFASVFPELVKKLILLDSYGFFPVNADMIQTHLKKTINYYSRLEGVSAGKLYSPEGALQRLLEANASLTLESGKLLLQRGTKPVEGGVVFSRDIRVTVNNSLPLSTEQCLLMLSKTQAEVNIIMANEGLTADMMRGVYTDVGQALLKGFKESLKERCQVTVVDGNHFVHLNEPEKVANIIFDFLHARSYLQCNL	4	16	16	5	2
CL6772Contig1	SUGT1	Suppressor of G2 allele of SKP1 homolog	83	6525.76	29	225.026	119.748	Q6IP01	7.21123e+16	MTEAGTVPPAISFPDSCIGADPHKSLEELTKAIEEKSDCAEYYCQRAYAQILLQNYNDAVLDAKRSLELQPNNASAFLRKGEAEFHLQNYSSAEESFRKGQMLDTSTPTFPTWIKRCEEKLNVSAEEQLTNNQQASPKYRHDWYQTESQIIITVMIKNVQKNNVHVQLSERELTIDMNLPSGENYSLNLHLLHTILPDQSVLKVLSTKVEIKLKKTEAIRWETLEGKADSQVKHFTPESMHKYPSSSHYTKNWDKLVVEIKEEEKNEKLEGDAALNQLFQQIYSDGNDEVKRAMNKSFMESGGTVLSTNWTDVGKKKVEVNPPDDMEWKKF	4	16	16	5	2
CL10525Contig1	ISOC2	Isochorismatase domain-containing protein 2, mitochondrial	53	3537.22	16	221.076	118.382	Q5PQ71	7.12894e+16	MSSLRRIGKLGERSSVLFLCDMQEKFRKSIVFFPEIVSVAARMLQAAKKLEMPVIITEQHPKGLGPTVPELGADDLKKYTKTSFSMLTPEVEEELQSIPDLRSIVLCGIETQACIMSTALDLLDKGYDVHVVADACSSRSQVDRLFALSRMRQSGAFLTTSEGVLLQLLGDAKHPKFKEVQKIIMEPAPDSGLLSLFRGPNLFST	4	16	16	5	2
CL878Contig2	YTHDF2	YTH domain family protein 2	73	8707.52	40	217.688	117.203	Q6DCK2	7.05794e+16	MSASSLLEPRPKGQGNKVQNGSLHQKDGLNDDEFEPYLHTQERQNNAYTALSDSYLPSYYSPSISFSYSLGEGAWSTGGDPPPTMPYLTSYGQLSNGEPHFLPDAVFGPLGSAPFLGQPGFNFFPSGVDFSAWGNGGNSPGASAPSSGYGGSYAYAPSTLGGAVLEGQASFGGGKAVGSLEQGMGALKLSGEGGGLKAAVGSLPPAAVAPPKQTSWADIASKPAKQSLSKILPPPPTSKHNMEIGTWDNKVSSVSACQTLSPPMLQQTIPNAATAPHAPTRWSAHRNRISEQTQLAPSTAEPHPVLEKLRSVNNYNPKDFDFSLKLGRVFIVKSYSEDDIHRSIKYNIWCSTEHGNKRLDAAYRSLNGKGPLYLLFSVNGSGHFCGVAEMRSAVDYNTCAGVWSQDKWKGRFDVRWLFVKDVPNGQLRHIRLENNDNKPVTNSRDTQEVPLEKARQVLRIIASYKHTTSIFDDFSHYEKRQEEEDSVKKVIKN	4	16	16	5	2
CL8262Contig1	CRYZ	Quinone oxidoreductase	53	4334.23	20	216.712	116.862	Q52L16	7.0374e+16	MASISRVMRAIRVFEFGKADVLKLCTDLPLPSPVENQVLIRVHACGINPVETYIRAGTYARKPTLPYTPGTDVAGVIESVGNDVTSFKRGDRVFATSTITGGYAEYTIASADTVYPLPDVLSFKQGAAIAVPYFTAYRALFSKANGRPGEVVLVHGASGGVGIAACQIARAYGFQVFGTAGTPEGLNLALKNGAHKVFNHKEKDYIDKIQDATGGRGVNIILEMLSNVNLSYDLKLLSAGGRVIIIGCRGPIEINPRDTMAKETSIIGVSLFSATKEDRMETAAALFGGMEAGWLKPLIGPEYPLEKASQAHEDIIQNSGATGKMVFVI	4	16	16	5	2
dsrrswapns_comp213205_c5_seq2	IFT27	Intraflagellar transport protein 27 homolog	54	5597.08	26	215.272	116.358	A0A1L8GP42	7.00708e+16	MVKLSAKCIVAGDTAVGKSTLVQLFRSDGSHFPKNYSMTATVEVSVKTVQIPDTGDSVELFLCDSPGKAIFYEMTEKLWDQPGALCLVFDVTNESSFSSCTKWLQRVRSKTLSPHLPGVLVGNKTDMAGLRAVEKGQAEEWAASNGLEYFETSAKELENFERPFQALAKAFHHLYQERVEHFQSLV	4	16	16	5	2
CL13654Contig1	ISCA2	Iron-sulfur cluster assembly 2 homolog, mitochondrial	34	2959.79	14	211.414	115.002	A0A8J0TLA7	6.92542e+16	MAAGGFLFRLTGPARRAVLPALLSSKLPVRYLSETLKEGNLLLTDRCIKRLRDVTSGSEFLRLQVESGGCSGFQYKFTFDTEITAEDRVFGDNGARVVVDEHSLQLVTGSTVEYSEELIRSSFQLIKNPQAAQGCSCGASFSIKL	4	16	16	5	2
zeinaSSns_comp387783_c2_seq2	RAB14	Ras-related protein Rab-14	84	5267.13	25	210.685	114.745	Q640I3	6.90995e+16	MATAPYNYSYIFKYIIIGDMGVGKSCLLHQFTEKKFMADCPHTIGVEFGTRIIEVSGQKIKLQIWDTAGQERFRAVTRSYYRGAAGALMVYDITRRSTYNHLSSWLTDARNLTNPNTVIILIGNKADLEAQRDVTYEEAKQFAEENGLLFLEASAKTGENVEDAFLEAAKKIYQNIQDGSLDLNAAESGVQHKPSAPQGGRLTSEPQPQREGCGC	4	16	16	5	2
CL3136Contig4	ATP6V0B	V-type proton ATPase 21 kDa proteolipid subunit	2	624.86	3	208.287	113.897	A0A1L8GFV7	6.85886e+16	MNGHLMLYSGVTVAFWATLIIVGTCYTIFDLGFRFDVAWFLTETSPYMWANLGIGLSISLSVVGAAWGIYITGSSILGGGVKAPRIKTKNLVSIIFCEAVAIYGIIMAIVISNMAEQFKGTTPEAIGNRNYHAGFSMFGAGLTVGFSNLFCGICVGIVGSGAALADAQNPSLFVKILIVEIFGSAIGLFGVIVAILQTSKVKMGD	4	16	16	5	2
CL3927Contig2	COQ4	Ubiquinone biosynthesis protein COQ4 homolog, mitochondrial	9	2378.85	12	198.238	110.305	A9JS49	6.64254e+16	MKILLSCLRFSPVWRGPRSAACVMQGGKLQRFQSYNTAEEGIEEDIQFAATNQESSSLLYPDHIPTNAVQKLLLSAGSAVMALYDPYRHDMVAVLGETTGAVALRKLRDQMRRDPEGLQILQERPRISTSTLDMQALREMQDGTLGREYARFLDVNRVTPDTRMPVKFVDDEELAYVAQRYREVHDLMHTLLGMPTNMLGEVVVKWFEAVQTGLPMCILGAAFGPLRLNNKRMQKLGVLVPWAVQSGRNARCVLNFHYENRWEQSVLSLRKEIGILPLPEIKA	4	16	16	5	2
CL4651Contig2	NME3	Nucleoside diphosphate kinase 3	32	3112.22	16	194.514	108.957	A2VD68	6.5614e+16	MICLVLTIFAHIFPSAWTGINERTFLAIKPDGYQRRLVGEIIRRFEKKGFCLVALKIMQASEKLLRQHYIALQDKPFYDRLVKYMGSGPVVAMVWQGLDVVKTARVMIGETNPAHSLPGTIRGDFCIDVGRNVIHGSDSRESAQREIALWFQPDELVCWQDSAERWIYE	4	16	16	5	2
CL293Contig3	HNRNPR	Heterogeneous nuclear ribonucleoprotein R	107	10479.6	54	194.067	108.795	B1WBC3	6.55163e+16	MKNSRPREKQGNKTPESAKAPDEAQIKALLERTGYTLDVTTGQRKYGGPPPESVSSGAQPGIGTEVFVGKIPRDLFEDELVPLFEKAGPIWDLRLMMDPLSGQNRGYAFITFCNKEAAQEAVKLCDNYEIRTGKHIGVCISVANNRLFVGSIPKNKTKENILEEFSKVTEGLLDVILYHQPDDKKKNRGFCFLEYEDHKTAAQARRRLMSGKVKVWGNVVTVEWADPVEEPDPEIMAKVKVLFVRNLSSTVTEEILEKAFSVFGKLERVKKLKDYAFVHFDERDAAVRAMDEMNGAELEGEEIEIVLAKPPDKKRKERQAARQASRGSSYDDYYYYPPPRMPPPGRGRGRGGRGGYSFPQDYYGYEDYYDDYYSYDYHDYRGGYDDPYYGYDDGYPVRGRGGRGGRGGPPPPRGRSVPPQRGGRTSYVPRGSPMGPPRGSRGGRGGPAQQQPRGRNPRGIRGSRGGNVGGKRKADGYTQPDSKRRQTNNQQNWGTQPIAQQPLQQGEAALS	4	16	16	5	2
CL9493Contig1	SLC25A4	ADP/ATP translocase 1	8	6075.73	32	189.867	107.263	Q6IP28	6.45938e+16	MSDQALSFLKDFLAGGIAAAISKTAVAPIERVKLLLQVQHASKQISVEMQYKGIMDCVTRIPKEQGFISFWRGNLANVIRYFPTQALNFAFKDKYKQIFLGGVDKHKQFWRFFVGNLASGGAAGATSLCFVYPLDFARTRLAADVGKGLNEREFTGLANCIAKIYKSDGLKGLYQGFNVSVQGIIIYRAAYFGVYDTAKGMMPDPKNVHIFVSWMIAQSVTAVAGLVSYPFDTVRRRMMMQSGRKGADIMYKGTIDCWKKIAKDEGSKAFFKGAWSNVLRGMGGAFVLVLYDEIKKYV	4	16	16	5	2
CL5795Contig1	OSTF1	Osteoclast-stimulating factor 1	38	3921.89	21	186.757	106.121	Q7ZYG4	6.39061e+16	MSKPPPKPVKPGQVKVFRALYTFEPRTPDELYFEEGDILYIADMSDTNWWKGTCKGKTGLIPSNYVAEQAESIDNPLHEAAKRGNLSWLRECLENRVGVNGLDKAGSTALYWGCHGGHKDVVDMLLAQPNIELNQQNKLGDTALHAAAWKGYADIVELLLVKGARTDLRNNEKKLALDMATNAQCASLLKKKQAQGIVRTSSNADEYLDDEDSD	4	16	16	5	2
CL3256Contig2	SLC25A24	Calcium-binding mitochondrial carrier protein SCaMC-1	96	9274.98	53	175	101.742	Q7T0U6	6.1269e+16	MLEQVQKFLLSRAACQGSDSQSRYEELFHKLDVNKDGKVDILELQEGLKAMGMEVGKGAEEKIVAAGDTNKDGHLDFGEFIRYLEEHEKKMKIAFTSLDKNKDGKIESAEIMNSLKVLGIKISLDHADKILKSMDSDGTLTVDWNEWRDHFLFNPADNIQQIIRYWKHSTVLDIGDSLTIPDEFTEEEKKTGQWWKQLMAGGMAGAVSRTGTAPLDRLKVMMQVHGSKGNSNIITGLKQMVKEGGIRSLWRGNGVNVIKIAPETAMKFWAYEQYKKLFTSESGKLGTAERFVAGSLAGATAQTSIYPMEVLKTRLAVGRTGQYSGMFDCAKKIMQKEGIRAFYKGYIPNILGIIPYAGIDLAIYETLKNYWLQNHAKDSANPGVLVLLGCGTASSTCGQLASYPLALIRTRMQAQASIEGAPQLNMGGLFRKIVAKEGFLGLYRGIGPNFLKVLPAVSISYVVYEKMKVQLGI	4	16	16	5	2
zeinaSSns_comp386738_c0_seq2	UBXN4	UBX domain-containing protein 4	18	3464.77	20	173.238	101.077	A0A1L8EVJ3	6.08687e+16	MLWFQGSIPEAIAAAKQSSSVFVVFVAGEDEQSVQMSESWANEQVIQTTMEGFVAIKLDSQSESCLQFSQIYPVVCIPSSFFIGENGMPLEVIAGSISAEELVAKIAKVKQMHSGKKDGFLVNAKLPESSPEPCSDSPCPVVPHASPPDNAQPAGTEQESSAPTTEPSTPVEALLNDHESVSLEPVAESEQNIQSEEELAEKVQRVTHKLEERREQKKKEEKQNEVKKEIDRRKMGKEMLEYKRKQEEDLVKRALEERNREKAEEKAARDRIRQQIAQDRADRAARFAKTKEELEALKVAELQAQQAEREARREAVQKERSTVARIQFRLPDGSSFVNQFASEAPLEDARLFAAQTVGNTYGNFSLATMFPRREFTKEDYGKSLLSLELAPSASIVLLPAGRPSHAVVQSSEGGVWSFLSTILFPLLAVWRFLSNFLFGSPSSSQPAEQVAHPQHESTNPTASSSSEPKRDAVRKRVLEKRPEEFKKEGKIYRLRTQDDKDENNTWNGNSTQQM	4	16	16	5	2
CL889Contig2	ELAVL1	ELAV-like protein 1	71	4587.44	27	169.905	99.8125	Q1JQ73	6.01071e+16	MSNGYEDHMDDVCRDDIGRTNLIVNYLPQNMTQDELRSLFSSIGEVESAKLIRDKVAGFEMRSSSLSKGHSLGYGFVNYLNAKDAERAINTLNGLRLQSKTIKVSFARPSSESIKDANLYISGLPRTMTQKDVEDMFLPFGHIINSRVLVDQATGLSRGVAFIRFDKRSEAEEAIASFNGHKPPGSSEPITVKFAANPNQNKNVALLSQICHSPARRFGGPVHHQAQRFRFSPMGVDHMSSISSVNVASSATSGWCIFVYNLGQDADEGILWQMFGPFGAVTNVKVIRDFNTNKCKGFGFVTMTNYEEAAMAIASLNGYRLGDKTLQVSFKTSKSHK	4	16	16	5	2
CL14132Contig1	COMMD8	COMM domain-containing protein 8	33	3227.47	19	169.867	99.7979	Q5XHD0	6.00983e+16	MEGEEHSGLRLIGKLPVAQCPQFFHKVIDGVCGRAQPRFQDYGNIWSLREWLEVLEDSATFFKNSIGTDVNADEASNGLNGLSAEHQEIILKCLKSRKPEIEEAVVEKACAMSSAYLQDFDWQLKLALSSDKLSALQMPLVNLDLDIAKNGSVTPVSVEMNKEELQNLIHSLEAANKVVLQLK	4	16	16	5	2
CL1818Contig4	TMEM65	Transmembrane protein 65	28	3393.75	20	169.688	99.7296	A0A974CPT9	6.00572e+16	MSMFPFVSRTALRPAVYLKTWSRLGVGKQQCTGGAAMLSCRLLGTHPRKEPIESLNTAQGAKDFIYSLHSTERSCLLRELHKFESIAIAQEKLEVDPPSSGQLKHVLFHNALPFVGFGFLDNAIMIAAGTQIELSIGVILGISTMAAAALGNLVSDLAGLGLAGYVEAISSRLGLPIPDLTPKQADMWQTRVSAHLGKAIGVSIGCILGMFPLLFFSWDEEKTAEEKKKK	4	16	16	5	2
CL12877Contig1	DHRS7B	Dehydrogenase/reductase SDR family member 7B	81	5354.02	32	167.313	98.823	Q0IH28	5.95112e+16	MDLTSWAIFPLLLASIGVYGLYKLLQKLRSGAYLQAAVVVITGATSGLGKECAKVFYAAGSHLVLCGRDEERLKDLVQELNNMRLKSTQLHKPHMVIFDLSDVEAVNTAAKEILHLAGRVDILINNAGISYRGTILDTKVSVDRMVMDTNYFGPVALTKALLPSMIKNRRGHVVVISSVQGKISIPFRSAYSASKHATQAFFDCLRAEMSPYDIDVTVVNPGYIKTNLSLNAVTGDGSGYGVMDKNTADGRTPEEVAQTVLRAVGERRKELLVAGLVPTLAVYLRTLAPTLFFSIMSARAKKRTKAKGFITNSNLKAKITVCI	4	16	16	5	2
CL13487Contig1	PITHD1	PITH domain-containing protein 1	43	2800.22	17	164.719	97.8272	Q6DJI5	5.89116e+16	MSHGHSHGGGCSCESEPSDGPERGLEYGLFRKIDLDKLQCLNESREGSGRSVFRAWEERNDRTRFVESDDDEELLFNIPFTGNVKLKGIVLIGEDSDTHPAELRLFKNVPHMSFDDTGREADQTFSLNIDVNGNLEYPTKIARFSNVSHLSIHISKNFGAENTKIYYIGLRGEWTEAHRHEVTICNYEAAANPADHKVSQITPQTNFIS	4	16	16	5	2
CL3085Contig2	HIRIP3	HIRA-interacting protein 3	49	11279	69	163.464	97.3435	A0A8J0U4X1	5.86203e+16	MAGESMKKMRRFIRELFQGSPDLSVLTHSRVRAQFLAHTGRSALNPEEVRQLKGLVEEELVRMQEDSSDDEPLIRQVKKRGRDINEPDGDGGREPPGKKRKPTEGHASEEEDSGIEPFGSDNKRLSGSSSEAAAAERPIASRLEKEKGSDSKSNESDGDSDVPSPQRKRAPRKSKVSGSSDTEAKTTPAKSIGKQGASGKSVREGKQGSSPPMRKGKRVSNELSGSESETEVTNTRQKKGLKKETDSESEEENKGKKAKKERASPKRAAQKGKKAQKPAKKKKNKETESEDESASDDEEQIQIGSSESASENETVSKRTAGKSKGSDSDDEEQEQPFGKGEGSQIVGSDSEDEETDTRQRSKEKSKAKKAKSAGSPNVALQKGKGKDKGKPAKKQKKTKADSEEESDNDKGARSESESEDEMSEKKNSPKKETDSESAESSAAEGDSNSESEKESPGQKFMSNKESSSAKKRKRQPGKEETEGEDEHKEKGEDTKKNRESGEETANKKTQPNDGDSDCSVGSDAKEKGNKKQSKSSSREDHPSVVRLKRYIAACGARKNYKKLFQDCSSVKSMVQILKNELEELGVKGQPSLSKCRIVRMKREEAAELAELDTSNIIETTGRPKRRNTWNPYKTSPSRDVSPPAEYRKSVASDSEDEEAPPRKKKPMDWSSLKGIISDDGESE	4	16	16	5	2
CL305Contig8	TMBIM1	Protein lifeguard 3	10	1306.5	8	163.312	97.2851	A1L3G0	5.85851e+16	MSYPNAPPPYNDRDPLHEPGAYPQPGGYPPPSGYPQPGGYPPPGAYGQPAGYYPQPGGYPAPAGYPQPGGYPEPGHNDPPKPVMPILPTIPLNTGDNEMYNTGDREGGDFGSWDDKTVRHAFIRRVYAIIAVQLLVTVGIIAIFTYVEPVTAFIRRTPAIYYASYAVFFVTYIVLVCCEGPRRRFPWNIILLSIFTLAMFFMAGTIASFYSSKAVLISMGITAIVTIIVTVFCFQTKVDFTSCAGLFAVLGIVMFVTGIVTAIVLAFKYVYWLHMLYAALGAIVFTLFLAFDTQLVLGNRKHTISPEEYVYGALKIYTDIVYIFLNLLQIVGSRT	4	16	16	5	2
CL23162Contig1	TMEM70	Transmembrane protein 70, mitochondrial	26	2754.5	17	162.029	96.7891	A0A1L8FT80	5.82864e+16	MLRLTTCCRQSLAHSRARISAAGARSAPVYGVLFPKEGLGIARRRCEPSTQIILPNVTSVRYISTSQGAGNYEDGRLIYTGNLAKSVLGIKFFSYSTSIFSICLMPYILLQSGISVDSLALKIAFVSVVGFFTFVTPVTLHLITKGYVIRLYHNSETDTYTAVTYNALLAEKRTVFHPKDVEIPGVSKMFTTFYAQKKSMLVNPMLFGNPYDYNHLMGYDKPFTFSPEELSQSSEDKQK	4	16	16	5	2
CL2152Contig1	CDC5L	Cell division cycle 5-like protein	137	10671.6	66	161.691	96.658	Q4V858	5.82074e+16	MPRIMIKGGVWRNTEDEILKAAVMKYGKNQWSRIASLLHRKSAKQCKARWYEWLDPSIKKTEWSREEEEKLLHLAKLMPTQWRTIAPIIGRTAAQCLEHYEYLLDKAAQRDNEEETADDPRKLKPGEIDPNPETKPARPDPVDMDEDELEMLSEARARLANTQGKKAKRKAREKQLEEARRLAALQKRRELRAAGIEIQKKRKKKRGVDYNAEIPFEKKPAPGFYDTSEENYNALNADFRKLRQQDLDGDLRSEKEAKDRKKDKQNIKRKKESDLPSAILQMTGGVSELTKKRSKLVLPSPQISDAELEEVVKIGQASEIARQTAEESGITNSASSTLLSEYNVANNSVALRTPKTPAAQDRILQEAQNLMALTNVDTPLKGGLNTPLHESDFSGATPQRQVVQTPNTVLSTPFRTPSQSSEGITPRGGMTPKPVIGATPGRTPLRDKLNINPEDGTVDYNDPSYIKQMERESREHLRLGLLNLPAPKNDFEIVLPENAERELEDRDQDDSFVEDAADIEAKKQAIREAQRAKELKNRHKAVQKDLPRPSEVNQTILRPVNVEPPLTDLQKSEEMIKKEMIVMLHHDTLHHPYADNVGGKRGKAPGSAATNAESIAFLEHTSYVKYTKEELKHAEELLQQEMEVVKQGMGHGELSLDSYNQVWEECYSQVLYLPGQGRYTRANLASKKDRIESLEKRLEVNRGHMTGEAKRAAKMEKKLKILLGGYQSRAMGLIKQLNEVWDQYEQANLELGTFEELKKHEDIAIPRRIECLKEDVQRQEERERELQQRFAELMLEKESYEAIL	4	16	16	5	2
CL11257Contig1	HDDC2	HD domain-containing protein 2	49	2854.1	18	158.561	95.4413	Q66L17	5.74747e+16	MAAAGSCSSAGKSLLQFMKLVGQLKRVPRTGWIYRQVEKPESVSDHMYRMAVMAMLTEDRKLNKDRCIRLALVHDMAECIVGDIAPADNIAKEEKHRKEKAAMEHLTQLLPDNLKTEVYDLWEEYEHQFTAEAKFVKELDQCEMILQALEYEELEKRPGRLQDFYNSTAGKFKHPEIVQLVSAIYEERNSAIAENARTSQT	4	16	16	5	2
CL129Contig11	CBR4	Carbonyl reductase family member 4	31	2496.44	16	156.028	94.4501	Q6NUE2	5.68779e+16	MSKVCAVFGGSRGIGKAVAKLLAQKDYKVAVISRNLEVAQAAVTEIGAHLALSCDVSKENEIQCTFKEIKNNLGNIDYLVNSAGISRDALLLRTRSEDIMSLLSINLVGTIQTCKVALKGMIQQQGGSIVNIGSIVGHKGNIGQSIYGASKEGLIGFSKSLAKEVAKRNIRVNVVAPGFIRTDMTSDLKEDSLNKMIPLGRFGEPEEVAQSVLFLLESPYITGHVLVVDGGLQLHL	4	16	16	5	2
CL2776Contig1	FKBP15	FK506-binding protein 15	170	12636.2	81	156.002	94.4403	A0A1L8F5Q5	5.68719e+16	MFGADEEDTDFLSPTGGAKLASLFGMDQTVSGPGNESFQYTAPKQPKKGPGATGGKANKPTAPAGSGLAPAVLFATAVHAYRYNNGQYVKQGKFGSAVLGNHTAKEYRILLYMSQQQPVTVAKIHPGFMFTVQPNNYAAFYDDQRQSWSVMFESETAAIDFSKQVCMAKCNSSPSLDTVIYQDLLPGEGQGADIGDLLEVAYTGWLYQNHELGQVFDSNVQKDKLLRLKLGSGKVIKGWDEGMLGMKKGAKRFLVIPPALGYGSQGIAGRIPPNATLLFEVEIKRMKVKDQGSDRQSIGSRDSPVSIPDSQTAEMLPQPPSSIPPKPGEPAIRAKSNSISEQLANPDMAKAKLISRMAKMGQPMLPFIPGTPQPDSSDSEIEDPNTQRSVPHLAAPLPIRPTPQMNHMPAAHIPAPEPQTVPTIQGTSVALMSVGPIQSQALAPGMAPGFQPYVGVQYPYTHNPTTQLQSVAPVYPPQLQTPSPFQAGGDVTSFLMTEARQQSTEIRMSIGKIADKIDVLASKVDNLQKENSASTSHLLPGITSITMESAMIMNNIQRIIQENERLKHEVLEKSSRIEEQNVKIGELIHRNQKYMEQSNLLMEQRNDSLKTTAENTQTRMLNAMQEKVKLAEELAAATSQLSRLQLELTAYQKKETELRMQLEAAQQESEKHRSQLSSLQVHFLEVQETSEHSKTKAKSEKDTRRQLEGTLSTLEEEVSDLKAQKDNLEKSLAERKRRSQQERQRAEEEKEELRRSLQEEMEDLRQILKKTREQAAAEQVSSRSWEGQRLSELEEQAAQLHPLREKYAVLERQMAAMLEEQKKSKEKETSSASEQALALRLNEQKMAELQEQAAQLQPLKEKYEHLRSQMSALLKEQSKSQSQEAPATDTTEEVKKIMNGVFQGLRGEFDLEEMYSGREVLGTIMSIIKATTLQLLNQQQPEAASESSSEEEEKEDEDAQVESSVPMVAVASQNQAFQEKDPDLKDEWACQAAIEEASETLDEDEDKDAEEEQNEVRDFTTEPSSANQEGEEGPEQVQVIQENLEETSALVHMMCSDMHESSTVTPVQVNGKESEHSKGEDLGSDPKTIATEAQPVAHDLQDQIPSQEAIQTQDSSAPSLEADGDDLEDGKSEGPPPLGSDEEMGSPVPPLDPMSQSENTDRAQTEKERGLAESKLKTNIALEESDNEDLFENPPPKPQRSKPEEEEEEEVSMKGRPPPAPLFGDDDDDDFDWLG	4	16	16	5	2
dsrrswapns_comp211691_c5_seq10	CHCHD7	Coiled-coil-helix-coiled-coil-helix domain containing 7, isoform CRA_c	53	1705.74	11	155.067	94.073	Q2TAP8	5.66508e+16	MSRIRRMRDLDSNPCLEETDASTKCMDENQYQKDLCTSYFIKYKNCRKFWNGIMITRRREGTVPYMPAAEERKQILESLESLPY	4	16	16	5	2
CL7905Contig1	COA6	Cytochrome c oxidase assembly factor 6 homolog	34	1210.31	8	151.289	92.581	A0A1L8H1G1	5.57523e+16	MVKMAAPTAKERKACWDARDEYWQCLDANNEDASKCQKLRHGFTNNCPQQWMKYFDKRRDYLKYKEKLQGGSTTETTEKS	4	16	16	5	2
dsrrswapns_comp203435_c1_seq1	POLR3D	DNA-directed RNA polymerase III subunit RPC4	80	5372.51	36	149.236	91.765	Q498H7	5.52609e+16	MSEGNPSNDAAGPRNPMGRGLVGRRSSAPVTPGRLPSIRSRDLTLGGVRKKTFAPNIISRKIKEEPKEQVSVKVERAERGRDRRDGAGRGRGKPQVIQSHSIFEQGPAEQLKKKIGWDGPAESTDFGPSHIINIKREKRETEEETKEILRMLENDKFLDDPGLRNDSQNHPVQIPLAHSGWLFREDAEEEDIKPVQGDLKDEKMEVDDPSQVKVKEEPMEDDAGAWKPGMSSAKAPIIKKPPETKDVSFPEMLESLKISDEECLFFMQLPDTLPGQPPSQETRPIKTEVQSEDGHVLLVKDKGQDTKAAEDSCTLRDVSEGHIGKLFVRKSGKVQLQLGKVMLDVTMGTSCSFLQELVSVSVGESRGGEMMVLGHIQHKLVCSPDFESLLEKRQS	4	16	16	5	2
CL1978Contig1	ATXN3	Ataxin-3	28	2978.26	20	148.913	91.6361	A0A8J0TGK1	5.51833e+16	MEVIFHEKQEGSLCAQHCLNNLLQGEYFSAVDLSSIAMQLDEQERMRMAEGGLATEDYRTFMQQPSGNMDDSGFFSIQVISDALGVWGLELILFNSREYRNRGINPINERAFIGNYKEHWFTVRKLGKQWFNLNSLLTGPELISDTYLALFLAQLQQEGYSIFVVKGDLPECEADQLLQMVQVHQSQRPRLIGEDAAARDQRVQRSEAGIDGDQLYDSPAVMDEDEENLQKALALSRQQIDMEDEEADLRRAIQLSMQGGHQSEFTESLSNTPQSSRNRETEQLTSEELRQKRQAYYEKFKMEPLSSEGLKRTTNAQTVDSEDNGLSEEDMLKAATKTSVDTGEQCSKSADGN	4	16	16	5	2
dsrrswapns_comp208791_c0_seq2	LBH	Protein LBH	64	2166.73	15	144.449	89.8462	Q91715	5.41054e+16	MSVFYPIHCTDYLRSAEMTEVIMNTQSMDEIGLSPRKDSYQIFPDPSDFERCCKLKDRLPSIVVEPTEGDVESGELRWPPEEFVVDEDKEGTCDQTKKENEQ	4	16	16	5	2
zeinaSSns_comp379274_c5_seq2	UBE2G2	Ubiquitin-conjugating enzyme E2 G2	22	1436.48	10	143.648	89.5231	Q6DFI4	5.39108e+16	MAGTALKRLMAEYKQLTLNPPEGIVAGPINEENFFEWEALIMGPEDTCFECGVFPAILSFPLDYPLSPPKMRFTCEMFHPNIYPDGRVCISILHAPGDDPMGYESSAERWSPVQSVEKILLSVVSMLAEPNDESGANVDASKMWREDREQFNTIARQTVQKSLGL	4	16	16	5	2
CL8887Contig1	HTRA2	Serine protease HTRA2, mitochondrial	81	4409.06	31	142.228	88.9485	A0A1L8HK51	5.35648e+16	MAASLVRLGCRCRVSGIRITGTVWGCPAPDRASGLRGVDVGRQDWPGGRSAWAAGTLLGAGLGLWLWGEAGGRLRAAKPDIEEPPGTRARNYFNFIADVAEKTAPAVVNIEILDTHLFSRREVAVSSGSGFLVSPDGLIVTNAHVVANRSRVRVKLANGETYEATVRDVDPASDIATIKINAKVPLPTLRLGRSSEIRQGEFVVAMGSPFSLQNTITSGIVSSVQRGGHELGLANRDMEYIQTDAAIDFGNSGGPLVNLDGEVIGINTMKVTPGISFAIPSDRVREFLQHGERKRSQGSWLGSSEVKRRYIGVMMLTLTPKILAELKFRDPSFPDVSHGVLIHKVIVGSPAHKAGLKAGDVVLEINAKRAMTSEDIYDAVHAQPKLTMIVRRGSETLMVTVIPECTE	4	16	16	5	2
CL8948Contig1	CST3	Cystatin-C	33	1845.05	13	141.927	88.8265	Q4ZJ77	5.34913e+16	MDAAVVFVVLVVAAGASASRGGMLLGGQYPASEHEQGVQKAMTFAMQEYNKQSNDMFLNTITKVNGVTKQLVSGTVYRIDAVVSRTECKKSAVGVQNCPVHTDGNFAKSMNCQFEVLTIPWQRENKLQKKTCD	4	16	16	5	2
CL5680Contig1	TXLNG	Gamma-taxilin	68	6039.68	43	140.458	88.2295	A0A8J0UKU9	5.31318e+16	MDESQIKKTDSSISDQPMNSNLPNPIMNDVELTASICGDEEQSVNIEDSEVSNFLAKETREETPGKEETRLDPPDGQQDQSNERNKEKNLGKEVLLLMQALNTLQTPEEKLAALCKKYADLLEESRNFQKQMKVLQKTQSQVVKEKVHLQSENSKAILARSKLESLCRELQRHNKTLKEENLHQAREYEEERKEATAHFQLTLNEIQAQMEQHDAYNAKLRQENAELGDKLKKLIEQYALREEHIDKVFKHKELQQQLIDAKLQQTTQLMKEAEERHQREREFLLNEATETRQKFEELKQQESQLKQQLSLYMDKFEEFQTTMAKSNELFTTFRQEMEKMTKKIKKLEKETVVWRTKWENNNKALLQMAEEKTVRDKEYKALQVKLERLEKLCRALQTERNQLNKVVEVLQEQLLDDEEPTEGDTLETSTGESNEEINGIPDRGETGIQPRPALESSEEQAPTDNTVLKGPPSAIDSVD	4	16	16	5	2
CL7608Contig2	SERPINB1	Leukocyte elastase inhibitor	92	4646.14	34	136.651	86.6724	Q52L45	5.21941e+16	MENLSSACTHFCFDLFKKINENNSTGNLFFSPISLSTALAMVFLGTKGKTAEQMSKTLHFDAVKDLHSNFQTLNAEINKKDVSTYALNLANRLFGEKTFNFLPNFLSSVKKQYSADLGTVDFISALEDARKEINKWVSEQTKGKIPEVLSTGTVDRSTKLVLVNAIYFKGDWAKKFNAEHTTDMPFQLNKKEQKTVKMMYQKEKLPFNYIPDINCRILELPYVDYELSMIIILPDNINDDTTGLQQLEKELSLEKIHEWTENMMPTDVHIHLPKFKLEDSYKLKSQLAGMGMVDLFNSGSADLSGMSGSNNLFLSEVIHKSFVEVNEEGTEAAAASAGIAMMCMMREEEFNADHPFLFLIRHNATKSILFFGRYSSP	4	16	16	5	2
CL10333Contig2	GEMIN7	Gem-associated protein 7	12	1348.71	10	134.871	85.9389	A0A974C735	5.17524e+16	MKAAVKEETDVRSMKEKSDPPLLPQVPILRLPRPPSPSGRGFDLSSPRALAHCPPKDHQKCRSFLRQLFLRSLLAAAGLPVTFTLYQRVTVSATRFNACDMEGHNFQVSDLQTPIGVQKEALIRGPDIISYSFCV	4	16	16	5	2
TC442898	SH3GL1	Endophilin-A2	51	4108.47	31	132.531	84.9698	Q6IP44	5.11688e+16	MSVAGLKKQFYKASQLVSEKVGGAEGTKLDDDFKEMEKKVDLTTKAVADVLAKTIEYLQPNPASRAKLSMLNTVSKIRGQVKNPGYPQPEGVLGETMVKYGKDLGDESNFGDALLDAGESMKRLAEVKDSLDIEVKQNFLDPLQNLCEKDLKEIQHHLKKLEGRRLDYDYKKKRQGKIPDEELRQAMEKFIESKEVAETSMINLIDTDVEQVSQLSALVEAQLEYHRQAVQILDELSDKLKNRVRESSSRPRREFKPKPRESYEYTESEQSNGGFCNPANKVQASSSFRSEKPARTNNRSSAPLDQPCCKSLYDFEPENDGELGFREGDIITLTNQIDENWYEGMINGQSGFFPVNYVEILVPLPQ	4	16	16	5	2
CL44498Contig1	NUDCD2	NudC domain-containing protein 2	38	1051.71	8	131.464	84.5256	Q5M992	5.09013e+16	MSVHFDERSGVVLCQTPWGCWSQTMEEIFIEVNVPEGTTSKEIQCKLGSRDVSLIVKGKDVLKGKLFDSTITDEATWTLEDRKLIRIVLTKTNRDAGNCWSSLLEGEYSADPWIQDEMQKKLTLERFQRENPGFDFSGAEISGNYSKGGPDFSNLQK	4	16	16	5	2
CL845Contig2	TMED5	Transmembrane emp24 domain-containing protein 5	31	1953.44	15	130.229	84.0103	Q0IH74	5.0591e+16	MGKEAVLFLMLLIHYTVRHCLGFSQSVDSDYTFTLPAGHKECFFQPMKKDATLEIEYQVLDGAGLDVGFSLISPDGELLLSEERQSDGVHSVETVDGDYQFCFDNTFSRMSEKVIFFELILDHLNDEGNEQEDWKNYIMGTDLLDMKLEDILETINSVKGRLTKSAQIQTLLKAFEARDRNLQESNCERVNFWSVFNLVVMVVVSALQVYMLRSIFEDKRKSRL	4	16	16	5	2
CL15138Contig1	PSMG3	Proteasome assembly chaperone 3	25	1784.97	14	127.498	82.8641	A0A1L8EXS5	4.99008e+16	MNMPVTDTKPAVVSKQAEVVINGVATQVVCSAFTNQILVVVTQYGKMGTLVSVTPSLVSSDLGKPSLTTKVLLGQDEPLVHVCAKNLVTFVSEESKNKPVLLSMALKDKSVDCIKTLKDVIRSCQVW	4	16	16	5	2
CL37706Contig1	HIF1AN	Hypoxia-inducible factor 1-alpha inhibitor	26	2260.39	18	125.577	82.053	A0A8J1L5D5	4.94123e+16	MAEAGVSAAEAVAETERQGGGEAELRCPGWSESQLRSYQFQTRQIPRLQHGDPRAEELIDKEEPVVLTDTNLVHPALKWDLDYLEENIGNGDFSVYSANNHKFLYYDEKKMVNFKNFKPKSSREEIKFPEFVNKLKDIQQRESDDRLYLQQTLNDTVGRKIVVDFLGFNWNWINKQQAKHGWGQLTSNLLLIGMEGNVTPAHYDEQQNFFAQIKGYKRCILFPPEQFECLYPYPVHHPCDRQSQVDFENPDFERFPNFRNVLGYETVVGPGDVLYIPMYWWHHIESLMDGGITITVNFWYKGAPTPKRIEYPLKAHQKVAIMRNIEKMLGEALGNPQEVGPLLNTMVKGRYD	4	16	16	5	2
CL3875Contig2	CMC2	COX assembly mitochondrial protein 2 homolog	14	876.416	7	125.202	81.8941	A3KNE7	4.93166e+16	MHPDLSSHLHTEECNVAINFLKQCHNENRFLKYFGQCNDFDREMRKCLKKEYEDRRAKSRAKSENMKQRLLNAEKEADN	4	16	16	5	2
CL158Contig8	NUDT4	Diphosphoinositol polyphosphate phosphohydrolase 2	18	1246.7	10	124.67	81.6683	Q5U4U0	4.91807e+16	MMKFKPNQTRTYDREGFKKRAACLCFRNEREDEVLLVSSSRYPDQWIVPGGGMEPEEEPGGAAVREVYEEAGVKGKLGRLLGIFENQDRKHRTYVYVLTVTEVLEDWEDSVNIGRKREWFKVEDALKVLQCHKPVHAEYLEKLKLGCSPTNGNSVVPPIPDNNSLYVTSAQTSSLPSTVR	4	16	16	5	2
dsrrswapns_comp206309_c0_seq6	SRP19	Signal recognition particle 19 kDa protein	24	1822.17	15	121.478	80.307	Q5XHA6	4.83609e+16	MANLEKSPASVDRFICIYPAYLNSKKTIAEGRRIPIEKAVQNPTCLEIADICRANKLNVVVEGDKMYTREWNRDAQFRGRVRVQLKNEDGTVCVEKLSSRKAVMLRVAEEIPKLKTRTQKSGGGDQSAQQGEGGKKNKKKKK	4	16	16	5	2
CL146Contig8	ENOPH1	Enolase-phosphatase E1	49	3222.6	27	119.356	79.3948	Q569R5	4.78116e+16	MALFSVPTPVTTILLDIEGTTTPITFVKDVLFPYIKENIKKYLLEHWQEKECQEDITQLQKQAEKDSHIDGFVPIPSAISDNETENMIQAVVDNVYWQMSLDRKTTALKQLQGHMWRSAYITGQLKGEVYEDVVPSIRQWRELGFKLYIYSSGSVEAQKLLFGFSIEGNLLKLLDGHFDTTVGHKVESKSYRNIADSIRCSPENILFLTDVVKDMPLYLVTQESYPEAVIRGVCC	4	16	16	5	2
CL13371Contig1	VPS45	Vacuolar protein sorting-associated protein 45	49	5442.88	46	118.323	78.9492	Q5XHB0	4.75432e+16	MNVVLAVKQYVSKMIEESGPGMKVLLMDKETTSVVSMVYTQSEILQKEVYLFERIESTNRESMKHLKAICFLRPTKENLEYLIKELRRPKYSVYFLYFSNVISKSDVKSLAEADEQEVVAEVQEFYGDYIAVNPHVFSLNIVGCYQGRNWDPVHLYRSTQGLTALLLSLKKCPMIRYQLSSDMAKRLAEGVKQVITKEYELFDFRRTEVPPLLLILDRSDDAITPLLNQWTYQAMVHELLGINNNRIDLSRVPGISKDLKEVVLSAENDEFYANNMYLNFGEIGTNIKNLMEDFQKKKPKEQQKLESISDMKAFVENYPQFKKMSGTVSKHVTVVGELSRLVSERHLMEVSEVEQELACQNDHSNALQNVKRLLQNQRLTELDATRLVMLYALHYERHSNNALSSLLNDLRVRGVSDKYRRLVSAVVEYGGKRIRGSDLFSPKDAVAITKQFFKGLKGVENVYTQHQPFLLDTLDQLIKGKLKDNLYPYLGPNTLRDRPQDIIVFMVGGATYEEAFAVYNLNRTTPGVRIVLGGTAIHNTKSFLEEVQAVGFQGRSGEGYQAAVKSSVRR	4	16	16	5	2
CL12556Contig1	AFMID	Kynurenine formamidase	13	1888.61	16	118.038	78.8258	A0A8J1LS35	4.74689e+16	MDKDAVIKAHVKETTEGTRISRSVAKTILNIQYGERESEKLDLYLPQGSSTGFPLLVYIHGGYWQFLSKEESGFMVPPLVRHGIGVMVMDYDIAPQGHMDLIVSQVRRSIAVTIQRYPQITGVYLCGHSAGAHLVAMTLCTKWSEYVATPDIKGAILVSGVFDLLPIIHTYVNDALKMSEMEAERNSPMRCLTQMESHIRTCQIEVVVAEHDSPEFHRQSQEYFQSLQALGVSATFTQINGTDHFDVIEQLHDEKYMLTQMILDMIKKT	4	16	16	5	2
CL5632Contig1	BCS1L	Mitochondrial chaperone BCS1	76	3748.38	32	117.137	78.4352	Q7ZTL7	4.72337e+16	MPFADFVAALKDNPYFGAGFGLVGVGTALALTRKGAQFGMIAFRRHYMITLEVPSKDKSYQWLLSWISHYAKNTQHLSVETSYLQHESGRISTKFDFVPSPGNHFIWYRSKWIRIERNREKQMIDLHTGTPWESVTFTALGTNRNIFFNILQEARELALKQQVGKTVMYNAVGAEWRQFGFPRRRRPLSSVVLEQGISEKIVQDVKGFIENPKWYSDRGIPYRRGYLLYGPPGCGKSSFITALAGELEYSICLMSLSDSSLSDDRLNHLLSVAPQQSIILLEDVDAAFVSRDLNKQNPTAYQGMGRLTFSGLLNALDGVASTEARIVFMTTNHIDRLDPALIRPGRVDVKQYVGHCTNWQLSQMFLRFYPDQTAGQSEAFASAALSSSDKISAAQVQGHFMMHKTDPDGAIQNVCLATM	4	16	16	5	2
CL11862Contig1	TMEM177	Transmembrane protein 177	21	2437.79	21	116.085	77.9781	Q66IS8	4.69584e+16	MSSPFLWRFLSFTQKYRGTLLAVSSVGLFAANISYHVAPEQTFRKLYQGWSKGEPVQLTAKLQGLFQEVLEETHMGVTSSYVPFSAFGFHPVSAGIPWLPSGCLIGIPFNYNDTEQDGVGIADRVLLINGKEVDWSSDAGTHLRQALNLSLDAQKFSLAREVFYAQGNSPIIQASAAPVCLSGICLSSVAIKQLLGLYSGPILLRGVYNMAVVVLGFAGYFLCSDAVSQWLDYQSDRKVAAVSKSYATGGIEFYEKILAQNRILRTLMGKQGETMYSPSGNLFPNDYLRLKNAPYTSRRDRIKNALLQME	4	16	16	5	2
CL23647Contig1	GGPS1	Geranylgeranyl pyrophosphate synthase	48	3100.26	27	114.824	77.4282	A0A8J0V8B8	4.66273e+16	MYCSFQVIIEVTEMLHNASLLIDDIEDNSKLRRGFPVAHSIYGIPSVINSANYVYFLGLEKVLTMNHPNAVHVFTQQLLELHRGQGLDIYWRDTYTCPSEAEYKAMVLQKTGGLFGLAVGLMQLFSSNDKDLKPLLNTLGLFFQIRDDYANLNSKEYSENKSFCEDLTEGKFSFPTIHAIWSRPESTQVQNILRQRTENVDIKTYCVHYLEKVGSFEYTRVTLRELEAEAYKQIESLGGNPQLVSLIEQLSEMYQ	4	16	16	5	2
CL853Contig4	RBM14	RNA-binding protein 14	25	4085.51	36	113.486	76.8422	A0A8J0UXM1	4.62744e+16	MPNYDERMKIFVGNVDDRTTQEEITELFERYGTVVNCAVMKQYAFVHMRGAEEATKAVEDLNGRELNGKKMLVELSKPRPQNTWKIFVGNVSSSCEGSEIRKIFEEYGRVVECDIVKGMLQTAVLPTYPITAVYLNCLLPTANLLPALHWTTAARNLSLIMH	4	16	16	5	2
CL4168Contig1	PRKAG1	5'-AMP-activated protein kinase subunit gamma-1	54	3959.81	35	113.137	76.689	Q6GN94	4.61821e+16	MEPGSVMIETNMQEKCEPASDVLESESGVYTRFMKNHKCYDLIPISSKLVVFDTSLQVKKAFFALVTNGVRAAPLWDSKMQGFVGMLTITDFINILHRYYKSSMVQIYELEEHKIETWRELYLQDSFKPLVSISPSASLFDAVSSLIKNRIHRLPVISPDSGNTLYILTHKRILKFLKLFMSELEKPGFVTKSLKDLRIGTYENIALVRPDTPVYVALGIFVQRRVSALPVVDDSGRVVDIYSKFDVINLAAEKTYNNLDITVTKALGHRSHYFEGVLKCYQHETLETIINRLVEAEVHRLVVVDENDVAKGIVSLSDILQCLVLTAGGEKSLI	4	16	16	5	2
CL91Contig15	UBTF	Nucleolar transcription factor 1	106	7099.67	63	112.693	76.4937	P25979	4.60645e+16	MNGAAGGVTQAKMTAPKDQDPWSQDEMLTLIQTMKTLLPSQDNSKFKTTESHLDWNKLAFKNYSGSMCRQKWMEISNEVRKFRTLSELILDAEEHVRHPYKGKKLKKHPEFPKKPLTPYFRFFMEKRAKYAKLHPEMSNLDLTKILSKKYKELPEKKKMKYIQDFQREKLEFERNLARFREEHPDLMQNPKKSDVPEKPKTPQQLWYNHERKVYLKLHADASTKDVKDALGKQWSQLTDKKRLKWIHKALEQRKQYEGIMREYMQKHPELNIAEEGITRSTLTKAERQLKDKFDGRPTKPPPNSYSMYCAELMANMKDVPSTERMVLCSQRWKLLSQKEKDAYNKKCEQRKKDYEVELMRFLESLPEEEQQRVLAEEKMVRSRSGQADKKKAADERAKLPETPKTAEEIWQQSVIGDYLARFKNDRAKALKSMEGTWLNMEKKEKIMWIKKAAEDQKRYERELSDMRATPTPTTAGKKVKFLGEPKKAPMNGYQKFSQELLSNGELNHLPLKERMVEIGSRWHRISPSQKDYYKKLAEDQQRVYRTQFDTWMKGLSSQDRAAYKEQNSNKRKSTAKIQVPVAKPKLVAQSKSDDDDEDDDDDEDEDDDDDEDEDKEDSSEDGDSSESSSDEDSEDGEENEDEEGEEDEDEEEDDDDNESGSSSSSSSSADSSDSDSN	4	16	16	5	2
CL355Contig7	TSG101	Tumor susceptibility gene 101 protein	53	3605.62	32	112.676	76.486	Q6DDX9	4.60599e+16	MAVSEAQLKKMLGKYKYRDLSVREILNVTSLYRDLKPIMDSYVFNDGSSRELLSLSGTIPVPYKGNTYNIPICLWLLDTYPFNPPICFVKPTSTMTIKTGKHVDANGKIYLPYLHEWKHPPSDLLGLIQILIVVFGEEPPVFSRSTAPAPYPMYPATGPPNSLLGVSLLPPLVSDSLPMEEVGDPTEEESAIQTPIDMSPTEQEEPPSLQESPPTVMPDVSTETLIARLETLSKLHRHEYRSLQLCINGLLQEQRRQHLHTLSLINSSFSSLGDTIREGFQQLQSVPCAPNSPPANSSQQPPQVPAHPPHTDPGTESDDPGGFGVP	4	16	16	5	2
CL12770Contig1	NR2C2AP	Nuclear receptor 2C2-associated protein	13	1338.98	12	111.582	76.0039	Q3B8C3	4.57696e+16	MVTSVLSRGTVSRVSSVLNRDVKQFGKQFLFDGREETCWNSDQGSYQWVLMEFPQNVLVSQIHLQFQGGFSCQTCTLEGCQKDGELVKIADFYPEDTNALQKFAFSEQSVSKLRISFLNSTDFFGRITVYHLDVLG	4	16	16	5	2
CL228Contig3	SRSF7	Serine/arginine-rich splicing factor 7	21	1435.13	13	110.395	75.4789	A0A8J0V944	4.54534e+16	MSRYGRYAGEAKVYVGNLGTGAGKGELERAFSYYGPLRTVWIARNPPGFAFVEFEDTRDAEDAVRGLDGKVICGSRVRVELSTGMPRRSRYDRPPARRPFDPSDRCYECGEKGHYAYDCQRYSRRRRSRTRSRSHSRSRGRRYSRSRSRSRGRRSRSASPRRSRSASPRRSRSATPRRSRSGSVKRSRSRSRSRSRSRSMSHPRSSRSPSRSPRRSLSPERNG	4	16	16	5	2
CL910Contig2	TXN2	Thioredoxin, mitochondrial	15	1642.59	16	102.662	72.0088	Q7ZYG6	4.33637e+16	MAQRLFLKRVLVTSVKSLIAPAPSFSTLLSNGVRSHGLKALSSSQIHPHCNLRPISTSTPCRVTFNVQDADDFQERVVGSETPVVVDFHAQWCGPCKILAPRLEKVVAKQQGKVLMAKVDIDDHTDLALEFEVSAVPTVLAIKNGDVVDKFVGLKDEDQLEAFLKKLIGP	4	16	16	5	2
CL30Contig8	CNOT3	CCR4-NOT transcription complex subunit 3	32	3760.91	37	101.646	71.5463	A0A8J0T4X2	4.30852e+16	MADKRKLQGEIDRCLKKVSEGVEQFEDIWQKLHNAANANQKEKYEADLKKEIKKLQRLRDQIKTWVASNEIKDKRQLIENRKLIETQMERFKVVERETKTKAYSKEGLGLAQKVDPAQKEKEDVGQWLTNTIDALNMGVDQFESEVESLSVQTRKKKGDKDQKQDRIEGLKRHIEKHRYHIRMLETILRMLDNDSIDVDSIRKIKDDVEYYVDSSQDPDFEENEFLYDDLDLDDIPQTGVAASPPGQSHMEDEIFNQSSSTPTSTTSSSPIPPSPATCTTENSEDDKKIRGRSTDSEVSQSPAVTPSYQIGSNSSTSSSLGNGPGANSNGAVSSSSSTNSSSSSSSSSNSKNNPASGHTSGTPTPYAQAVAPPSSNTNTSQPRPPSAQQNTSKQNGATSYSSVVAENSTESPLSNISQTQSSQSVIHNPPTSSAKEISSSSQPANNSSTSTGSSLLLPLNVNPPSSPTPNFSDPKPSQPLLNGPPQFASTAEIKAPEPLSTLKSMAERAAIGSSLEDPVPTIHLAEREMLITTTTAQPPSSQPPAQLSEVNIPLSLGVCPLGPVPHTTDQLYQQAMEDAAWHHMPHPSDSERIRQYLPRNPCPTPPYHHQIPPLHSDTVEFYQRLSTETLFFIFYYLEGTKAQYLAAKALKKQSWRFHTKYMMWFQRHEEPKTITDEFEQGTYIYFDYEKWGQRKKEGFTFEYRYLEDRDLQ	4	16	16	5	2
CL8291Contig1	BYSL	Bystin	65	3811.88	39	97.7405	69.7524	Q6INQ1	4.20049e+16	MPKHKNSRGSTSRLLPLADQIQQEGEIRPTVRNKRKGKAAKDTEDDGYVDEKLSRRILEQARIQQEELEAEYSLGNSAPKERTTVLDSKNKAEGSDSEDDEWPSLEKAASLEKGTLNEEVQIDPEDEKAIELFMNKNPPLRRTLADIIMEKITEKQTEVETMMSEVSGRPMPQLDPRILEVYKGVKEVLSSYRSGKLPKAFKIVPALSNWEQILYITEPEAWTAAAVYQATRIFSSNLAERMAQRFYNLVLLPRVRDDIAEYKRLNFHLYMALKKALFKPGAWFKGILIPLCESGTCSLREAVIIGSILTKCSIPVLHSSAAMLKIAEMEYNGANSIFLRLLIDKKYALPFRVLDALLFHFLAFRSDKRTLPVLWHQSLLTLCQRYKDDMSSEQKEALLDLLRIHSHPQISNEIRRELVHSKSRDVEVAMD	4	16	16	5	2
dsrrswapns_comp211496_c2_seq3	ATPAF2	ATP synthase mitochondrial F1 complex assembly factor 2	23	1946.69	20	97.3345	69.5645	A0A1L8ER06	4.18917e+16	MLPSFQAIATRRIFASPAPLIRAVQAAPHKDKRFYAVAVERKKFYENVSISHGEGGFEINLDRRKLKTPQGKVFAVPSEALALAVATEWDCQRDVIKFYTMQLTTLCNTALDNPTLRNKEQLIKPALKFLETDTICYRVEDPPGLVELQKNEWDPVIEWAEKRYNVVIGSSTSIHGPIIPTETKDVFSRHLASYNSWGLLGIEFIISQLKSLILTMGLIDRHLPVEKAVLLSRLEEEYQIQRWGNVEWAHDYDLQELRSRTAAGALFVHLCSESSTIKHKLLQD	4	16	16	5	2
CL812Contig1	PACSIN3	Protein kinase C and casein kinase substrate in neurons protein 3	59	4352.57	45	96.7238	69.2813	Q8AVN0	4.17212e+16	MAEDSSGGGAASGSFWEAGNYRRTVKRIEDGNRLCNDLVSCFRERAKIEKSYSQQLSDWSNKWRNSLAKGPQYGTLEKSWQAFLTAAEKLSEIHTELRNQIWDEDSGKVRDWQKEAFHKQMIGGFRESKEAEESFSKAQKPWVKKLKDVEEAKKHYHVARKDERAAQVREDHSKADSTVSQEQLRKLQDRVEKCNQEVEKNKGLYEKALEELNRYNPRYMEDMEQAFESCQEAEQKRLRFFKEMLLDLHKHLDLSSKDSFHVLYKDLYQSIQAADDQQDLKWWRNTHGPSMAMNWPQFEEWSPETQRTISKKERSNKNVEEVTLTGILPARDGVSTGTPTQQLNRGTGKDDASEWSEDDSPKKSMDSNGREVSQEKSS	4	16	16	5	2
CL16903Contig1	MRPL52	39S ribosomal protein L52, mitochondrial	13	857.541	9	95.2823	68.6104	Q4V7Q1	4.13172e+16	MPLLYCCPGFYLSSSVTRLLCVRLRNSVDLSRTGNRSVHSSTLRCAGQDWRVRRGFARSGSEYGPLTDLPDWSFADGRPAPPWKGQIRRKEEREALARRVVLLSTEMDQGMTNWHKKQQEMKAEQLQKEISKLKSKASPNKTTNT	4	16	16	5	2
CL6479Contig2	RABL3	Rab-like protein 3	26	1881.27	21	89.5843	65.9225	Q6GPS4	3.96986e+16	MASLDRVKVLVLGDSGVGKSSLVHLLCQNQVLGNPSWTVGCSVDVRLHEYREGTPEEKTYYTELWDVGGSVGSASSVKSTRAVFYNAVNGIILVHDLTNKKSSQNLYRWSLEALNRDLQPMGVLVTNGDYDREQFADNQIPLLVIGTKLDQIPEAKRNEVLTRTAFLAEDFNAEEINLDCTNTRCLAAGSSNAVKLSRFFDKVIEKRYPREGNLIPGFSDRKRFGGGNFKSLHYD	4	16	16	5	2
CL15730Contig2	GPKOW	G patch domain and KOW motifs-containing protein	66	3618.01	43	84.1398	63.2975	Q6NU07	3.81177e+16	MAAAGSSQAPISFGFNRSSKKKLLVSDGEKEEEHEKEYLVGAEGKELLSANPAPESKPLVIPLIHKNRWAKPNKDKEEDAAPQTEDEAVLSQAVKELIEESRRAQEDNSETNQTLSIPLLMQNRMPDGYEDREKVDVSLRPDSAEAADYDVVPVQQYGMAMLRGMGWKEGEGIGRTFKQDVKPLEQKLRPKGLGLGADRSALKHLEPQKPRKPLKPGEEPEEESKGLGTGSAVQIQSGAYKDMYGKVEGIDPDNSRAMITLAIGGKVVTVSLFSLRLVNSAEYTKYAKDLSRLSKVHQESKVEPHRDRTPEKEQGRKGGEKRSESSRNADVKLSKSSGNGDSNNREKRHRQRSPEQEKEKKKIRPEPHGWLRRDIRVRFIDKNYKGGKYYNSKMLVEDVLSPTRCVCRTENGCILEDIRQDMLETIIPKEEGEHVMVVLGKYRGMVGKILHRDKQKSRALVQLQGEHDSAETLSYDAICHYTGAQDD	4	16	16	5	2
CL3947Contig4	WASF2	Wiskott-Aldrich syndrome protein family member 2	25	1758.75	21	83.75	63.1073	A0A1L8HEC2	3.80032e+16	MPLVARCIEPRFLCRQKLPPVRSELECMTNLTLSNVIRQLGSLSHYAEDIFGELFSEASMFADRVGSLGERVEKLQVKVTQLDPKEEEVSLQGINTRKAFRSNTSQDQQLFIRDSLSLPVRETYSTCDMPPPLNILSPYRDDEREALKFYTDPSYFFDLWKEKMLQDTKDIIKEKRKHRREKKDNPNRGNVNPRKIRTRKEEWEKMKMGLEFVEAKDKMQNSGPQLYQNGSVSTIESLDMNQYPPPPLFEEPSSISQPFIDDSLPPPPADVGAQPSSHRSSVVSPAYPPPAPPIGSPIGSRPSFSPPPAPPPPPPDGSIPDAPYLPPPSPPPVFPSLPGFPAPPPPPSAPTHLDYPPASPHSPAPAPIAGPPPPPPPPPPPPPGPPPPGPPPPPSFSHSEGESPAQSLKPKTTLPPVSDPRSDLLSAIREGFQLRKVEEKMEHEKRDVGGNDVATILSRRIAVEYSDSEDDSSEFDEDDWSD	4	16	16	5	2
dsrrswapns_comp193425_c0_seq2	LTV1	Protein LTV1 homolog	46	2260.56	27	83.7244	63.0948	Q4V838	3.79957e+16	MPHRKKKPFIENKKAVTFHLVHRSQRDPLAADETAPQRVLLPADKADTEKRKEEQRDFGVFFDDDYNYLQHLKERGPSELIPSATSKSKSCIITDQDGDKEKEPQHVPGPSINLPSSVFASEFEEDVGLLNKAAPVRGLCLDLDPDIVAALDEDFDFDDPENQLDDDFILQANSDDLRRSSHEKDDDDDDWEDVESGSEENDYDSDGTVSDEDDGEGDGARKEFLFMQEETKSRFTEYSMTSSVIRRNEQLTLLDERFEKFYEQFDDDEIGALDNTELEGFIDSNSGRLEEVINDYYKQKAKDCVKLKNLTPRDGMDSVTEEDDEDKEDMQTIVIEEPREKWDCESILSTYSNLYNHPQIIKDPPKAKLIRVSVKTGIPMDVLPGRGLTAKQVERMEMINSSDIPRVSTHPRKDESKEERKARKQAIKEERKERRVEKKSNKLAFKEEKSRQVKEQLNLKQNLQGLKLS	4	16	16	5	2
CL19069Contig1	PXMP4	PXMP4 protein	11	1493.58	18	82.9767	62.729	A0A1L8EU65	3.77754e+16	MAGTKRAVLRFPSERLRCAEFLGTHFPPQQHGSAFALSLSDSCRMAGTGAQLALVKTVNELLRKRRYRAVLAVIKGLRNGAVYGAKIRAPHALVMTFLFKSGSLKEKLKAILQATYTHSRNLACFVFTYKSLMAAQEKLHGSKWQFHSFLAACVGGWLVFGENNHINSQINMYLLSRVLFGLSRLAVEKGYIPEPKHDVFPIFSALVWGFVLWLFEYQRHTLQPSLQSSMTYLYDDSNIWHDISDFLIYNKPKPAK	4	16	16	5	2
CL16111Contig1	CHCHD10	Coiled-coil-helix-coiled-coil-helix domain-containing protein 10, mitochondrial	3	655.208	8	81.901	62.2008	A0A1L8HX58	3.74573e+16	MARGGRSVPSRTAPSHAPSHTPAPAPPPPSAISSAPAPSQGPGLMAQMATTAAGVAVGSAVGHVIGGALTGAFSGSSSEPAKPATQEPQKPSAVPQQIPPQHGPCHYEMKQFLDCATTQSDLTLCEGFSEVLKQCKSNHGISSLL	4	16	16	5	2
TC428261	YTHDF3	YTH domain family protein 3	23	1308.56	16	81.785	62.1437	A0A8J0VL37	3.74229e+16	MHQKDAVNDDDFEPYLNSQTNQNNSYPPMSDPYMPSYYAPSIGFPYSLGEAAWSTAGDPPMPYLYGQMSNGEHHYIPDGVFSQPGALGNTPPFLNQHGFNFFPGNADFSTWGTSGSQGQSTQSSAYSSSYGYPPSSLGRAIADGQAGFGSDTLSKVPGINSIEQGMTGLKIGGDMTVAVTKTVGSALSSAGMTSIAVNSVPPVCSSAPKPTSWAAIARKPAKPQPKLKPKGNVAIGCSAVPPPPIKHNINIGTWDDKGSIVKTPPIQPVLPPQPVIQQPQPLTQPLPMVQNQLPQQQLQQLGPHQSPHQVQQQLQNRWVAPRNRGVGFNQNNGSGHENFSLGVVPVGALPSAVEVHPVLEKLKAINNYNPKDFDWSLKNGRVFIIKSYSEDDIHRSIKYSIWCSTEHGNKRLDAAYRSLNGKGPLYLLFSVNGSGHFCGVAEMKSVVDYNAYAGVWSQDKWKGKFDVKWAFVKDVPNNQLRHIRLENNDNKPVTNSRDTQEVPLEKAKQVLKIIAMFKHTTSIFDDFAHYEKRQEEEEAMRRERNRNKQ	4	16	16	5	2
CL18228Contig1	FRG1	Protein FRG1	31	2267.56	28	80.9843	61.7487	Q6GLS8	3.71851e+16	MAEYSKVKSTKLMLKGIKNKSKKNKDKKRKREESDEDKLDIAGNWWSVKNFGEISGTVAIEMDKGAYIHALDNGLFTIGAPHKDDDDGPSPPEQFTAIKLSDSRVALKSGYGKYLGINSDGLVIGRSDAIGAREQWEPVFDTGKMALLASNSCFVGCNEEGDLVAQSKTAGEGEMIKIRSCAEREAKRDDDIPNEDKGNVKQCEINYVYV	4	16	16	5	2
CL8870Contig1	MSRA	Mitochondrial peptide methionine sulfoxide reductase	28	1529.18	19	80.4832	61.5008	Q7SZ81	3.70358e+16	MSSKTQLPSKEGSLPGRSEKMRVSAKHHVSGKSMVEPFPEGTQMAIFGMGCFWGAERKFWRQKGVYSTQVGYSGGYTPNPLYEEVCSGRTGHAEVVRVVYEPESINFEKLIKVFWENHDPTQGMRQGNDVGTMYRSAIYTYTKEQTEAALKSREDYQKELSAHGYGQITTEISEAKNFYYAEDYHQQYLSKIPNGYCGMGGTGVTCPIGLK	4	16	16	5	2
CL12095Contig1	CC2D1A	Coiled-coil and C2 domain-containing protein 1A	100	5454.89	68	80.219	61.3699	A0A974HUB0	3.69569e+16	MSGRKEARGGGKGAPAAPKRPPFLLGGFPTDDDLEDDGSLEAELLALTGGHQSKGKEKPKGKAPLPMEAIEKMAALCMQDVEDDDGEDLDDDEDLLAELDEVLGDEAEEEPKVAAPAPQAAPSSERGMESTLTERLAMYKEALANSKQGGETSKARRYERGVKTLEDMIRSVQKGKSVSPDDIPPPVAVGKSQNAPVTLPAAPLLEQPLQPQPVIPLLKEPPQPPAPLRPPPQVPAKPQMPPPQVPAKPQMLPKPLSSPVAVPSPAPTVPSTVPNEDRARVLERQREYKLAALQSKQQGDTEMASKYYRIAKSLDPMLSSLDSGAKVDTKILPPPPDKLPKPLAAQNSENATPPTSSNNVPVNKPVVVQTPVNTGPPPSSDPPPAPRDTLEALQQRMDRYRSASEQAKSNGDDRKARMHERIVKQYQDAIRSHKAGKPVNLAELPVPPGFPPILGSESSTQEQSIVGVLETAMKLANQKEGDGDDDSDEEGEKPAETQKPAPHPRPAGQPQQAALKVTPSKSPKMSGKAQQQLDFLEGRKKQLLAAALRSKQQRDLEGAKNFLRQSKGLEPMIEAARGGLPVDITKVPPAPINEADFSLNQQRRGGGSLNTEKYQQLMEKLKEQHEMCVSYSRQFTHLGNITETAKYEKLAEECMKYIDLLKQAHSRGLPVPGYHFEERTINIMKIFPELSSADLVLIVAKAVNLPIPSGSSPHDMDTFVRFEFAYPSLEEAQKDKTNVIKSSNSPVFKERFTLHINRNHRGLKRAIQAKGIKFEIIQKGGLFKSDRLLGTSQLKLEALESSCEIRDILEVMDGRKTTGGKLEVIVRIREPLTSQQLSSTTEKWLVIDPITLPPVSAPKPKQTAPVKPASSSTQTLHSLTVLAYDKDKLEKKILSYKQQHRAVPDDLIAQIDDITRRSQQQIQLLRQGGPSVRAEYVRQLERYLQFYGESARRLGQEGNREAAKDALYKRTLVSNELQKFNQ	4	16	16	5	2
CL9403Contig1	ENPP6	Ectonucleotide pyrophosphatase/phosphodiesterase family member 6	56	2165.71	27	80.2115	61.3662	Q6DDP3	3.69547e+16	MAKYSTLSLILLTLSLLPPSSARPKLLLFLIDGFRFDYISDGELQHLPGFRHMVERGVKVDYMTPAFPSLSYPNYYTLMTGRHCETHHMTGNFMWDPKKNISFDIGANEDSRLPQWWDGAEPLWVTMEKAKRKVSMYYWPGCEVEIRAIKPNYCREYFYYPSEAEFGKSVTDALQSLTRGNAEMAAVYYERIDVEGHHHGPWSEERKNVTRELDQILWHLHQQIREMGLESELNVILFSDHGMTDVFWMDKVIELKNYIDMQDIIQMKDRGPVVSLWPAEGKLSKVYEELRAVQHMNVYQKEDIPERFHYKKGTFVSPLTLVAELGWFIIERKEKLPFWNNGTSINIAWQHGWHGYDNELMDMRGVFLAYGPDFKVNFRSAPIRSTDVYNIMCNVLGIEPLPNNGSWSRVQFMLRSSSGFPTTLHLINLWLSVLPLSLILF	4	16	16	5	2
CL8567Contig1	GSTZ1	Maleylacetoacetate isomerase	15	1040.63	13	80.0485	61.2853	A0A8J0THW0	3.6906e+16	MEPTKKPLLYGYFRSSCTWRVRIALAFKGIEYDQQAINLVKDGGLQLSDEYKQVNPMQQVPALHIDGVTLSQSLAIIEYLEETRPNPPLFPREPKKRAQVRMISDQIASGIQPLQNLCVLQKIGETKQEWAKHFITRGFQALEKMLQITSGSYCVGDEVTVADLCLVPQVANAVRFKVDLSPYPTIVRINESLLQMEAFQVSHPSRQPDTPEELRA	4	16	16	5	2
CL4902Contig1	AP1S1	AP-1 complex subunit sigma-1A	38	1357.92	17	79.8776	61.2005	Q6GQF1	3.68549e+16	MRFMLLFSRQGKLRLQKWYVAIPERDKKKLVRDLMQTVLSRKPKMCSFLEWKDFKVVYKRYASLYFCCAVEDQDNELLTLELIHRYVELLDKYFGSVCELDIIFNFEKAYFILDEFLMGGEIQDTSKKSVLKAIEQSDMLQEEDESPRSVLEEMGLA	4	16	16	5	2
CL2881Contig2	MOB3A	MOB kinase activator 3A	9	1337.82	17	78.6953	60.6119	A0A1L8HNF8	3.65005e+16	MSNPLKQVFNKDRTFRPKRKFEPGTQRFELHKKAQASLNAGLDLKLAVQLPHGEDLNDWVAVNAVDFFNRINLIYGTISDSCTEQSCPVMSGGPKYEYRWQDDNRYRKPTALSAPKYMNLLMDWIEVQINNEGIFPTNVGTPFPKNFFQVVKKILSRLFRVFVHVYIHHFERIIHVGAEAHVNTCYKHFYYFVTEFNLIDNKELEPLKEMTLRMCH	4	16	16	5	2
CL2801Contig1	CEP41	Centrosomal protein of 41 kDa	27	2119.72	28	75.7043	59.1087	Q6NTY8	3.55953e+16	MSAKRSIGDSEILKKRIPQNQKYEHIKTRLDTGNSMTKYLERIEDIKRNYRYKKDELFKRIKVTTFAQLVLQVASVTEERESGEMTTDELQRLEDNSSVISDTEFLTDRPNGKGSPANESNSPIQFIDSERGEELIQTSRSTLQSVISGVGELDLGNQADIKKESLPSSSALDKPYEDCPFLLLDVRDRDSYDQCHIVGARNYPIAMLSRTMNPFTPEILEYRNAHGKIIILYDEDERVASQAASTMCERGFENLFMLSGGLKVISQRFPQGLTTGSFPITCLAPPTQTKSALKRTPKDPIIPAENKWRFSSQDLEMIENHLENVLMSTSTPSRLRMDSRNSKVPSSASSARSQSSTSSHSKPWK	4	16	16	5	2
CL5424Contig2	SLC7A6OS	Probable RNA polymerase II nuclear localization protein SLC7A6OS	35	1659.67	22	75.4395	58.9747	A2BDB7	3.55145e+16	MEAAVLRVKRKRGADPADALILSCKRIRTEDETKESSAVTTQVFRLAATVKSENEPLHKYVREAISRNQSCLTLRPSSESKQRIQEELRASKEAERQVSRYRIISSHRPNSEEDNVGASHLIGCSSQDVPSETQDEAEATEATKSHISSPFQLFDMVQEEPEQKYLEKDSEPETILCNSIKMIREHLTVSEAGQESEHREYVDEYVYDIYYSEASQHGWIQDILYVQPYTEEQELVSEEPEPEEIYEDEDDENEENNWRNDYPDEEDSDREERYIGYYEDGDEEEKSAGHAWKMYHRSSLREIGDDDENADLY	4	16	16	5	2
CL1793Contig2	FAM3C	Protein FAM3C	38	1878.27	25	75.1308	58.8181	Q6GQC1	3.54203e+16	MRIAGAIKFVVAVALFLLTFYVISQVFEIKSYTNLGNIFVRSAIDTVAHPTTKAPRYRCGISKVCPEKHFAFKIASGAANVVGPKICVDDNILMSGVKNNVGRGINTALVNGKTGALIETTYHDLWGGEVGPFIEFLKKIPDGTIVLMATYDDGATKLNDDARKRISELGSTLINVLAFRDNWVFVGGKGIKTKSPFEQHIKNNKDTNKYEGWPEVVEMEGCIPQKLNE	4	16	16	5	2
CL169Contig9	SUPT7L	STAGA complex 65 subunit gamma	19	1118	15	74.5333	58.5146	Q3KQ30	3.52375e+16	MMRYWGEIPVASGQTNRSSFDLLQREFRTVEMQEPPLHQPSANKPRPTTMLDIPSEPCSLTIHTIQLIQHNRRLRGLITSAQAQNQQQVEGMKVEESEPLPHRPTSPTLPDDLLPQDCKVPKLPFQIRHSDPESEFYRGKGEPVTELSYHSCRQFMYQSVATILAHAGFESANESVLETLTDIAHEYCLKFTKMLRFNVDREARLGQTPFPDAMEQVFHEMGIGSVLSLQKFWQQRIKDYHTYMLQVSKQLSEEYENIVHPERVSEDTKPVKIKEEPVTDITFPINEELEGDLAPGDQSLPVGVLGAQSERFSANIEVDSSPQPSGSDVNTSPLWGLAQVKMEPQENEEGAVHGHSVLGNDVFEEAMSGMSDSAMPGSPNGSEASYSSHSPESFMGSSPVFNQRPKKKMRKM	4	16	16	5	2
CL7805Contig1	C19ORF25	UPF0449 protein C19orf25	13	437.536	6	72.9227	57.6919	B1H1S7	3.47421e+16	MTSRTKKRIVLPTRPEPPSIEQILQDVHGALASDPVFICDFSDDSLLSNNATVCEREKQYGQSCNYVDMNNKLKEILIQLKTKSVALKCAGEKLEEDIENLREATM	4	16	16	5	2
DC029809	PRPF18	Pre-mRNA-splicing factor 18	12	1434	20	71.7	57.0632	Q5EAV6	3.43634e+16	MDILKAEIARKRKQLEEKALVGGEKKYFKRSELTAKEKEEYFERCGYKMQKEEEEEKPSSSSNPVLELELAEEKLPMTLSRQEVIRRLRERGEPIRLFGETDYETFQRLRKIEILAPEVNKGLRNDLKAALDKIDQQYFNELVAGQETTDEDTQNDLKVHEENTTIEELEVLGECLGQGDDNKDMDTINKVLKFLLGVWAKELNAREDYVKRSVHGKLASATQKQTESYLKPLFRKLRKKNLPADIKESITDIIKFMLQREYVKANDAYLQMAIGNAPWPIGVTMVGIHARTGREKIFSKHVAHVLNDETQRKYIQGLKRLMTICQKYFSTDPSKCVEYNAL	4	16	16	5	2
CL6255Contig1	POLR1C	DNA-directed RNA polymerases I and III subunit RPAC1	61	1896.47	27	70.2396	56.3072	A0A8J1KPF8	3.39082e+16	MATPGSVQLIRERVVLGEFGLRNVHTTDFPGNYMGYDDTWNQGRFEKNFRIDIVKMEDDILEFDMVGIDASIANAFRRILLSEVPTVAVEKVYVYNNTSIIQDEILAHRLGLIPIRADPRLFEYRSAVYTGHMKWLPQGNQVDLFPETDPPRPVHKDILIAQLRPGQEINVIMHCVKGIGKDHAKFSPVATASYRLLPEVTLLSSIEGELADKLQGCFSPGVISVDEVNGKRVARVENARMDTCSREIFRHDDLKNLVRMARVRDHYIFSVESTGILPPDILVSEAIKVLMGKCRRFLDELDATQMD	4	16	16	5	2
CL351Contig6	SMARCD2	SMARCD2 protein	64	3716.16	53	70.1162	56.2431	A0A1L8ESL3	3.38696e+16	MTSRGGLPLPPGSPMNMMRGPNPGVYRPPMGPYQRPGMLPGARMPMAGMHMGSPMLPPYGGGSPMRPAMNPMIMEPFRKRLLTPPGHPHGMSQRRGVKRRKMADKILPQRIRELVPESQAYMDLLAFERKLDQTIARKRMEIQEAIKKPLTQKRKLRIYISNTFTPAKPDGEEAERVSSWELRVEGKLLEDPSKLKRKFSSFFKSLVIELDKDLYGPDNHLVEWHRMATTQETDGFQVKRPGDVNVKCTLLLMLDHQPPQYKLDPRLARLLGVHTQTRANIMQALWLYIKANKLQDSHEKEHINCNRYFRQIFNCLRMKFSDLPMKLASLLQHPDPIIINHSISVDPNDQKKTACYDIEVEVDDPLKVQMSSFLASTTNQQEIANLDSKIHETIESINQLKTQRDFMLSFSNDPQDFIQDWLKSQSRDLKIMTDTLGNPEEERHTEFYQQPWAQEAVGRHIFFKVQQRRQELEQVLGLRLT	4	16	16	5	2
CL12786Contig1	CHCHD1	Coiled-coil-helix-coiled-coil-helix domain-containing protein 1	22	1043.97	15	69.598	55.9733	A0A1L8FK04	3.37071e+16	MASQGISLQDKVAKLLSRRNGKPVLKPNRALALADTVANRKARLGEATCITEMSVMMACWKQNTFSDTACNKEIKTFYDCIAKEQAARKAGLNQEVQAGRLPPKQVNKLLRRFPNIDHEV	4	16	16	5	2
CL1769Contig2	CDK7	Cyclin-dependent kinase 7	31	2291.8	33	69.4485	55.8954	P20911	3.36602e+16	MEGIAARGVDVRSRAKQYEKLDFLGEGQFATVYKARDKNTDRIVAIKKIKLGHRAEANDGINRTALREIKLLQELSHPNIIGLLDAFGHKSNISLVFDFMETDLEVIIKDTSLVLTPAHIKSYMLMTLQGLEYLHHLWILHRDLKPNNLLLDENGVLKLADFGLAKSFGSPNRIYTHQVVTRWYRSPELLFGARMYGVGVDMWAVGCILAELLLRVPFLPGDSDLDQLTRIFETLGTPTEEQWPGMSSLPDYVAFKSFPGTPLHLIFIAAGDDLLELLQGLFTFNPCARCTASQALRKRYFSNRPAPTPGNLLPRPNCSIEALKEQQNLNLGIKRKRTEGMDQKDIAKKLSF	4	16	16	5	2
CL6541Contig1	COMMD9	COMM domain-containing protein 9	35	1596.76	23	69.4243	55.8828	A0A8J0UZ54	3.36526e+16	MSSLGEKEFSALLLLLKAPSKDVVGGLCRESFPKSSVVSVHLIERTSSNLSISSEEASQLVKAVHSLSRHVVCKGLATADEILPVFPENFHQNLKNLLTKLILENLSAWRSDVLDSQISLPRLVDLDWRVDIKASSDSVARMAVPTCLLQMKIQENPDLCGSEPAINTVTMEMSKETLDTMLDGLGRIRDQLSAVANK	4	16	16	5	2
CL2125Contig1	SPDL1	Protein Spindly	54	4353.9	64	68.0297	55.1526	Q5BIX7	3.32129e+16	MEESETVLKLRRQLKEAEEERVKAAHYGLELLESQSDLQNQLEEQRNEMTGTIENLEQEKYSLQREVELKNRMLESVTSECENIRQQQKLILEQLQEQLERNHHRELGEIKDKLEKLKAELDEARLSEKQLKHKLEYQTEVLANKSEELRMMSERVHETMSSEMLTLQLEKTELESAKANLEQEVNELQYREQQLLLTNGTQSRKLEHLQTEKEEREKESVGYFSALEKAREANQDLQAQLDIALQQAQDPNSKGNSLFSEVEDRRAEMERQLISMKVQFQSLQKQHAFSRQQMHRMKVQIATLLQMKGSQSDPEQLERLQAMVAQKNSEIEALVMKVRQLEKSQQVSENGPAVGSSDNLGQGDETYYVDLLKMKLLNSSKENEKIKDELSLQRMKALAESQRVLELERKLFANDRHLKLSQGENMKLRVSLDEIKMKYEPDEMGKIHTQKRRKEQLPLDFPMDNTSAAVTSGTEAQGLYDATAGETCTAESTDGRIHSKEDLSLSTKEQDPSSVAVKPKELPNGPPPKERKRVRIMEDENNAQDLNKRNTHNCSVTSASPRSTSEDATSESKRFDEEQEKRKQERKSRLRAPPVLHVPSKPNATTQCPQQ	4	16	16	5	2
CL7557Contig2	TRAPPC6B	Trafficking protein particle complex subunit 6B	12	1148.54	17	67.5612	54.9062	Q7ZXX6	3.30645e+16	MADETLFELLHMEMVSHVFDHVEEDEEDHGKHTRVLEGMGFRVGQGLIERLTKDSPSFKDDLEVMKFVCKDLWTILFNKQIDNLRTNHQGTYVLQDNRFMLLTQLSSSKQYLEEAPKFLPYTCGLVKGALSNLGINCTVSAEVAVMPACKFQVVISRT	4	16	16	5	2
CL200Contig1	SPATS2	Spermatogenesis-associated serine-rich protein 2	44	2865.48	43	66.6391	54.4193	Q6DD76	3.27713e+16	MSRKHGHKDQIGFVFDVQSNTVMAQGGSYENMKEKINAVRAVVPNKSNNEIILVLQHFDNCVDRTVQAFMEGNAVEVLKEWTVLGKKKNKKKKSKPKTEALATSATADAGKMAPTDGEQNTSVPEKDEVNGYHLNGSTIDTESVDSLSEGLDTLSLDAREMEDSEPTTPDVPEVPAATYQNGRSELDLKLTASHLPHSSSSKKGPSDHRHNNKTRSGSLSSSQSLASSAADDVPSSSGSKKLGSNIERSVKDLQRCSVSLARYRIVVKEEMDASIKKMKQTFSELQSCMMDREVALLAEMDKVKAEAMEILDSRQKKAEELKKLTDVAVRMSEEKLSELRADIKHFVSERKYDEELGRAARFTADLDTLKKSVESFGQVSHPKNNYSVRSRGCSLTIPSDISAPSTPELSSTSNISSANRKPTSAVEANTATNHYGTRPVQPPRQGFPTNKRQGQGLRPQGPRQNYYNNMRYDNGNRNRNASWYHPNSRNQSYPSQGPRQHSGRTSAHPSGMNGPTATSEPAQTEVTESDNKALPQRKPRVNLASAS	4	16	16	5	2
CL3981Contig4	DESI2	Desumoylating isopeptidase 2	9	643.615	10	64.3615	53.2066	Q5PQ09	3.2041e+16	MANQPIILNVYDMYWINEYTSSLGIGVFHSGIQVYGREFAYGGHPYPFSGVFEISPGDSTELGDTFKFKEAIALGSTDFTENDIEKIIEELGKEYKGNAYHLMHKNCNHFSSALSEILCGKEIPRWVNRLAYFSTCVPFLQSCLPKEWLTPAALQSSISQELQDELEEAEDAAASASTSTTAMPRPGRHTKL	4	16	16	5	2
CL866Contig8	HNRNPH2	Heterogeneous nuclear ribonucleoprotein H2	29	1799.02	28	64.2507	53.1472	A0A8J1MR61	3.20052e+16	MSTSECSDGFVVKVRGLPWSCSHDEIENFFSESKIANGLSGVHFIYTREGRPSGEAFVEFETEDDLQLAVKKDRATMAHRYVEVFKSNSVEMDWVLKHTGPNSPDTANDGFVRLRGLPFGCSKEEIVQFFSGLEIVPNGITLPVDFQGRSTGEAFVQFASQEIAEKALKKHKERIGHRYIEIFKSSRAEVRTNYDPPRKLFGMQRPGPYDRPGAGRGYNNLGRGFDRMRRGAYGGGYSGYEDYNGYNEYAFGADQRFGRVSDNRYGDGSTFQSTTGHCVHMRGLPYRATETDIYTFFSPLNPVRVHIEIGADGRVTGEADVEFASHEDAVAAMSKDKANMQHRYVELFLNSTAGGSNNAYSSQMMGGLAAGAQTSYGSPGTQALSGSYGAGYGNQANLSGYGSTSGMSSSYYSSGTRGSLGVNGMAGMSNNMSMSGTWGM	4	16	16	5	2
dsrrswapns_comp213507_c0_seq5	PRKAG2	5'-AMP-activated protein kinase subunit gamma-2	54	3849.46	60	64.1577	53.0973	Q6PA60	3.19752e+16	MGSTVMDTKKKKDLPRKPSSQKKKMLRVHIPDLSSFAMPFLDGDLDNAEKNSQRKAEEPCSTGSPSKSFYPRSLQNQPSSPVSAPVKMKCSPGSPKTVFPFPNQESPPRSPRRMSFSGIFRSSSKDSSSPNSNPSTSPGGIRFFTRSRKTSGLSSSPSTPTQVTKQPIFPLESYKHEPERLEARLRSYSSPPDTGQRFSLPHLPITVTKSSVVSSSLSATSRTAQSTTEGMLEKLELEDEAVEESESDIYTRFMKSHKCYDIVPTSSKLVVFDTTLQVKKAFFALVANGVRAAPLWETKHQSFVGMLTITDFINILHRYYKSPMVQIYELEEHKIETWRELYLQETFKPLVNIFPDASLFDAVYSLIKNKIHRLPVIDPVSGNALYILTHKRILKFLQLFVSEMPKPAFMKQNLEELGIGTYHNIAFIQPHTPIIKALNIFVERRVSALPVVDESGKVVDIYSKFDVINLAAEKTYNNLDITVTQALEHRSQYFEGVVKCSKPETLETIVDRIVKAEVHRLVVVDEADSIVGIISLSDILQALVLSPAGAKRKESEAE	4	16	16	5	2
CL5775Contig1	DEGS1	Sphingolipid delta(4)-desaturase DES1	15	1195.22	19	62.9063	52.4238	A0A1L8G6I2	3.15696e+16	MGNSVAREDFEWVYTDQPHADRRKEILAKYPEIKSLMKPDYNLIWIVSLMVLTQLVAFYLVKDLDWKWLLFWTYAVGSCISHSMTLAIHEISHNSAFGNGKAMWNRCFGMFANLPLGLPYSISFKRYHMDHHRYLGGDGVDVDIPTDFEGWFFCTPLRKLVWIILQPLFYTIRPLCINPKPITRLEIINLVVQFSFDALIYNTLGGKALFYMLVGSILGLGLHPISGHFIAEHYMFLKGHETYSYYGPLNYLTFNVGYHNEHHDFPSVPGKNLPLVRKIAAEYYDPLPKYNSWVKVLYDFVMDDTLSPYSRMKRKLKGDLKLE	4	16	16	5	2
TC440346	APH1A	Gamma-secretase subunit APH-1A	2	120.173	2	60.0865	50.8886	Q5HZF9	3.06451e+16	MALAVFFGCTFVAFGPALSLFILTIAADPLKVIILVAGSFFWLVSVLLSSLIWFISVQISNKNDANLQYGLLIFGAAVSVLLQETFRYAYYRLLKKADEGLATISEDGRSPISIQQMAYVSGFSFGIISGVFSVINILADAIGPGTVGVHGDSQYYFLTSAFLTMAIVFLHTFWGIVFFAACEKRRPLHIVGVVLSHLVTSGLTFLNPMYEASLIPIYIITLGMALWAFVAAGGNYRNIRKCLACAR	4	16	16	5	2
zeinaSSns_comp360963_c0_seq1	TYW5	tRNA wybutosine-synthesizing protein 5	53	2339.91	39	59.9977	50.8398	A0A8J1LWB1	3.06157e+16	MEIKQQKISLPEYTNVDRQTFLQDIYPLLVDFQRKPVVLKGLHLGDCSTKWTVDYMSKTGGSKEVKIHVSEVPQMDFIRKNFLYRTLPFDTFVKRAAKEKHTEFFISENEKYYLRSLGEDPRKDIADISKQFPQLATDIHVPEFFEKDQFFSSVFRISSPGLQLWTHYDVMDNLLIQVTGKKRVVLYSPRDAPYLYLSGDKSEVLDVDNPDLVKYPLFSHARRYECYLEAGDVLFIPALWFHNTVADGFGVGVNVFWKDLPSECYDKTDTYGNKDPCAASRAMQILDRALKTLEELPEEYKDFYARRMVLRIQAKAYSANYE	4	16	16	5	2
CL8911Contig1	COMT	Catechol O-methyltransferase	23	776.83	13	59.7562	50.7071	Q0IHD3	3.05358e+16	MAQSKEQRIFDFVQQNAVRGDPQSVIDHIDEYCSKKEWAMNVGDEKGLILDQVLKETEPLVVLELGTYCGYSAIRIARLLKPSARLLTVEINPDNASIAKQMIEFAGVENKVQILLGSTETVIPQLKTEHGVKHFDFVFIDHFKIRYVPDTILLEECGLLRKGSVLLADNVVQPGAPEFLKYVRTSGRYDCTNYPAHVEYTDRADALEKAVFRG	4	16	16	5	2
CL24782Contig1	COMMD3	COMM domain-containing protein 3	17	934.688	16	58.418	49.9683	Q5M988	3.00909e+16	MELSEELQRGLHRLADPALFSPKAFAALIRASFLSVSEAQAAERALLDHAELQHIEPAFIKHCHAAATTCILEAVKHNTDKAGLSTFLEDCKFDKDRTELFWTEYQKNKESLETLLGSIGISPPHITDVSWRLQYQIKSNQLYRHNRPDYLINLTVESSDANQKPEISFDCSMEQLQDLLGKLRDAAKSLERTTQM	4	16	16	5	2
CL103Contig14	CCDC9	Coiled-coil domain-containing protein 9	22	3186.09	55	57.9289	49.6967	A0A8J0THT7	2.99274e+16	MASVVDLKSKEEKDAELDRKIEALRKKNEALVKRHQLIEEDRRRAEQEGIAVTTPRKGKHLEAELDKSHKEKENVSVTVDISAGEKRVIDNANPAKTSQASSNKDSTSRSPTQRKSGRISGFLGGRVPHTEHLAEPVMNDGDSLQPEKGRISGADGPRRNQRLYGDISSQRGGLSHGERGSGRVGGTPGRGGSPRGSGDHSLPSDKKSQEWQEKRKQNIEQMNEEMEKIAEYERSQRGGVREKNPIRNFLDDPRRMGPFADRDRKDDSRRHNRNWGGADFEKVKTGMDKEKESHGRRPAMKNQMDVTMSMTGRERAEYMRWKKEREQIDEERMARHRKPTGQWRREWDAEKTDTMFKDGASPHVEDEPVSRREKGKGGAPKPPTMGEFFPGNIMESSQKRDRQRGQGRNKPYSMHDSRWEEPEDENEKVTEVAEKETCVEKAQDINVEAEKQCKTEVSEEIEVEDADDDVEDDDGWEDVDGDEEEDPECSDTSLTEKGPPEEKPTKEQIPPTQNETPKLNLTPTQSEDKSAEVQPTSPFLPETNRLTSDWGEEMEMVSPFVSSSEDSPPRPATSKDVCIDRGSQDHFTHTGLKLLIFPKPHRA	4	16	16	5	2
CL30Contig11	BCL7A	B-cell CLL/lymphoma 7 protein family member A	18	1272.02	22	57.8191	49.6357	Q5XH61	2.98906e+16	MSGRSVRAETRSRAKDDIKRVMAAIEKVRKWEKKWVTVGDTSLRIYKWVPVAEPKVDDIDLKVTDENSGLLRRPKPSAKKTKNKKKTKDDKCGSELTTPENSSSPGMMDMQDDCSNQSSIADASPVKQENSSNCSPAPDQNVSTQPEGSEVKLEEGHSNASEQQDSEVSSGQNSHSSTESSLNSSEKADTQTSGDKDSTMEASKNSQDSDDGTPPCKKAKGDSSQPNNDGI	4	16	16	5	2
CL3426Contig2	CDK8	Cyclin-dependent kinase 8	51	2312.22	40	57.8055	49.6281	Q66KH9	2.9886e+16	MDYDFKVKLTGERERVEDLFEYEGCKVGRGTYGHVYKAKRKDGKDDRDYALKQIEGTGISMSACREIALLRELKHPNVISLQKVFLSHADRKVWLLFDFAEHDLWHIIKFHRASKANKKPVQLPRGMVKSLLYQILDGIHYLHANWVLHRDLKPANILVMGEGPERGRVKIADMGFARLFNSPLKPLADLDPVVVTFWYRAPELLLGARHYTKAIDKDWEDIKKMPEHSTLIKDFRRNTYTNCSLIKYMEKHKVKPDSKTFHLLQKLLTMDPIKRISSEQAMQDPYFLEDPLPTSDVFAGCQIPYPKREFLTEEEPDDKGDKKNQQQQQGNNHTNGTGHPGNQDNSHAQGPPLKKVRVVPPTTTSGGLIMTSDYQRSNPHAAYQNPGPSTSQPQSSMGYTSTSQQPPQYSHQTHRY	4	16	16	5	2
CL17707Contig1	BNIP1	Vesicle transport protein SEC20	26	1267.92	22	57.6327	49.5319	Q7SY71	2.98281e+16	MADSQDVHVRICHQEIVRYDLEIKALIQDIRECPGPLSTLNDLNAQVKEKLHLLRLRIQDFEQLAKEQDKESDKQALLKEMECHKKQMLSNQTVWRKANLSCKQAIDNAEKDELLQGGDPTRQRKVAKENLAQSTSSITESLMGISRMMSQQVRQSEVSMQTIATSSRTIQEANEEFKSMSGTIQLGRKLITKYNRRELTDKLLIFLALALFLATVLYILKKRLFLF	4	16	16	5	2
CL8825Contig1	BID	BH3-interacting domain death agonist	9	574.365	10	57.4365	49.4225	Q56VD1	2.97623e+16	MSLNVKTILVSYLEIDIKNHKDEFWEELSWFAREEGKLVAQMGRNDGDLETDGNVQFRSTGTIVYEGEAEVDEELCRRIATQLAEMGDKLEREMRIKPEVVNGIVDALLNHTLNEEYLAATVQSLVQTAPPGVEQELMSVAIALILTKKAVTNVPSLLHNICCTTTHFIERNYRACLERLARQR	4	16	16	5	2
CL13315Contig1	TIMM8A	Mitochondrial import inner membrane translocase subunit Tim8 A	9	506.643	9	56.2937	48.783	Q66L32	2.93771e+16	MSDFDSNLDLAGTGASPAEAAELQRMLAVEQQKAQFTAQVHNFMDVCWDKCIDRPGNKLDSRTESCLVSCVDRFIDTTLSITNRFAQIVQKGAH	4	16	16	5	2
CL7122Contig1	ANAPC5	Anaphase-promoting complex subunit 5	61	3836.21	70	54.803	47.9419	Q0IH16	2.88706e+16	MASVHESLYFNPMMTNGVVHANVFGIKDWVTPYKISVLVLLSEMSKNTKISLVEKRRLNKQILPLLQGPDMTLSKLIKIVEECCPNVSSSVHIRIKLMAEGELKDMEQFFDDLADSFTGTEPEVHKTSVVGLFLRHMILAYNKLSFSQVYKLYTSLQQYFQSEKSKATSKTDSDEADMDLTNNDEEEGKLEKEDLDFPIGEDDLACSGPLSQKQAEYFLSQQASLMKSDENKALTPVLLQKELNNLLKFNPDFAEAHYLSYLNSLRVQDVFSSTHSLLHYFDRLILTGAESKSNGDEGYGRSLRYAALNLAALHCRFGH	4	16	16	5	2
zeinaSSns_comp385093_c4_seq2	TRAPPC5	Trafficking protein particle complex subunit 5	19	1147.49	21	54.6424	47.8507	Q6DFT9	2.88157e+16	MDSRFSRGKSSILERSLARPKTEVSLSAFALLFSEIVQYCQNRVYSVSELQAKLSELGQQVGCRLLDPLVMREKNGKRETKVISALLFIKVVAWKALFGKEADKLEQANDDDKTYYIIEKDPLINAYISVPKENSTLNCASFTAGIVESLLTCSGFPAKVTAHWHKGTTLMIKFDESVIARDKALDGR	4	16	16	5	2
CL6188Contig2	ARL6IP1	ADP-ribosylation factor-like protein 6-interacting protein 1	11	272.958	5	54.5916	47.8219	Q5HZ77	2.87984e+16	MAEGDNRSANQLAAETASLEEYFQGWGEVILVTDRVVRWEKPWFPAVIIGTVSFLFLMIYYLDPSVLSGVSCFVMCMCLADYLVPTLAPRIFGSNKWTTEQQQRFHEICSNLVKTRRRIVGWWKRLFVLKEEKPKMYFMSMISALAVVAWIGQQVHNLLLTFLIVSFLLMLPGLNKHGIITKYVGMGKREINKLLKQKEKKNE	4	16	16	5	2
CL1Contig1090	ESF1	ESF1 homolog	40	3600.21	66	54.5486	47.7975	A0A8J0VAI2	2.87837e+16	MTSKPNLASDQRFSRVTKDPRFWEMPEKDKKIKIDKRFQGMFHDKKFNLKYTVDKRGRPINHNTTEDLKRFYDLSDSDEEGEKDRGPSSSKTVKQKGKTKTHKDLESEPRKTKAKESKAKNGKLSTTQESSRDEGEPRLKGKGKAGLIQSKQKDTHILRSDTKITSVASAKSVTQTEEEELGDEAESEGYSESESLSDSEDSEGQSLGSDAESEEAKSDDESGEESEGDEEGSQEEDEEESDSGPDLARGKGNIETSSEDEDEDEDDTNELLQKEPEIEHDWRELDKDAPRGDQVTNRLAVCNMDWDRLKAKDLLALFNSFKPKGGIIFSVKIYPSEYGKERLKEEELHGPQELKNVSEDVADEQGNLKEKLREYQFKRLKYFYAVVECDTLETANKIYEECDGLEFESSCSFVDLRFIPNDVQFSDEPKDSAVDVDLSAYKPKLFTTAAVATSKVEITWDETDHDRITTLNRPFKKTEILDMDFQAYLASSSEEEEEDSDPDMGENEDTKSKKSSKDDEEQITRYRELLKSINNKDKKEDNDMEMEIKWVPGLKESAEQMVKSKLDGKDQQTPWEKYLQKKKDKRKMKKKKDKHQEEEEEEEEEDAKEEDDDDAIPSDVDLNDPYFSEELKKPGLKAKSSSSKKDNVSSEDEAEKEKQKAQIALLMMDDVEDDRKHFNYDQIVEQQNLSKRKKKQLKKKEELVEDEFQINVEDSRFQAMYTSHFYNIDPSDPSYKKTKAMGRVLEEKARRREKEQDSRSEAVKRHAAELETQQKKGTDPALSMLLKSVKNKTQQFQASKKQKIK	4	16	16	5	2
CL326Contig10	GOLGA2	Golgin subfamily A member 2	83	4002.42	74	54.0868	47.5348	A0A8J1LKV0	2.86255e+16	MMADGSRQNKLASARRKLKEYQQKTTTPAPTGGKKKKKSKESDPDNPARLSPDPIQSFLKGLVSDLHRSNGVSVPSLGTMKVLLDSDINTHDADILAEDGSENCKTPTMSHPDNPIFQETEYDGRNIQPAENRSLSSTDSLRQLSEQLNGLVSQSNSYVNGENISSSSPETESRFQELAAALDSSNLTNKQLGTKIEELKQQNQEIAERMEKEKKQFEQKYVKEQGALREQLQVHIQTIGILVSEKSELQTALSHTQQAARQKGAESEDLAMRLQSTRQRVTELERTLSSISAQQKQAEKLNKELEKERDSLRLESLKNSKSNEELKQQNSELSEKLNTLISENASMRLEAGDLMKKLEMAELMIQQFSNHTGAPDTNQQLRMVLEERDQLGAQLTQMSETIQHLTAERDQYLEKLKEEGAVWQERVRLLSEQIQTLGQEKQAAQVQVEQLETRVTELLLASAAESTDTEPTPPAGPSETELALHREVEQLQQNLSDLQERYQAQVHNNSQLSRLNQEQEERLLELEKTLQRQSEENVDKQQILENMQSDKATISRALTQNRQLKEHLAELQNGFVKLTNENMELTNALQSEQHVKKELAKKLGQLQETLGDFKEQLAAKEQDIQLLQSQRDELSAHLQQYSVAYQQVSIEKEEIQRQYLLQAQLMDRLQHEEVQGKVSAEMHLKELQQSRENLELLAKENQELRVQVLQIRSEPDSRVLNRMEGDGVESEVYEDEIPKTSLDIPEDFENREEMVAFIATSITKVQGQREEVERQLMEQKRYCQDLLHQISEIRRQQSSGAMHHAADLSMDSIPREVYDALQSAMEKLQLRFTDLMQERVELKERVEELEHRCIQLSGETDTIGEYIALYQNQRAILKQRHKEKEEYISRLAQDKEEMKAKLLELQVLVMRLVTERNEWYRRFMEATQGPQTGSEEFPAENPMELEAKENGALEEVGLEEDGRREVQSLPHLAAPQERLNPTPGSEDPTTKQIMQLLHEIQNPQERPGALLQNPCIPFFYRADENDEVRIMVI	4	16	16	5	2
CL32907Contig1	C20ORF27	UPF0687 protein C20orf27	5	412.439	8	51.5549	46.0806	A0A8J1M0R0	2.77497e+16	MAAAKKGAKPKACGVRFAAGFAEEGTHNHVHFDEQLHDSVVMVSKQDDGNFLVKVGFLKILHKYEISFSLPPEQRLGKSICVAPHPTLNLKVLSITSQAEGLSIKCEYTAHKEGVLKEEMILTSETNNKAAMKVVVQARVLDRHHGTPMLLEGVRCIGAELEYDSEQSDWHGFD	4	16	16	5	2
CL95Contig4	TMEM165	Transmembrane protein 165	8	448.936	9	49.8818	45.1058	Q5FWW7	2.71627e+16	MELSSTTNLGFIHAFVAAISVIIVSELGDKTFFIAAIMAMRYNRLIVLAGAMLALGLMTCLSVLFGYATTVIPRVYTYYVSTALFAIFGLRMLREGLKMSPDEGQEELEEVQAEIKRKDEELQRTKLLNGTGDMETGAGPTVPKKRWMPCISPIFVQAFTLTFLAEWGDRSQLTTIVLAAREDPFGVAVGGTIGHCLCTGLAVIGGRMIAQKISVRTVTIIGGIVFLLFAFSALFISPDSGF	4	16	16	5	2
CL7141Contig1	SLC25A26	S-adenosylmethionine mitochondrial carrier protein	9	583.586	12	48.6322	44.3702	Q641C8	2.67198e+16	MERRELCASLLAGGAAGMSVDLILFPLDTIKTRLQSPLGFSKSGGFRGIYAGVPSTAVGSFPNAAAFFVTYESAKRFLGSDSSYLSPIIHMAAAFLGELVACLIRVPSEVIKQRAQVSPSSTTYQMLSVTLREEGIKGLYRGYKSTVLREIPFSLVQFPLWEFLKNLWSWKQGRAVDCWQSAVCGAFAGGFAAAVTTPLDVAKTRIMLAKAGSGVANGNVLFALHEIWRTQGIMGLFAGVIPRMTMISLGGFIFLGAYDKVRSSLL	4	16	16	5	2
CL6719Contig1	CCDC94	Coiled-coil domain-containing protein 94	35	1740.16	36	48.3378	44.196	A0A1L8G899	2.66148e+16	MSERKVLNKYYPPDFDPSKIPKLKLPKDRQYVVRLMAPFNMRCKTCGEYIYKGKKFNARKETVQNELYLGLPIFRFYIKCTRCLAEITFKTDPENTDYAMEHGATRNFQAEKLIEEEEKRFQKEREEEELNNPMKVLENRTKDSKMEMEVLENLQELKELNQRQANVDFEGMLEVYKATEEEIRRRQEEEDEQELRSMMEAANRKRLLEDSDSDEEGSQVKPKHTQKTKATDILVKNDNFQNKKQRGEELESSSVKVNSRQLLSGLVVRKKEVAQQDQAKQHNTKMDREKIAPKVTEMQNESALQSTGAVAESHSSNVNSSLPGSSGVSSLMQLGAYSDSEESN	4	16	16	5	2
TC427520	SPC25	Kinetochore protein Spc25	12	1060	23	46.087	42.8511	Q6SKR5	2.58049e+16	MSALKMDDEQSLNVYMQEFRTRFINKSSDEMTSQALKESYKESAATDAWFKKYRDGELMIEKVLEFRNEITLQNKRIEEKQKNILQEAAKQDDHEQLKGELTERIQRLREELNQKREVALANRKANKERIKELQKSATLFKERLGLEIRKLRGDKLQFVFRCINPKDLDQPYSCIISLNAEGDYEVAGCDPPLECIAEFQEKIRETRNFSALLANLRKSFTALGSQVK	4	16	16	5	2
CL8917Contig1	YIPF6	Protein YIPF6	4	368.457	8	46.0571	42.8331	A2RV54	2.57941e+16	MAETEGIGDGSKQLFAGLSNVSISGDIPVEGEITVPMASTSQEDDFSTLDEPVKDTIMRDLKAVGNKFVHVMYPKKSTSLLRDWDLWGPLVLCVSLALMLQGGNADSKDDGGPQFAEVFVIIWFGAIIITLNSKLLGGTISFFQSLCVLGYCILPLTVAMVVCRLMLLLSNKTASFIVRLVVVTVMFAWSTFASTAFLADSQPPNRRALAVYPIFLFYFVISWMVLTFNTVS	4	16	16	5	2
CL25735Contig1	NHLRC3	NHL repeat-containing protein 3	12	767.25	17	45.1324	42.2737	A0A1L8HAE7	2.54572e+16	MKRPLNFWVCAVSLATVCALLLFHWDGFHAHKIRLALLIYNKQEMANPLYKLDVGWPKNADFFTGVTFGVAVDPTNSLVYVAQRGENVSKVLVFTEEGYFKERWNTDSIDMPHGIFAVSTAQEHSVWITDVGQGKFGHTVKKYSPSGKLLHVLGTAGKAGSALDQFDQPAEIFVENSGELYIVDGDGGLNNRILKYSKDFWLLWTMGGRGTQPGQFYIPHSVAVDEMGRVWVADRGNKRIQVFDKISGEWIGTWSSCFSEDGPYSVRLTADKQHFVVAQLNINRVLFLSVPPIGSIGDCYVAGAIQMAEGVKPHLVDVNINTGSVYVAEIGAQQVQKYVMVKN	4	16	16	5	2
CL1Contig1715	UBAP2L	Ubiquitin-associated protein 2-like	36	1662.17	37	44.9235	42.1469	A0A8J1LJE6	2.53808e+16	MMTSVTTNRARGNSEQTANQTQHKQRPQATAEQIRLAQMISDHNDADFEEKVKQLIDITGKNQDECVIALHDCNGDINRAINVLLEGNPDTHSWEMVGKKKGVSGQKDAGQTEPSEEVRENRDRERDYSRRRGGAPRRGRGGSRGREFRAQENGLEGGKSGGSSGRGTERGRRGRGRGRGGSGRRGDRFSAQGMGTFNPADYAEPSNTEDSYGNSSAWNSTANFEPDDGTRHDYIGGEGSNYPREFSTAPGMIYPGAWRSATEEWGTEDWNEDLSETKIFTASSVSSVPVPSENVTITAGQRIDLAVLLGKSPSSLENETLGLESNPNTAMSQAGPIVFSNTKQNPISQASPGSSFSHHTMVSMLGKGFSDGEPKGGTTTGSQFLEQFKTAQALAQLAAQHSQSDTTSNPSWDLGATSQSPSLGQYDMKSLSDPFSKRPSFPQASAMMEVYLQEKQPVVSTSSALSVCPSSPLPGKSNVAPQMSPVSSENQSSSPQPSQQKMKPQKKKASLTSKIPALAVEMPGSSDISGLNLQFGALLFGSEPVLPEYESSPTTNVAVSQSQNSLYTSPVSESNTITTNQSPESAYQGSSSIQATTFTSQSSTQGPVYEQRATQTRRYPNPITSSSSSSPQKDLSQSKNGFSSMQAPTLQAPVSVEVPSVPTLKADSPSASSIVPLSDPVSTSSLLTTAGPHSSPLSSLAHSEDLPNAPTPLSSLSSQHQTSTSSSVRTSVSTPLHTNVDTETSLHLSVTAFSTASSTVPTTPSAAASSNINVGNLVLGLSSSSTIAPSSRSSIATTSGKAPPNLPPGVPPLLPNPYIMAPGLLHAYPPQVYGYDDLQMLQTRFPLDYYSIPFPTPSTPLTGRDGSLANNPYSGDLAKFGRGDASSPSPATTLAQPQQSQAQGHHTTQQTFLNAALPPGYSYTSLPYYTGVPGLPSTFQYGPAVFPVAPTSSKQHGVNVGVNTSAAAFQQAPSYGTHGYNTGFDDMGQVSSVGDFCKVAFSGASAAAQNKAAAVATNGPGAAGVSVTSSNTGVPDISGSVYSKTQQSFEKQGFHTATPATSFNLPSALASGGPINPAAAAAYQPAPFMHILAPHQQPHSQILHHHLQQEAQSGAVQRNQGASMTQKSQASKSPYSSYSWGSN	4	16	16	5	2
CL7321Contig3	ARFIP2	Arfaptin-2	29	1167.09	26	44.8881	42.1253	A0A8J0UHB9	2.53679e+16	MSDGMMSKAATMEIAISRNGVSGALDESLEQDLQQVMVSGPNLNETSIVSGGYGGTTEGIIPTGAMKGPAVQFNPNYIGVRPPHAQTQGAMSQQCSSHSALTAEELNRGLAVEKFDLVKKWGINTYKCTKQMISERFGRGTRTVDLELETQIELLRDTKRKYEGVLHLARALTAHFYSLVQTQRALGDAFSDLSQKSPELQEEFGYNAETQKLLCKNGETLLGAVNFFVSSINTLVNKTMEDTLMTVKLYETARLEFDAYRADLEELSLGPRDSATLCRMEVAQQNFQSHRVKYEKLRGDVTIKLRFLQENKVKVMRKQLLLFHNAISSYFAGNQQQLEASLQHFNIKLSSLATDKPSWLEEQ	4	16	16	5	2
CL2864Contig3	CLIC4	Chloride intracellular channel protein 4	33	1148.79	26	44.1842	41.696	Q6GQF7	2.51094e+16	MSLSVPQNGVQADKDNLIELFVKAGSDGESIGNCPFSQRLFMILWLKGVVFNVTTVDLKRKPADLQNLAPGTHPPFITYNHEVKTDVNKVEEFLEEVLCPPKYRKLAAKHPESNTAGMDIFAKFSAYIKNSRPENNEALERGLLKTLQKLDDYLDSPLPDEIDENSMDDIIQSNRKFLDGEEMTLADCNLLPKLHIIKVVTKKYRGFEIPKSMAGIWRYLSNAYSRDEFTNTCPGDREIEIAYADVAKQLAK	4	16	16	5	2
CL17814Contig1	RAP2C	Ras-related protein Rap-2c	12	836.983	19	44.0517	41.615	Q7ZY32	2.50605e+16	MREYKVVVLGSGGVGKSALTVQFVTGTFIEKYDPTIEDFYRKEIEVDSSPSVLEILDTAGTEQFASMRDLYIKNGQGFILVYSLVNQQSFQDIKPMRDQIVRVKRYEKVPLILVGNKVDLESEREVMAAEGRSLAQEWGCPFIETSAKSKTMVDELFAEIVRQMNYASLPEKQDQCCTTCTVQ	4	16	16	5	2
CL268Contig5	SLBP	Histone RNA hairpin-binding protein	19	1053.49	24	43.8954	41.5192	P79943	2.50029e+16	MSDHWRTISEEHRPHAPSRWSQGRKRCSDGKLRRHDDTDSTVFDTKPSEEPQARPDSFTTPESHKPVARCKDWGSAVEEDEQLREKVDQDIARYRRKLLINEFGRRERRSSSGSSDSKDSSTHGEMETDPAVITRRQKQINYGKNTIAYDRYIKAVPRHLREPNVHPRTPNKFKKYSRRSWDQQIRLWRIALHQWDPPAAEGSDLQPFMEEDMVCTETSSQENLFTGTPTKVRKVEADDAFDLEPCFIEEELLS	4	16	16	5	2
zeinaSSns_comp388604_c0_seq1	CSNK1A1	Casein kinase I isoform alpha	19	1329.47	31	42.8861	40.898	P67963	2.46288e+16	MASSSGSKAEFIVGGKYKLVRKIGSGSFGDIYLAINITNGEEVAVKLESQKARHPQLLYESKLYKILQGGVGIPHIRWYGQEKDYNVLVMDLLGPSLEDLFNFCSRRFTMKTVLMLADQMISRIEYVHTKNFIHRDIKPDNFLMGIGRHCNKLFLIDFGLAKKYRDNRTRQHIPYREDKNLTGTARYASINAHLGIEQSRRDDMESLGYVLMYFNRTSLPWQGLKAATKKQKYEKISEKKMSTPVEVLCKGFPAEFAMYLNYCRGLRFEEAPDYMYLRQLFRILFRTLNHQYDYTFDWTMLKQKAAQQAASSSGQGQQAQTPTGKQTDKSKSNMKGF	4	16	16	5	2
CL917Contig1	URI1	Unconventional prefoldin RPB5 interactor 1	50	1917.51	46	41.685	40.1519	A0A1L8GL91	2.41795e+16	MEEISKGTKPPSSKDVSRLQEEHGKVVSSCQETIQHWRKVESDYESLQERLRTLPDKLTYEIMVPFGPLAFMPGKLVKTNEVTVLLGDSWFAKCSAKEAVGLIDHRKKHVRKTMEDLQAVAKNFESKEVFTKDLQSMSDEPGDFFDIKEESNENTAYSKGSHRIAHKPHSKPKVPDCFEEEVAEDEMEVKAKNKFLDNEELWARLEELEREEALHGELNDVREIQNEIKELGFFEEDKENRKTDLNVSQEVRESPTLGNYLNAKSESAVITSDVNVSVSHQSDGEEDFSKNSVATIHFLHTVEPKRVRINTGKNTTLKFSERKEEAKRKRKNSNGNGQSVPELPTIKTPADVYRVFVDVVNGEYIPRKSIMKSRSRENSVCSDTSESSAPEFDGRTYFRNVSFEENTFSDLSDSFHEEEDRVQKKLSPVNGPLEAFSGTVVEKESLYMPVTSIAHPALPTIQEKNAEEQTTEVSEESTKRVSKFKAARIQQKK	4	16	16	5	2
CL5421Contig1	RPUSD4	RNA pseudouridylate synthase domain-containing protein 4	35	1205.84	29	41.5807	40.0868	A0A1L8EYW4	2.41403e+16	MAAAGGGAARGARVLAERIRAERKVLEEAVRSSKNAPTIVYLRQLKSQVVREDPDLVLVNKPHGLPVHGGPSVERSVTSLLPALAKHHFGWKAEPLKLCHRLDRDTTGALILARSTEAADRVQQALREREVHKVYWALCIGTPSPREGILDIPIVEKETPGPQKHYKMALSPRFRVSKEGAVERARVSRSAQEAVTRYRTLGAGSGASLVELHPITGVKHQLRVHLALGLNCPILGDHKYSHWGRLAPQKPPDSVLKALGITAPQARSLALHLHAVQITLPSYQGSAPIVLQCPLPYPFIKTLRSLHIPPPNLESLLPPPKD	4	16	16	5	2
CL293Contig1	SYNCRIP	SYNCRIP protein (Fragment)	15	1107.2	28	39.5429	38.8023	A0A8J0VDK2	2.33668e+16	MSADMAAEHVNGNGTEEPMDTYAASAQSEHTQTLLDAGLPQKVAEKLDEIYIAGLVAHSDLDERAIEALKEFNEEGALAVLQQFKDSDLSHVQNKSAFLCGVMKTYRQREKQGTKVADSSKGPDESKIKALLDRTGYTLDVTTGQRKYGGPPPESVHTGQQPSVGTEIFVGKIPRDLFEDELVPLFEKAGSIWDLRLMMDPLTGLNRGYAFVTFCTKEAAQEAVKLYNNYEIRPGKHIGVCISVANNRLFVGSIPKSKTKEQIVEEFSKVTEGLTDVILYHQPDDKKKNRGFCFLEYEDHKTAAQARRRLMSGKVKVWGNVVTVEWADPIEDPDPEVMSKVKVLFVRNLANTVTEEILEKAFGQFGKLERVKKLKDYAFIHFDERVGAVKAMDEMNGKELEGENIEIVFAKPPDQKRKERKAQRQAAKTQMYDDYYYGGPPVPPPSRGRGRGGRGGYGYPSDYYGYDDYYDYYGYDYHNYRGGYDDPFYGYEDFQVGARGRGGRGARGAAPSRGRGAVPPRGRAGYSQRGGPGSARGARGARGGAQQQRGRGQGKGVEAGPDLLQ	4	16	16	5	2
CL3871Contig3	ADPRM	Manganese-dependent ADP-ribose/CDP-alcohol diphosphatase	22	781.721	20	39.0861	38.5112	Q7T0Q0	2.31915e+16	MFNLCYKGQKLQRIVQSKRMEEPYFTFGIIADIQYADKDNRLNYLKTSMRYYRNSLTQLKVAIKEWATESIKPKFILQLGDIIDGVNTKDNSSTIALERVLEEMDKLPIQFHHVWGNHEFYNFSREYLNGSKLNSRARENRIDQQVGTSESGETNDESFYAYHFSPFPKFRFLLIDGYDLSPIGREKTSLKYDISFNLLKEKNPNEDLNSPTGLEEEQFVLFNGGISPSQLDWIQSILTSSDKKEEKVFVVSHLPVHPDAADTMCLIWNYPEVLSMLQSHPCVVGYLAGHNHEGRYCMDPSGIHHMTFSGVIETPPESQAFGTMYVYEDKMVLKGRGLVEDRTLHYRDPKNMQVGH	4	16	16	5	2
CL4017Contig2	DCUN1D2	DCN1-like protein 2	28	820.578	21	39.0751	38.5043	A0A8J0UH49	2.31873e+16	MAFTQAGERTSIYCLTQNDWKLELATDNYFQNSSLYCKESMKSTVDKKKLEHLYNRYKDPQDENKIGIDGIQLFCDDLHLDPASTSVLVIAWKFRAATQCEFSKKEFIDGMTELGSDSTDKLRAQLPRLEQDLKDTLKFKDFYQFTFNFAKNPGQKGLELDMAVAYWNLVLSGRFKFLDLWNTFLLEHHKRSIPKDTWNLLLDFGNMIADDMSNYDEEGAWPVLIDDFVEYARPLVTGGKRKPL	4	16	16	5	2
CL23567Contig1	DDO	D-aspartate oxidase	27	1179.14	31	38.0368	37.838	A0A8J1KNN3	2.2786e+16	MTEAELAKFPGYSFGQAFTTLKCQSSLYLAWMEKRFRNHGGLVRSEKVSNVWDLHGKYDLIVNCSGIGSRNLFGDLSVYPVKGQVLQVHAPWLKHFIRDGDGSTYIYPGIGSSTLGGTREKHNWTLSPDAKTSKEIFDRCCILEPSLQASKVIEEKVGLRPVRSAVRLEKDLMVKNGHQLPVVHNYGHGGGGFSVHIGTAKTASRLVEELIIDLRHIQTKSKL	4	16	16	5	2
CL2729Contig1	UBE2J2	Ubiquitin-conjugating enzyme E2 J2	10	666.254	18	37.0141	37.1755	Q5U4V7	2.23871e+16	MSNNSNKRAPTTATQRLKQDYLRIKKDPVPYICAEPLPSNILEWHYVVRGPEMTPYEGGYYHGKLVFPREFPFKPPSIYMITPNGRFKCNTRLCLSITDFHPDTWNPAWSVSTILTGLLSFMVEKGPTLGSIETSDFTKRQLATQSLAFNLKDKVFCELFPEVVEEIKQKQRAQEELNNRPQTLPLPDVVPETEAHIGQNGAALLNGHVPLAAANHPGLQQPNRNHGLLGGALANVFVIVGFAAFAYTVKYVLRSIAQE	4	16	16	5	2
CL12705Contig1	UBE2F	NEDD8-conjugating enzyme UBE2F	17	516.964	14	36.926	37.1182	Q6IRC7	2.23526e+16	MLTLASKLKRDDGVKGSRTTSTTLDSMRRISVRDRLLVKEVAELEANLPCTCKVNFPDPNKLHYFHLTVSPDESYYQGGRFQFEIEVPDAYNMVPPKVKCLTRIWHPNITETGEICLSLLREHSIDGTGWAPTRTLKDVVWGLNSLFTDLLNFDDPLNIEAAEHHLRDKDEYRNKVEDYIKRYAR	4	16	16	5	2
CL5140Contig2	RAB5C	Ras-related protein Rab-5C	12	585.241	16	36.5776	36.8908	Q7T0S5	2.22156e+16	MASRGTSARPNGPAAGNKICQFKLVLLGESAVGKSSLVLRFVKGQFHEYQESTIGAAFLTQTVCLDDTTVKFEIWDTAGQERYHSLAPMYYRGAQAAIVVYDITNTETFARAKNWVKELQRQASPNIVIALSGNKADLSSKRAVDFQEAQAYADDNSLLFMETSAKTAMNVNEIFMAIAKKLPKNEPQNAQSTTGRNRGVDLQENNPPSRSQCCN	4	16	16	5	2
CL4642Contig1	NUPL2	Nucleoporin like 2	27	1213.12	34	35.68	36.3015	Q5XGN1	2.18608e+16	MAICNFFLQGRCRYGEKCWNEHPRGGGGGGGNRYQSQNRYQEQSRYQEQSRYPEQSRYPEQNRYQEPAGNAKGTWGASSQRYVQPSNFSKSTTWINRDSEKPSAGSFSGFGSRNVKSTAATGLPSTQNRFAALSSQDNSRDGQTDKGNILDDIMKDMEIWESSGQWMFSVYSMLKEKKNISGFTDFSPEELRLEYSVCQAEGNPLKYINAVQQLGSKWKQRILELKNPNPSIKTALLNELNSPSPDVTPGYSGQQNSAFGALSFPTSNTAPTAVTFSFKADTTTAAKPAVPNALAGSDFSAFGNKPTSAPSFGSGVAAAAASFSFAPSTISGFGSTASNSGFGAASNAAGFQGAANIAAAPAFGVASSTAPASGFGGGFGTTVNTGAKTSSVRDLFSAGTAVPVQTTLLFGQATGSLNTTASSTSLAGQPFKASTSATAVSGSFTSDNTSNPLFTPRNELSVEDLAQFEAKQFTLGKTPIKPPSADLLKVT	4	16	16	5	2
CL7Contig1	SELT	Selenoprotein T	5	356.548	10	35.6548	36.2849	A0A8J0PNW7	2.18508e+16	MARSSGPLSVLLLCGLLAGILSGASADGNGLPSKKLKMQYTVGPLLKFQICVSUGYRRVFEDYMQVISQRYPDIRIEGENFLPHPIYRNIASFLSVFKLVLIGLIIAGKDPFALFGMQAPSVWQWGQENKVYACMMVFFVSNMIENQCMSTGAFEITLNDVPVWSKLESGHLPSVQQLVQIIDNEMKLNVHMDAVPHHHHRS	4	16	16	5	2
CL9736Contig1	TPRG1L	Tumor protein p63-regulated gene 1-like protein	8	529.998	15	35.3332	36.0725	Q5XGQ8	2.17228e+16	MLQLNDSDTSPAATLSPEGAEVAEVQLSPERGAFGTTPSNYSVQSLHSLTVHNPTHQARIKEFFVFRPGNLEQAVNDIRMVVLPTEDGEIQSVWLLTEVDHWNNEKERLVLITERTLLICKYDFICMECQQVIRIALNAVDTISIGEFEFPPMSLNRREGTGIRILWSTRRFSFMNKWNPWTTNMPYATFIEHPMAHADDKVMPLCKLEDFKTQLIQAVKKAHKQNPVQGKANGVLVLERPLMIETYLGLMSLINNEAKLGYAMSRGKIGF	4	16	16	5	2
CL6548Contig1	MMACHC	Methylmalonic aciduria and homocystinuria type C protein	14	632.084	19	33.2676	34.6913	A0A1L8GM62	2.08911e+16	MTAHVELQQQLQETLLPFGFEVYPFQIGWYNAVLEPAFHLSYPKDTLAFVVLSIPSMFEKAFKPFLRHHKLQDLMDPIDQCVAYHMSLVKEKFPSDKLDVIYDYQLHPNRRPKVLMQTAAHVSGAAYYYQRKDIPLDPWGSKKMFGVCIHPQFGGWFAIRAVLVFAEIQAPDLEQTLPLDCLPSQNDRIQLLEHFNFNWRDGKYRDVLPPKEKYSEEQTLYFATPPAERRKLLELQGELHPSPLC	4	16	16	5	2
CL4539Contig2	PIR	Pirin	21	752.191	24	31.3413	33.3759	Q7ZX61	2.0099e+16	MSIRKVIKTVLSVEQSEGVGARVRRSIGRVELKNLDPFLMLDEFKGGKPAGFPDHPHRGFETVSYLLDGGSMAHEDFCGHVGRLDPGDLQWMTAGRGIVHAEMPCTTEPAHGLQLWVNLRSTEKMIPPQYQELKCSDIPKPSKDGVTVAVISGECMDIKSKVYTRTPTLYLDFKLEKNAQHTQAIPKGWTAFIYTLSGVISVGPPDAQQKIEAHHTAVLDDGDRAHFENQNEELSHFVLIAGEPIKEPVVQHGPFVMNTREEIAKTIEDFSLGINGFEHAHTWKSKIGKK	4	16	16	5	2
CL1294Contig2	SNAP23	Synaptosomal-associated protein 23	33	714.317	23	31.0573	33.1795	Q8JIS7	1.99807e+16	MDDMTAEEIQLKANQVADESLESTRRMLNLALESQDAGIKTITMLDEQGEQLDRIEEGMDQINKDMREAEKNLTELNKCCGLCVCPGKRSKDFETGENYKKAWGSKDNDSDVVSKQPGQTNGQLSGAGQSGPYIKRITNDDREDEMDENLVQVGSILGNLKNMAIDMGNELESHNQQIGRINEKAETNKTRIDEANTKAKKLIE	4	16	16	5	2
CL562Contig2	GEMIN8	Gem-associated protein 8	23	551.803	18	30.6557	32.9009	A1L2Q9	1.98129e+16	MASIPHHETEPWYAGRVYARYWKHYSQAMYWLYRHKRAYSVAVASLSYPPWYPAVNYQNSRGSDWEGGKLSQPDTFSREHRQVIHSQRARPCLKVSESKEIESEMECDNEVLSDSEEEGIECDTTNMEITEELREYFAETERHREELRKQQQLEAENHEQYIAADHDLHIATRTSTEAPSERPGERRRAEMKKLYGEDAPKILGMETAMQLNFDRHCDKKQPKYWPIIPLKL	4	16	16	5	2
CL9496Contig1	FXC1	Mitochondrial import inner membrane translocase subunit Tim9 B	17	299.076	10	29.9076	32.3783	Q6GR66	1.94982e+16	MEGEQQQLRNLRDFLLVYNKMTELCFSRCAKNLNYRSVTMEEEQCLDSCASKFIRANHRLMSAYVSLMPSVVQRRMAEYEGAAANVPPIETEPSADHMPPVISSHSGNSPTNKQLDSVSDLPVGK	4	16	16	5	2
CL4485Contig1	LSG1	Large subunit GTPase 1 homolog	45	2041.06	69	29.5806	32.1484	Q6NTX1	1.93598e+16	MGKKKATCGLGRALIKDRAQSQRGLRTKDSWLHTSELNDGYDWGRLNLQSVTEQSTIDDFLATAELAGTEFVAEKLNIKFVSAEARTELLTNEETKRIHKLQEENKQFLCIPRRPHWDASTSAEVLRETERDTFLQWRRQLAQLEEEKKLILTPFERNLDFWRQLWRVIERSDVVVQIVDARNPLLFRCQDLECYVKEIDKEKENIILLNKADLLTAQQRQSWAEFFEKEGVKVVFWSALAEGLRLDAEEKGEHLKEKKSNLWTW	4	16	16	5	2
CL803Contig6	KRAS	GTPase KRas	12	409.923	14	29.2802	31.9365	Q05147	1.92321e+16	MTEYKLVVVGAVGVGKSALTIQLIQNHFVDEYDPTIEDSYRKQVVIDGETCLLDILDTAGQEEYSAMRDQYMRTGEGFLCVFAINNIKSFEDIHHYREQIKRVKDSEDVPMVLVGNKCALPSRTVDTKQAQDLARSYGIPFIETSAKTRQGVDDAFYTLVREIRKHKEKMSKDGKKKKKSKTKCSIL	4	16	16	5	2
CL9438Contig1	DNAJB14	DnaJ homolog subfamily B member 14	11	950.365	34	27.9519	30.9899	Q7ZXQ8	1.86621e+16	MESNRDEAERCVRIGKAAIEAGDKEKARRFFSKAERLYPSSEARVLLDALEKNDTAGNGPQSEKMSKSTEQPKAEKDSSGDTGKGHTQDQVDGVQRIKKCKTYYEVLGVSPDAGEEDLKKAYRKLALKFHPDKNHAPGATEAFKKIGNAYAVLSNPEKRKQYDLTGSEDNVQNNHRNGGFDYHRGFEADITPEDLFNMFFGGGFPSGSVHTFSNGRTRYSHHQHHHHSGHDREEERADGGFSMFIQLMPIIVLILVSLLSQLMVSNPPYSLYPRSGQTIKRVTENLQISYYVSKDFKSEYNGMLLQKLEKNIEEDYVANVRNNCWRERQQKQDLLHAAKVYRDERLRMKAESISMENCKELNRLTSLFRGG	4	16	16	5	2
CL165Contig4	AIM1	Absent in melanoma 1 protein	89	4545.99	168	27.0595	30.345	A0A8J0UNB3	1.82737e+16	MPSQNTALAEMPKRKFTIDDFDIGRPLGKGKFGNVYLAREKQNKFIMALKVLFKSQLEKEGVEHQLRREIEIQSHLRHPNILRMYNYFHDRKRIYLMLEFAPRGELYKELQKHGRFDEQRSATFMEELADALHYCHERKVIHRDIKPENLLMGYKGELKIADFGWSVHAPSLRRRTMCGTLDYLPPEMIEGKTHDEKVDLWCAGVLCYEFLVGMPPFDSPSHTETHRRIVNVDLKFPPFLSDGSKDLISKLLRYHPPQRLPLKGVMEHPWVKANSRRVLPPVYQSTQSK	4	16	16	5	2
CL8531Contig1	MVB12A	Multivesicular body subunit 12A	13	538.212	20	26.9106	30.2367	Q7ZYJ7	1.82085e+16	MENSSTPITGLAWISSVTLCPKTYNMIVATVEGASANFVKGFNQKSAVYLGYSTVPEGLEQVITDIQMLNEKTVLPVGYAFIGEHLDPKISVPKKKRLCVKQMPMHTAETAVCEIKLSMKSKQFGAPYERIGEISGLVFWCRKGSVSAPKPTPKPRNITSGIKGLSLDSNTAVQPVRRASAPNPDAGQAVPLSNGKWGLSENAIYDSSNIYGISAIDGIPFTIHPMFENTINNSSVAASDFRDLHIKTLSEIESEYNYGFVVEKTAAARIPPRLR	4	16	16	5	2
CL5920Contig1	CSA2	Chondrosarcoma-associated protein 2	30	1208.21	45	26.8491	30.1919	A0A1L8GX20	1.81815e+16	MRMLSIIQLGDSLGLFCCFLRILGKTQISSGFRLVLSVVAKMSERESDMFSNPLAPEGHEVEDIRSYQQSKLTNDDFRKLLMTPRSTPSSAPPTKSRHHEMPREYNEDEDPAARRRKKKSYYAKLRQQEIEREKELAEKYRDRARERRDGVNKDYEETELISTTANYRAVGPTAEADKSAAEKRRQLIQESKFLGGDMEHTHLVKGLDFALLQKVRAEISNKEKEEEDIMEKPQKETKKDEDPENKIEFKTRLGRNVYRMLFKPKAYERNELFLPGRMAYIVDLDDEYADTDIPTTLIRSKADCPTMEAQTTLTTNDIVISKLTQILSYLRQGTRNKKLKKKDKGRLDEKKPPEADLSIFDDIGDYVPSATKAPREKERDKHREKDRDRERDRPRERDRDHDRDRERDRERAREREREREREEEKRKHSYFEKPKADDDEDDEPIDTDKGPGSTKDLLKSINDSFAGAPGWMESDLLMKKHEDTQVGDFFGMGNSYAECYPATMDAMAVDSDEEVDYSKMDQGNKKGPLGRWDFDTQEEYSDYMNNKEALPKAAFQYGIKMSEGRKTRRFKETNEKAELDRQWKKISAIIEKRKKLEADGVEVKRPKY	4	16	16	5	2
CL5139Contig1	DNAJB12	DnaJ (Hsp40) homolog, subfamily B, member 12, isoform CRA_c	21	780.551	30	26.0184	29.5831	Q6GND5	1.78149e+16	MESNRDEAERCIAIAVGAIKSQNTEKALRFLEKAQRLFPTERARALYESLSQKSQPENNQSDSTETTNPRLRKNAADSTPSANGEAGGETGKSYTPDQLEAVKRIKQCKDYYEILGVTREATEDDLKKSYRKLALKFHPDKNYAPGATEAFKAIGNAYAVLSNAEKRKQYDQFGEEKVSSSRHGHSDFHRGFEADISPEDLFNMFFGGGFPASNVHVYSNGRMRYTYPQRQDRREQQGDGTLGMFVQLMPILILIFVSALSQLMVSTPPYSLSHRPSVGHIHKHITEHLKVPYFVADSFDEEYTGSNLRSVERSVEDDFIANLRNNCWKEKQQKEGLLYRARYFGDSELYQRAQRMGTPSCNRLTEVQASMHG	4	16	16	5	2
CL11577Contig1	DMAP1	DNA methyltransferase 1-associated protein 1	39	1110.47	43	25.8249	29.4403	Q641D1	1.7729e+16	MATGADVRDILELGGGDTEVTGMINKKDIINADKKKSKKASETLTFKRPEGMHREVYALLYSDKKDAPPLLPSDTTQGYRTVKAKLGCKKVRPWKWMPFTNPARKDGAIFFHWRRASEEGKDYPFARFNKSVQVPVYSEQEYQMYLHDDGWTKSETDHLFDLCRRFDLRFIVIHDRYDHQQFKKRSAEDLKDRYYGICAKLANIRATPGTDLKIPVFDAGHERRRKEQLERLYNRTPEQVSEEEYLIQELRKIESRKKEREKKAQDLQKLITAADTTTELRRAERKATKKKLPQKKETEKPAVPETAGIRFPDFKSAGVTLRSQRMKLPSSVGQKKIKALDQMLTELGVDLNPMPTEEIVQMFNELRSDLVLLYELKQAFSSCEYELQMLRHRFEALSKSGSTNTVSLGDGVAGESQAASGTEEIKLEAKDPIIDVVGAPLTPNSRKRRESASSSSSVKKMKKP	4	16	16	5	2
CL2789Contig2	DRAP1	Dr1-associated corepressor	6	381.668	15	25.4445	29.1586	Q5HZ78	1.75593e+16	MPSKKKKYNARFPPARIKKIMQTDEEIGKVAAPVPVIISRALELFLESLLKKTCHVTQSRSAKTMTTSHLKQCIELEQQFDFLKDLVATVPDIQGDAEDNHTEGERVSRRSRKPGSSRKNGGSTMKGKDKKQSETESEQEESSEGTESEGEEDMCPDPPVGNQSQVTFQSPQAPSFINFHSGTALPQVPAALPAMPAPLPPTGCEEEEEDYDS	4	16	16	5	2
CL2044Contig2	TVP23B	Golgi apparatus membrane protein TVP23 homolog B	11	279.298	11	25.3907	29.1186	Q3B8L7	1.75352e+16	MLRQDSNDETEDVSLFDAEDEGTKAAKKKKIRHPIASFFHLFFRISAILVYMLSGFSSSFIACMVTIILLLSCDFWVVKNITGRLMVGLRWWNQVDDDGKSHWVYESRKAAQEKKSSSEAESRIFWLGLITCPIIWVILAFSSLLSFNLKWLAVVIMGVTLQGANLYGYIKCKVGSRKNLTSIATNYFGTQFLRQTFSRENQAES	4	16	16	5	2
zeinaSSns_comp387884_c0_seq3	TRAF3IP1	TRAF3-interacting protein 1	22	1387.35	55	25.2245	28.995	A0A1L8EPJ8	1.74608e+16	MDPAVIGRTLETLGKVIRKPPLTEKLLGKPPFRYLHDILTEVIRTTGFFKGLYTDSELKSDNVKEKDAKINFLQKAVDVIALVTGEPLTVKPARIVAGHEPEKTNELLQAIGKCCLEKLSSNEAVRRVLAGEKPDSRVKSNSKPQDKVSIDAKDKDRKRNKQDKRESDNREGSGSRERREKHFEEERKNVEKEREQKKESEKDRVGEEQRNGLKEGEKMNKEKNKARDSRLDTEINKIKEKNRDRKSDGSRRKEKDRIKENGSERDHGKERSKEMDPERHKRKERAREDEQREREEIKIKEQEKTMRKSKGSDNSPKRALEDPMKENKSAADKERLSNAVKAERPSASKLRERRPARFDMEGESDSEEEKESSEPPATDFKENLDVQSPNMTQSRRIPRPGSARPAPPRVRRQGSAEVPVPERVGSGKELANVIVDKEKEDDDEFVVEEAPLQLPDMPEMELGQRVELREDEKHGALVNKILETKKDYDTQADTENKEKVFLSDAGKKQEKDLVIREIEKLRSSIQTLCRSALPLGKIMDYLQEDVDTMQNELQIWRRENNRHAKALLQEQSVTETAVEPLKAELAELEQLIKEQQDKICSMKANILRNEVKIQKMVLRINV	4	16	16	5	2
CL7550Contig2	RCOR2	REST corepressor 2	41	1123.53	47	23.9049	28.0026	Q6NRZ0	1.68632e+16	MPSVMEKSHGSSAVISRNRAKSDSLGNSEEESSEDEAPRDSMIRVGSDYQAQIPECKPDNTSPSGNVELKGMLVWSPSQFVSDAKLNEYITMAKEKHGYNVEQSLGMLLWHKHDVERSLADLANFTPFPEEWSVEDKVLFEQAFSFHGKSFQRIQQMLPEKLIPSLVKYYYSWKKTRSRTSVMDRQARRLQAKREEGMEEVEDQIKMSDNETDVTETKKEAPVPQKVVSGAVSGKTGPVRKEPLISQYRHHPLRSRQRPPKGIHLNKSDVSAVCASSEMPAIALCQLETQLISLKRQVQNIKQMNSSLKESLEGGISEMRPPELNIKLNARWTTDEQLLAVQAVRKYGKDFQAISEVLGNKTPSQVKTFFISYRRRFNLEEVLQEWEAEQEPSPPPASTDMSNKTSGSSQTPNEEDDEVQITSVSSSSQPAPPAAAAAASLSLPPPLLRPAIPCAPTLHRQPPPLQPGRLLQPRPPPLVRPAPRQSPRAPPALVGSHAESTFS	4	16	16	5	2
zeinaSSns_comp377934_c0_seq1	TIMM8B	Mitochondrial import inner membrane translocase subunit Tim8 B	5	188.484	8	23.5605	27.7405	A1A639	1.67053e+16	MSDFDSNLDLSGTGANPAEAAELQRMLAVEQQKAQFTAQVHNFMDVCWDKCVDRPGNKLDSRTENCLVSCVDRFIDTTLSVTNRFAQIVQKGAH	4	16	16	5	2
CL943Contig4	YIPF1	Protein YIPF1	14	328.856	14	23.4897	27.6864	Q5PPZ6	1.66728e+16	MASADDFKFQEFTEATDLLSADPNATTKSLGEESRPQHATLHVGGDSEEEAGESDQTGLLASQKKTSGFWTFQYYQDFFDIDTYQVLDRIRGSIIPIPGRNFVRNHLKNSPDLYGPFWICATLVITVTIMGNLGTYTILHDQADYQYSPEFHKLSVAGVAIYSYAWAVPLGLWGFLQWRKGVSPEVGVYSFMETVCIYGYSLSAYIPATVLCVVPHETFRWILILVAMSLSSLVLLLAFWPHIQRDNKVVVISLMAVMVALHVLLAVGCKLYFFRPLPTSNNSDSSANTAAQKINQATT	4	16	16	5	2
CL20647Contig1	GOLGA7	Golgin subfamily A member 7	10	258.269	11	23.479	27.6783	Q6GQK0	1.66678e+16	MRPQAAVAGKVFIQRDYTNGTLCQFQTKFPSELENRIDRQQFEETVRTLNNMYAEAEKLGGQSYMEGCFACLTAYTIFLCMETHYEKVLKKIAKYIQEQNEKIYAPQGLLLTDPIERGIRVIEITIYEDRSLTGR	4	16	16	5	2
CL16606Contig1	PNMT	Phenylethanolamine N-methyltransferase	6	350.523	15	23.3682	27.5935	A0A1L8ERY1	1.66168e+16	MSNIESVAQSYQHFNPRAYLQNNYVPPRADFSNEDSVVQWKLRCLADTCATGEIAGQTLVDIGSGPTIYQILSASEHFAEVVLTDYLEVNRAELRRWLQDEPGAFDWSPYMKHVSKLERTGGTWQEKQQRIRERVKKVLPVDVHQSNPLGEEMGTASVDTLVTTFCLEACSPNLQMFNKALGNITSLLKPGGHLLFIGALEESYYLAGEAKLNVVPVTEEIVRNALSDASYKIKEFKTYVMPPALKVGVDDVNGVFFAWAQKQDSQ	4	16	16	5	2
CL6000Contig2	LMAN2	Vesicular integral-membrane protein VIP36	22	664.852	29	22.9259	27.2539	A0A8J0UXW6	1.64123e+16	MAALWQLRFLSLFVMGLKAFADLTDGNSEYLKREHSLIKPYQGVGSGAMPMWDFSGSTMLTSQYVRLTTDERSKEGSIWNRLPCFLKDWELHVQFRIHGSGKKNLHGDGFALWYARDRLQPGPVFGNQDKFHGLAVFLDTYPNDETTERVFPYISVMVNNGSLEYDHSKDGRTIELAGCTVDIRNKNHDTFLAIRYSQGRLTVMTDIEDKNEWKNCLDISGVRLPTGYYFGASAATGDLSDNHDIISMKLYQLMVDHSSDDENIDWTKIEPSVSLLKSPKDNVDDPTGNYRSGPLTGWKVFLLLLAALLGIIVCAVVGAVVFQKRQERNKRFY	4	16	16	5	2
dsrrswapns_comp209484_c2_seq2	ATG101	Autophagy-related protein 101	19	407.409	18	22.6338	27.0284	Q6DE58	1.62765e+16	MNCRSEILEVSVEGRQVEEAMLAVLHTILLHRSTGKFHYKKEGTYSIGTVGTQDIDCDFIEFTYVRVSSEELDRALHKAVSEFKDALRNSGSDGIGQVSLEFYQKKKSRWPFSDECIPWEVWTIKVNVVSLANEQERQICREKVGEKLGEKIINIVEVMNRHEYLPKMPTQSEVDNVFDTSLKDVQPYLYKISYQITDSLGTSVTTTMRRLIKDTLAL	4	16	16	5	2
CL10259Contig1	TRAPPC1	Trafficking protein particle complex subunit 1	5	379.203	17	22.3061	26.7741	Q5I049	1.61233e+16	MTIHNLYIFDRNGICLHYSEWNRRKQAGISKDEECKLMYGMLFSIRSFVSKMSPVDMKDGFLCFQTSKYKLHYYETPSGLKMIMNTDLSVGSTREILHQIYSTIYVEYVVKNSLCSLSEPIQSDLFKTKLDSFIRSLPFFSARAG	4	16	16	5	2
dsrrswapns_comp213244_c4_seq3	ACBD5	Acyl-CoA-binding domain-containing protein 5	19	777.736	36	21.6038	26.2247	Q641E3	1.57925e+16	MADTKPLHQTRFEAAVSVIQSLPKNGSFQPSNEMMLKFYSFYKQATLGPCNTARPGFWDPVGRYKWDAWNSLGDMSKEDAMIAYVDEMKKIIETMPVTDKVEELLQVIGPFYEIVEDKKHGRGSGVTSELGSVLTSTPNGKAVNGKAESSDSGAESDEEQAAAKEFKKEDEEDEEDETEHSEEEEKEVEQQPGHETSAESIVLNGLTKNSRVLITEEPTPLPTKCLSEPGDNVAIPEGEPDIQSAVINDSEADREEDCTEDMAAVQHLTSDSDSEIFCDSMEQFGQDEADHSLLLQDAMLNGDITENSAGGELKDGGEDGKQPGHGAQGKTWNGKSEHFSSRRERSLRMQPGGEGSRSGQIGSSGDGDGWGSDRGPIGNLNEQIAVVLMRLQEDMQNVLQRLHSLEVQTASQAQSLLRESNTQSVEKKPSGWPFGISPGTLALAVVWPFVVHWLMHVFLQKRRRKQT	4	16	16	5	2
CL4349Contig3	TADA3	Transcriptional adapter 3	30	906.282	42	21.5781	26.2045	Q66IZ5	1.57804e+16	MSELKDCPLQFHDFKSVDHVKLCPRYTAVLSRSEDDGIGIEELDTLQLELETLLSSASRRLRVLEAETQILTDWQDKKGDRRFLKLGKEHELGTPIKHSKPKKQKLDGKGSHASGPGPGRPKSRIMQQKMQEYEFTDDPVDVPRIPKNDAPNRFWASVEPYCADITNDEIKVLEDLLKTPEDEADYYKIPPLGKHYSQRWAQEDLLEEQKDGARAALSGDKKKGILGPLAELDSKDVDSLLKKSESQHDQPEDGCPFGHLTQRLLQALVEENIISPVEDSPIPEISGKESGTDGASTSPRSQNKPFSAPHTKSLEVRIKEELISQGLLESDDRPADDSEDEVLAELRKRQAELKALSAHNRAKKQELLRLAKEEMNRQELRQRVRMADNEVMDAFRKIMAARQKKRTPTKKEKDQAWKALKERESILKLLDG	4	16	16	5	2
CL2600Contig1	PRPF31	U4/U6 small nuclear ribonucleoprotein Prp31	30	819.055	39	21.0014	25.7485	Q5U5C5	1.55057e+16	MSLADELLADLEEAAEEEEENLIDEDDLETIEEVDEEMQVDLNAESVKSIAKLSDSKLFSEILLKIEGYIQKQPKASEVMGPVEAAPEYKVIVDANNLTVEIENELNIIHKFIRDKYSKRFPELESLVPNALDYIRTVKELGNNLDKCKNNENLQQILTNATIMVVSVTASTTQGQQLTDEELERIEEACDMALELNQSKHRIYEYVESRMSFIAPNLSIIVGASTAAKIMGIAGGLTNLSKMPACNVMLLGAQRKTLTGFSSTSVLPHTGYIYHSEIVQSLPSDLHRKAARLVSAKCTLASRVDSFHENPEGKIGYDLKEEIERKFDKWQEPPPVKQVKPLPAPLDGQRKKRGGRRYRKMKERLGLTEIRKQANRMSFGEIEEDAYQEDLGFSLGHLGKSGSGRIRQAQVNEATKARISKTLQRTLQKQSVVYGGKSTVRDRSSGTASSVAFTPLQGLEIVNPQAAEKKVAEANQKYFSSMAEFLKVKSEKSGTMTQ	4	16	16	5	2
CL1Contig1405	SIKE1	Suppressor of IKBKE 1	4	713.908	34	20.9973	25.7452	Q6GP65	1.55038e+16	MTCTIDKILQDAKTLLERLKDHDNAAESLIDQSSVLHKRVKAMKEVGTAMPEKYQEELAEIKDASKLRPHVLLCQENTQIRDLQLENKELWLSLEEHQYALELIMSKYRKQMLQLIANKIPAPTEPVLEAHKTFSSDLECQIDRICVIGDAMRKAIQLDEDQAYNIQERLAQLELENKELREILSVRNESLRSSKKESEWNFSEK	4	16	16	5	2
CL211Contig11	MAPRE3	Microtubule-associated protein RP/EB family member 3	17	634.527	31	20.4686	25.3232	Q6PA84	1.52496e+16	MAVNVYSTSMTSGENLSRHDMLAWVNDSLQLNYTKTEQLCTGAAYCQFMDMLFPGCILLKRVKFQAKLEHESIQNFKVLQAAFKKMGVDKIIPVERLIKGKFQDNFEFVQWFKKLFDANYDGKEYDPLLARQGQDMAPAPNPGDHGLIKPKKPIGTAVPQRTSPTGPKTIQAPVRLQNTAPPMRKNPPIIRNGGHDMDSQVVELNQQLMELKLTVDGLEKERDFYFSKLRDIELVCQESDSENVGVLSKIIDILYATEEGFAPPDDEEKDELQPEDQDEY	4	16	16	5	2
CL118Contig3	STARD7	StAR-related lipid transfer protein 7, mitochondrial	8	428.929	21	20.4252	25.2884	A2RV67	1.52287e+16	MWQRAFRGASAGVLGWLRYRLPHLCWNGCTKQRNTRALVRGLRYSNRPGKTGRLLAALTGAFLWDEERVREEEIIRPAEDMKRMRPGADTIRGQTSTDTEDQGWELVVDKKDFKLWRRPIEGTHLYQYRVFGSYRDVTPRQFFNVQLDTEYRKKWDALVIKLDVIERDGESGSEIIHWVTHFPYPMYSRDYVYVRKYHVDQENNLMVLVSRAVQHPSIPESPDYVRVRNYQSQMVIQPHTSFDENGFDYLLTYSDNPQTVFPRYCVNWMVSSGMPDFLDKLHMATVQAKNQEIKVRDYISFRPQDCGSESRASPERKNAAAHPAPHMEYA	4	16	16	5	2
CL10377Contig1	TCEANC2	Transcription elongation factor A N-terminal and central domain-containing protein 2	19	468.555	23	20.372	25.2456	Q6GM10	1.52029e+16	MDKFVIRKTKSEGTEKKCRSNKAKGPAGQATLHSLRRVVVLEEIKRWKCVLEFPHQTKDNLLEALTELRKKIPSEEVILSTKIGEAVHNLQAHNDKEVAGLAQEVHTQWDTFIKENRCKPTIEVRSDAVTEKLRTNARRLFYEALQGEDDRSLAECIEREIFHETNRLINVRYRRTVRALVFALKHKPEIGSQLKDGSVTLNELVRRHKK	4	16	16	5	2
CL7063Contig1	AP3S2	AP-3 complex subunit sigma-2	11	283.158	14	20.2256	25.1279	A0A1L8GSL3	1.5132e+16	MIKAILVFNNHGKPRFLRFYQHYPEDTQQQIVRETFHLVSRRDENVCNFLEGGSLIGGSDYKLIYRHYATLYFVFCVDSSESELGILDLIQVFVETLDKCFENVCELDLIFNVDKVHYILHEVVMGGMVLETNMSEVITQFEAQSKLEKSEQFIPGF	4	16	16	5	2
CL3865Contig1	RPF2	Ribosome production factor 2 homolog	18	624.399	31	20.1419	25.0605	Q7ZWM1	1.50914e+16	MSGLDRVVKPKTKRSKRFLENRGPKLNENIKNAMLIKGGNANNTVTQALKDIYALKKPYGVLYKKKNMTRPFEDQTSLEFFAKKSDCSLFVFGSHNKKRPNDLIFGRMYDFHVLDMVELGVEKYVSLQEIKNCKCPEGTKPLLIFAGDAFEMSEDYRRLKSLLIDFFRGPTVTGVRLAGLEHVLHFTAVDGKIFMRSYKVLMKKSGCRTPRIELEEIGPSFDFVVRRTHLASDDLYRLSLKQPKALKAKKKKNISHDAFGTKFGRIHMQKQDLSKLQTRKMKGLKKRAADTMEAEDQNITNTKKAKQN	4	16	16	5	2
TC425897	LSM11	U7 snRNA-associated Sm-like protein LSm11	10	441.962	22	20.0892	25.018	Q7T076	1.50658e+16	MAEEEDEAPGSCLDVSSESFNPLLALYSPQTPLPFPDIRCFNNLAEYESFLRGGARGRARGAQRGQSRGPGGKRKGRKPEPDPERIERLKQLMLPVEEGKVPVRPRRSRAPKNVLTRMPLHAGSPLGELNRCVQDRIRIRVHIRTFKGLRGVCSGFIVAFDKFWNMAMVDVDETYRKPVLGKAFYNEPQLTLTRLFDRLQLQEPGSHDPAKGRPAGPAETLTAPPSKKSTQPSERAAGPPVEPGPQGHSGNRPKQRRRNRKEKVDYQQVFTRHLKQIFIRGENVLLVHIAE	4	16	16	5	2
CL4913Contig1	RARRES1	Retinoic acid receptor responder protein 1	7	377.804	19	19.8844	24.8524	A0A8J0V9C6	1.49661e+16	MQQQPLLWLVTLLPHAIQALPFALSPTTWSVREIPTSQRAAREAARVAVQYLNYYSGSPHQLVYLDVVRKATVKSIPEIGDKFYIEFTTKDYQTNQEARVCTASVFFRQKQAKPAIHINCTTSGSLTKARENDYNFYRQMKKQVTPISGKDIPDSFGFIEPDMLPVWYLAIMGSSFVVWEKTTEERSYTMAQIKTVQQLPRKDDSIAFDYDILLHELPTEEMIYCSLHIVWIPGKPPKVDYECSHNAENGSGTESEEGSTFFGNFK	4	16	16	5	2
CL12579Contig2	FADD	Protein FADD	7	330.109	17	19.4182	24.4732	Q5J2J1	1.47378e+16	MDLQVMLLQISNKLNDTEVGSLKFLCWKLGKRRLESVQSATDLFSLLQERREISEENVDSLMQLLGSIKRDDLVTEVAEYKTKYIGDSLAPGTQERDPLDDAFDVICDNVGKDWKMLVRRLGVTDVTIERIVGANPSNMREQLYQCLRSWKKDKGDKANMENLLQTLLGCKMKLVYEKVLQKLNSGNS	4	16	16	5	2
TC457428	PRPF38A	Pre-mRNA-splicing factor 38A	9	471.611	25	18.8644	24.0186	Q4FZQ6	1.4464e+16	MANRTVKDAHSVHGTNPQYLVEKIIRTRIYESKYWKEECFGLTAELVVDKAMELKFVGGVYGGNIKPTPFLCLTLKMLQIQPEKDIIVEFIKNEDFKYVRALGALYMRLTGTATDCYKYLEPLYNDYRKVKVQNRDGEFELMHVDEFIDQLLHEERVCDVILPRLQKRFVLEETEQLDPRVSALEEDMDDVESSEEEEDDDEKGRDPSPEHHRRNYRDLDRPRRSPSPRYRRSRSRSPRRRSRSPKRRSPSPPRRERHRSKSPRRHRSRSRERRHRSKSKSPGHHRSHRHRSHSKSPERSKKSHKKSRRGNE	4	16	16	5	2
CL5736Contig2	BRIX1	Ribosome biogenesis protein BRX1 homolog	20	527.464	29	18.1884	23.4572	Q8UVY2	1.41259e+16	MSAYKRKRGSLPEVATNTKKAKKQLAGSEQEATAGEEFIVPPPVSEGKWKNKERVLIFSSRGINFRTRHLMQDLRSLMPHSRAETKMDRKDKLFVVNEVCEMKNCNKCIYFEAKKKQDLYMWLSNSPEGPSAKFLVQNIHTLAELKMSGNCLKGSRPILSFDPAFDREPQYALLKELLTQIFGTPRYHPRSQPFVDHIFTFSIADNRIWFRNYQIIEEDAALVEIGPRFVLNLIKIFKGSFGGPTLYENPHYQSPNMHRRMIRLATAAKVKEKQQVKEVQKLKKEEDRPVIPVDPTEAVFYTPAEEKPQVIETEPPAPKPKMKRKDKQFKRQRMAKKRM	4	16	16	5	2
CL13322Contig1	TBC1D22A	TBC1 domain family member 22A	20	684.592	38	18.0156	23.3125	A0A1L8GZ23	1.40388e+16	MSNDADRKQFWRRNVSRVPGSIQHVYGAQHPPFDPQLHGTLTKTILKPTTTPVKLKKITTFQEFESNTSDAWDVGEDDDELLAMAAENLNSIVVMETAKQVIQNHTKLQEQSKNQASQQEEDPFVADEPQSLSSHESKIGKSASESSIPKTSGEKHTLQRQQSVPQQTSIPVMGKVTDQAISCGPELSEREAFRVEKFKQLLAGPNTDLDELRKLSWSGVPKPVRSITWKLLTGYLPANVERRESTLKRKQKEYFAFIEQYYSSRNDDTNQSTYRQIHIDVPRMSPESLILQPVVTEVFERILFIWAIRHPASGYVQGINDLVTPFFVVFLGDYMDEEVEVENADVSSLPEEVLRNIEADSYWCMSKLLDGIQDNYTFAQPGIQRKVKMLEELVSRIDDQVHKHLQQYEVEYLQFAFRWMNNLLMRELPLRCTIRLWDTYQSEPEGFSHFHLYVCAAFLVRWRKEILEEKDFHGLLIFLQNLPTEHWRNEDMSVLLAEAYRLKFAFADAPNHYKK	4	16	16	5	2
CL6174Contig1	RBM34	RNA-binding protein 34	21	773.199	44	17.5727	22.9395	Q569S7	1.38141e+16	MAKDGGKLKKKTKSACESQNSEAVVATEAYVAGEVADSLFPQKASKNTTLLSSLFHTKCPAVQPVYVPVKIPKRKLPEADVAGTDVKQARTAIAVKAKVTKEKDLSVAEKKLADREQSLANADEEETRKNVLSKEKLKIKKNQSLDEDGIVVQPRKRKVNRAEERIKNKRTVFVGNLPADCTKQTLTSLFKEFGPIESLRFRSVARAEANLSRKVATIQRKVHPKRNNINAYVVFKDESSASKALMRNGAEVGSGFHIRVDMASKSSSHDNKRSAFVGNLPYDIEEESIRKHFSQCGDVQGVRIIRDQKTGIGKGFGYVLFESADAVQLALKLNNSQLSGRRIRVKRSVTAEAAQKSTNKTSFKQKLDTLNQTKPIKANSFVGETADIGKVKNKVHKNKNKKKKSVGIKKKNKN	4	16	16	5	2
CL12393Contig1	DHPS	Deoxyhypusine synthase	10	349.036	20	17.4518	22.837	A0A8J1MP09	1.37525e+16	MEVSNNIMAEGLPNDAKGAVLMPSDSLPEGSVQVRGYDFNRGINYEALLQSYLTTGFQATHFGQAAKEINNMIEAKLASPGGCTIFLGYTSNLISSGVRETIRYLVEHRMVDILVTTAGGIEEDLIKCLAPTYLGDFSLKGADLRPRGINRIGNLLVPNNNYCLFEDWVTPILDQMVLEQDTEGTKWTPSKMIARLGKEINHPDSVYYWAYKNNIPVFSPALTDGSLGDMLYFHSYKNPGLKLDIVEDIRKLNSQVIFAKKTGMIILGGGLIKHHICNANLMRNGADYAVFVNTAQEFDGSDAGARPDEAVSWGKIRMEAKPVKIYADASLVFPLLVAQTFAQKQADFPAKKQEQD	4	16	16	5	2
dsrrswapns_comp205188_c1_seq3	YPEL5	Protein yippee-like 5	10	134.826	8	16.8532	22.3263	Q6DEA6	1.34449e+16	MGRIFLDHIGGTRLFSCANCDTILTNRSELISTRFTGATGRAFLFNKVVNLQYSEVQDRVMLTGRHMVRDVSCKNCNSKLGWIYEFATEDSQRYKEGRVILERALVRESEGFEEHVPSDNS	4	16	16	5	2
CL11662Contig1	SUPT3H	Transcription initiation protein SPT3 homolog	9	332.219	21	15.82	21.4293	A0A8J1KLI2	1.29047e+16	MDWIQKMLFSLGDARRPLHETAVLVEDIVHTQLINMLQQAAEVSQMRGARVISAEDLLFLMRRDKKKLRRLLKYMVFRDYKSKILKGIEEDDVEEKFNSNNNSNKRQKLAQDFLISIDQTGELLALMEDDEVDDVKQERMERAEKQTRGMDSTQYAEFCESRQLSFSKKASKFRDWLDCSSMEIKPNAVAMEILAYLAYESVAQLVDLALLVKQDMAPKTCDPFTHAMSAAYIQSRNTAELLAQTAPLKSNPDTPENTPPATPNPPSVVAQHQGKGLAGALGNGVDSKTKQRKRKKSAAAGGIEANSDAIQPSHIREAIRRYSHKIGPLSPFTSAYRRTGMPFLAC	4	16	16	5	2
CL1697Contig2	ANXA2	Annexin A2	17	693.496	46	15.076	20.7707	P27006	1.25081e+16	MALIHEILGKLSLEGNQSCARQSALGTVKASTNFDAEKDAAAIETAIKTKGVDELTIINILTNRSNDQRQDIAFAYHRRTKKDLASALKGALSGNLETVMLGLIKTRPQYDASELKASMKGLGTDEDTLIEIICSRTNKELLDIQNAYRELYKTELEKDIVSDTSGDFRKLMVALAKGKRQEEGSVVDYEKIDQDARELYEAGVKRKGTDVGKWITIMTERSTPHLQKVFERYKSYSPYDMEESIKKEVKGDLENAFLNLVQCIQNKPLYFADRLYESMKGRGTKDKILIRTMVSRSELDMLKIRKEFKKKYGKSLHYFIGQDTKGDYQRALFNLCGGDD	4	16	16	5	2
CL3215Contig1	BSCL2	HCG2020143, isoform CRA_b	6	179.779	12	14.9816	20.6863	A0A1L8GJQ5	1.24573e+16	MSPTVSPPLFLWLEEMGLLMFLRARRIFLQAAILLCVLLLLLWVSVFLYGSFYYSYMPTVKYSSPVHYQYSSTCEPPPGILCSFPMANVSLLRNNRDRVLMHGQPYRISLELQLPESIVNQDLGMFMVTMSCYTRGGRQISYTARSAMLHYKSPLLRTMETMASSPLLLLGLSDQKQILEVELYSEYREDSYVPTVGAVIQIQSVRIQIYSAELRVHAYFTGLRYLLYNFPITSAVIGISSNFIFLSVLVLLSYLQWGFGRTRLQDVQEWTRDVRRADTRPESVSQTDDKDQPDTETIGQNDTDSQGAPQTDEDTQVVQNISADMETESSSQFSVLRHRST	4	16	16	5	2
TC430030	UNC119B	Protein unc-119 homolog B	13	266.299	18	14.7944	20.5184	Q6INE2	1.23562e+16	MSGSNREAALAGQPKDERKKSGGGVINRLKARRVQGKESGTSDQSSITRFREEELLGLNELRPEHVLGLSRVTDNYLCKPEDNIFGIDFTRFKIRDLETGTVLFEISKPCSEQEEEEESTHLDASAGRFVRYQFTPAFLRLRKVGATVEFTVGDKPVKSFRMIERHYFRDRILKSFDFDFGFCIPNSRNTCEHMYEFPQLSEELIRLMTENPYETRSDSFYFVDNKLIMHNKADYAYNGGQ	4	16	16	5	2
CL6557Contig2	AP1S2	AP-1 complex subunit sigma-2	7	264.683	18	14.7046	20.4377	A0A1L8H525	1.23076e+16	MQFMLLFSRQGKLRLQKWYVPLSDKEKKKITRELVQTVLARKPKMCSFLEWRDLKIVYKRYASLYFCCAVEDQDNELITLEIIHRYVELLDKYFGSVCELDIIFNFEKAYFILDEFLLGGEVQETSKKNVLKAIEQADLLQEETETPRSVLEEIGLT	4	16	16	5	2
CL2062Contig2	MAN1A2	Mannosyl-oligosaccharide 1,2-alpha-mannosidase IB	19	657.949	45	14.6211	20.3623	Q6DFL1	1.22622e+16	MTTPALLPLTGRRIPALNLGTSSFPHHRATLRLSEKFILLLILSAFITLCFGAFFFLPDSSKHKRFDLGLEDVLIPHIESDKGGKNSGSLLIHGQGHDGHRHREEEEQLRNKIRADHERALEEAKEKLKKSRDEIRAEIQTEKSKLVEELKKKDNPPLPLAPVPNLPEIKNGDPGDPDIREKRDKIKEMMKHAWDNYKQYGWGHNELKPIARKGHSTNIFGNSQMGATIVDALDTLYIMGLLDEFRDGQEWVQNNLDFGVNAEVSVFEVNIRFIGGLLAAFYLSGQEVFKNKAVLLAEKLLPAFNTPTGIPWAMVNLKTGVGRNWGWASAGSSILAEFGTLHLEFVHLSYLTGNPVYYNKVMHIRKLLQKMDRPNGLFPNYLNPRTGRWGQHHTSVGGLGDSFYEYLLKAWLLSDRTDLEARHMYDSAIDAIERHLIRKSGGGLTFIGEWKNGHLERKMGHLTCFAGGMLALGADGSPGEKAGHYLQLGAEIAHTCHESYDRTVLKLGPEAFKFDGGAEAVAVRQNEKYYILRPEVIETYWYMWRFTHDPKYRQWGWEAAQAIDKYCRVSGGFSGIKDVYSSSPTYDDVQQSFFLAETLKYLYLLFSSDDLLPLDNWVFNTEAHPLPVIHLLNTTLPGNHVMR	4	16	16	5	2
CL11482Contig1	STXBP6	Syntaxin-binding protein 6	13	285.731	20	14.2866	20.0592	Q6PAD0	1.20796e+16	MSAKATISKEVFAPQDERMLGAVLVKRRTKKRIPFLATGGQGEYRTYICISVTNKRPAQVYITKVKQFEGATSFVRRSQWMLEQLRQVNGTDAHRESPEFDLQFDNGFDQWVASSGSEKFTFFQILYHTCQRYLPERKPEFINCPPKLFSGNSILHSAADSVTSAVQKASQALNERGERLGRAEESTAEMMNSAQQFADTAHKLAMKHKC	4	16	16	5	2
CL12940Contig1	LIPA	Lysosomal acid lipase/cholesteryl ester hydrolase	9	281.083	20	14.0541	19.8471	Q7SYT6	1.19519e+16	MALWASLALAFASLVAVSQAASLGVVYTEGGFVEGTSKKIGILFPNYIDVFKGIPFAAPPKAFEKAQLHPGWSGTLKATNFKERCLQSTLTQTNVRGDLDCLYLNIWVPQTRSSVSTNLPVMVWIYGGAFLLGSSQGANVLDNYLYDGEELALRGNVIVVTLNYRLGPLGFLSTGDSNLPGNYGLWDQHMAIAWVKRNIAAFGGNPDNITIFGESAGGASVSLQTLSPYNKGLIKRAISQSGVGMSPWALQSNPLFWTTKVAEKVGCPVHDTAAMANCLRISDPKAVTLAYKLDPSVLEYPAVYYLGISPVIDGDFIPDEPMNLFANAADVDYMAGVNNMDAHLFAGIDLPVINQPLQKISEAEVYNLVQGLTLTKISSALETAYNLYTANWGPNPEQENMKRTVIDLETDYLFLVPTQEALALHSMNARSGRTYNYVFSLPTRMPIYPSWVGADHADDLQYVFGKPFQTPLAYRPKDRDVSAAMIAYWTNFAATGDPNQGPSKVPTDWLPYTTHLGQYLEINDNMSYQSVKQSLRSPYVKFWAHTYRNMANV	4	16	16	5	2
TC455206	LYSMD2	LysM and putative peptidoglycan-binding domain-containing protein 2	7	248.852	18	13.8251	19.6369	Q3KPL3	1.18253e+16	MADLSPVIQPHREGGSRYGYTMFPGLESEAELSLSLASTKTRSYGSTGSVAAPLAERYIEHCLSPSDTLQGIALKYGVTMEQIKRANKLFSTDCIFLRKSLNIPVISKKGSLFNGLGSLDSPENETQDTCSSPTEEPALAESHTVSIDSSAKTNQPIVRSDEELSAKDFLQRLDLQIKRSTQAAQRLKEEDDLRHDGSYATCSYQH	4	16	16	5	2
dsrrswapns_comp212473_c1_seq1	DCK	Deoxycytidine kinase	10	298.816	22	13.5825	19.4129	Q6DD33	1.16904e+16	MATPPKRMCHSPVFNNSFEKRVKKLSIEGNIAAGKSTFVRILEKASDEWEVVPEPIAKWCNVQTTENENEELSTSQKSGGNLLQMLYDKPTRWAYTFQTYACLSRVRAQLKTPSPKLLEAEHPVQFFERSVYSDRYIFASSLFEFQNINETEWAIYQDWHTWFLNQFESDIDLDGIIYLRATPEKCMDRLHTRGREEEQGIQLEYLESLHYKHESWLYDRTMSVDFENLQHMPVMVLDVNEDFKYDKIKQEALLDKVKEFLASL	4	16	16	5	2
zeinaSSns_comp386566_c0_seq7	PTBP3	Polypyrimidine tract-binding protein 3	11	331.118	25	13.2447	19.0986	A0A8J0V2D3	1.15012e+16	MSHSTPATANGNDNKKFKGDRSPCSPSRVLHIRKIPNDVTESEIISLGLPFGKVTNLLMLKGKSQAFLEMASEEAAVSMVNYYTPVPPHVRSQPVYIQYSNHRELKTDNLPNQARAQAALQAVNAVHSGGLTLTTVPGSEGLVIPGHSPVLRIIVENLFYPVTLEVLHQIFSKFGTVLKIITFTKNNQFQALLQYADPMNAHHAKVALDGQNIYNACCTLRIEFSKLTSLNVKYNNDKSRDFTRLDLPTGDGQPSLDTTMAAAFGAPGIISSPYAGAAGFAPAIGFPQAVFSTGLSVPGLPGLGPLALTTSAITGRMAIPGMTAIPGHSVLLVSNLNPDVIFPHGLFILFGVYGDVQRVKILFNKKENALVQMADATQAQLAMSHLNGQRLHGRVLRITLSKHQAVQLPREGHEDQGLTKDYTNSPLHRFKKPGSKNFQNIFPPSATLHLSNIPPLVTDEDLKRLFASTGCSVKGFKFFQKDRKMALIQLGSVEEAILALIELHNHDLGENHHLRVSFSKSMI	4	16	16	5	2
CL31415Contig1	TMEM128	Transmembrane protein 128	1	51.9696	4	12.9924	18.862	Q6NRE0	1.13587e+16	MASLLEDRDLREIRQRFQRQAESLLQGTETGDNSDEEKKKKEKPLPRFNIHSVLWVLAAASLTYYTDFFQVVKEILQGGCMWLLTGTILLAISISIALYCIVYLEWYCKISDYDNQYPALVPVTVAVFVTAAVCYNVALWPIWSFFTPFILFTQFMGVVMLVSLLG	4	16	16	5	2
CL6933Contig1	TMEM115	Transmembrane protein 115	7	190.984	15	12.7323	18.6164	B1H1R4	1.12108e+16	MLRSIHVGRLVSVLSGSSVLVKCLWGAVLLLYLLTFWFTVTPALAVTPGLLLPTNLRIWTLATHGLLELDFWQVLCNLLLTLAAGRCLEPLWGAPELLLFYGVVSVAVGILGSLVFLLAYAAMADSYYLFYIHIHGFLAFAGAVLVAHKQIVGDGQIESKWWMQALPQLVLLAVIALHFIGLIPIQKFVGYSLGMLSGWVYLRFYQRHSRGRGDMSDHFSFASFFPGPVKPAAALLGNVTHAALVKLRLCPQAVKRYDVGAPSSITISLPGTDPQDAERRRQLALKALNERLKKVEDQVSWPNMEEEEEEEDGNERDSSFLSGGTPDTPRNEPSITV	4	16	16	5	2
CL8652Contig1	PNPLA4	Patatin-like phospholipase domain-containing protein 4	11	338.266	28	12.0809	17.9935	Q5M9B2	1.08357e+16	MKHFNLSFSAAGFLGIYHLGAASALLKHGPKMVKRVKCFAGASAGSLVATVLLTAPDKIKESKEFLYAFSEDVRKQKVGAMTPTYDFMKNLRGGIESILPANAHEIAEHRLYVSITNAKSRKNCLVSHFASREELIKVLLASSYVPLYAGIKAIDYKGEKWFDGGFTDSLPLLPTGRTITVSPFSGRIDICPQDKTHWDLYVTFAKHSLLLSAANVRRLNQALFPPRQEKMETIFQDGYKDAVNFLQLKNWYEHC	4	16	16	5	2
CL5532Contig1	RYBP	RING1 and YY1-binding protein	3	294.681	25	11.7872	17.7088	A9JS84	1.06642e+16	MIMGDKKSPTRPKRQAKPSADESYWDCSVCTFKNSAEAFKCSICDVRKGTSTRKPRINSQLVAQQVAQQYASPPPPKKEKKEKVEKPEKERTDKDKFENEKPEKDKLDREKLDREKLDREKLDREKVDREKFDKEKLDRDKIDREKLDREKNDREKLEREKLNREKLDREKPEKEKPEKEKPEKEQKTDRERHEKDKEKNERDISSSVVKKTTNKKSRPKPDILRNPSSDASIQTGNPNAKISSFNHTSRPRLKNIDRSTAQQLAVTVGNVTVIITDFKEKTRSSSTSSSTVTSSAGSEQQNQSSSGSESTDKGSSRSSTPKGDMSVVNDESF	4	16	16	5	2
CL743Contig3	VANGL2	Vang-like protein 2	15	446.621	39	11.4518	17.3805	Q90Z05	1.04665e+16	MDNDSQYSGYSYKSGQSRSSRKHRDRRERHRSKSREGSRGDKSVTIQAPGEPLLDNESTRGEDRDDNWGETTTVVTGTSEHSISHDDITRITKDMEDSAKLDCSRHLGVVIAGALALLSFLTPIAFMLLPQILWREDLEQCGTACEGLFISVAFKLLILLLGSWALFFRRPKAFFPRVFVFRALLMVLVFLLVVSYWLFYGVRILESRDKNYQGIVQYAVSLVDALLFVHYLAVVLLELRQLQPQFTIKVVRSTDGASRFYNIGHLSIQRVAVWILENYYHDFPVYNPALLNLPKSILSKKMSGFKVYSLGEENNTNNSTGQSRAVIAAAARRRDNSHNEYYYEEAEHERRVRKRKARLVVAVEEAFTHIKRLQDEDPKNPREIMDPREAAQAIFASMARAMQKYLRTTKQQPYHTMESILQHLEFCITHDMTPKAFLERYLGPGPTIQYHKDRWLAKQWTLVSEEPVTNGLKDGVVFELKRQDFSLVVSTKKIPFFKLSEEFVDPKSHKFVMRLQSETSV	4	16	16	5	2
CL6142Contig1	RBM18	Probable RNA-binding protein 18	9	173.975	16	10.8734	16.8064	Q66J99	1.01208e+16	MEHNTNMLPLENASILSEGSLQDGHRLWIGNVDPKITEYHLLKLLQKFGKVKQFDFLFHKSGPLEGQPRGYCFVNFETKAEAERAIHCLNGKMALSKKLVVRWAHAQIKRYDNCKNEKVLPISLEPSSSTEPTQSTLSVSAKIKAIEAKLKMMAENPDPLLPGQSSYSYFKANEKKKCTPYHKSSLKSKR	4	16	16	5	2
CL15305Contig1	SLC25A51	Solute carrier family 25 member 51	11	286.954	27	10.6279	16.5595	A0A1L8HXB7	9972146189927736	MMDSEAHEKRKSDLVLATAKHDYKPCTVTVGSGKHYVCGYFAAFTNIAITFPIQKVLFRQQLYGVRTRDAVRQLQTDGIRNLYRGILPPLMQKTTTLALMFGLYEDFSSLLLRHTDSPEVVTRSVAAILAGTTEALLSPFERVQTLLQDYKHHDRFTNTFQAFKVLRPYGIREYYRGLVPILLRNGPSNALFFGLRSPIKQCLPEAKTYSANLINDFICGGLLGAMLGFLFFPINVVKARMQSKIGGEFISFGKVLMIIWTERDGKLTHLFRGAHLNYHRSILSWGIINATYELLLKVL	4	16	16	5	2
zeinaSSns_comp244854_c0_seq1	TAF7	Transcription initiation factor TFIID subunit 7	5	334.527	32	10.454	16.3834	A0A1L8F6P5	9866056656868724	MTSTKQKTSRSKDDAPHELESQFILRLPQEYASTVRRVVQSGSINTKDRLSIELHPDGRHGIVRVDRVPLAAKLVDVPCTVECLKTIDKKTFYKTADICQMLVCTLDGDLYPPLEEPTGTTDPKASKKKDRDREKKFIWNHGITPPLKNVRKRRFRKTAKKKYIESPDVEKEVKRLLSTDAEAVSVRWEVIAEDESKEVENLSGLDGSPGMSGIKQGRGSSVEREELRQIFNDISSSSDGEEGERQEEEDLNIMETEEEQRAGQDGQKGGTNQIVLEMQKQLENLQKKLRETQERRKRQEELIMKVENLALKTRLQAVLDEFRQQEEREKQQLTSLQEQLEALIEK	4	16	16	5	2
dsrrswapns_comp205405_c0_seq7	FAM3A	Protein FAM3A	8	175.649	17	10.3323	16.2595	Q7ZYE0	9791482656166888	MRIAGPVRVIVILLTVGLTWILASIMLGTQSGFPRIPALIGGHEPMSTADPRPRKFKCGLPRPCPEKHFAFRVVSGAANVIGPKICLEDKILLSSIQNNVGRGLNVALVNGVNGELIDAKTFDMWSGDVSELLNFLRPIQEGTVVLVASFDDPATKMNEDARKTFAELGSASIKDVGFRDSWAFVGAKGVQDKSPFEQLIKNNKNTNKYEGWPEAVELEGCIPHRTREEE	4	16	16	5	2
CL184Contig6	RBM33	RNA-binding protein 33 (Fragment)	4	295.248	29	10.181	16.1048	A0A1L8FV92	9698301152403176	MAALLGEDDFDQFDKPGAERFRRRRTVDDEWDSELEDDLLEEDVLPGKKSSLDLSDEELNDDLLQSDEEEQEPNYSGQGVALSLNATAGGLNSFELSKSVNEDPEVEEPELGEDEAVYEEVEEPEACAVDFADGYEEADELPEEPTEYMEEETTDEVLDLEINEPLDEFQEEVYTQSYKRQKMMREAEYATDNVEEPEEEEAVEETVEGTIEAQDLANDSEEIPAESQEMAPETKEYSDEDDEEEEGGGRIRFKTERKEGTIIRLSDSTRERRNIPETLELSAEAKASLQEFEEMERLRKGRYASRRGRRGGNNSMQRGMGEQRHDCNDRRIRDQRSSHGQPIRSLFHQNQIHPLLPMPRSRNPSSDSMTSPPPQEKQRTGGKILVSTSQQPKTIHINPHFKGNVTPVQVPLLPAPNQPRPPLGPPRFPGMPEFPHPAPGNFNPPPRLQEPWRNPPPQPEREPFFLGEPRFPNQHLFDQRNPPPGPPPPLLNNNHTLPNQGQHPFNQPGPGFNQPSQQPRFNQPGPQQNFNHPGPQPGFPQPGHGPQQNFNQSGPPPGFNQPGFSQPGPQPGFNQPGPQPGFNQPGHQPLFNQPGFGQLGPQPGFNQVGPQPGFNQQGLNQPGFNQPPNVGPTFSPPAPGSGFNQQGPLPQPSFNQSGFSRERPVRLNTPSPGPMGIPPFNQNSPNRHFPPPRPQFPPGPGQPFMPHVQPNLQGPMQAPMPPPHQPHHTPGPPKPPMPIPQQPFRQHQQSPQMSSNNRFRPPKPRQGVPPQNMNMGGNQQMMHARNSNLRELPIAPPSSLDRNRVKPNSAAQVKPVGTTAPQARAVGNPHVTKQANARSHMQGELKREQLPDEDEETRNYRLKIEEQKRLREAILKQKELRRQQQAGARKRELLERLSHQQQQQQQQQHQQQQQQQQQQQQQQQQQQQQQQTPPGPQQGPAEQELKTSPVANNINPIPPHTGTQVRPNVKNRLLAQKPDTLPANVPQKIPPLQLSTGTKTPVQGQPKKIVKKTVPNRVMTDNAGQKVQVRPAVNNAQLRPQQITKVASVQGQLQAARPTATKRTVMQRSNSASGEATPTPAKVRVIKLSAVGGDNGNLSTEGNFPVQSLQQKTNPQQRPNPQQRPPFQQRLQQQQQQRPVRKVTIAKGTAQQPQQHQFHGLTPPPPFQGHAQFFHSHPVSAGPRFMNSVQGHHQPNKVIMRGRGRGVGGQMGRGRMMPNKQNLRVVECKPQPQPCAVAVEGLSSSTTDSQLRNMLMSVGPIQSFEMLPHQRKAIATFKEPKHAATFQQRFHRHMIDLSHINVSLVAE	4	16	16	5	2
CL10982Contig1	CCDC103	Coiled-coil domain-containing protein 103	2	128.941	13	9.91854	15.8345	A0A8J0TU34	9535545709685042	MEDQETIDFRQLERELANALAADQKYSRENDAKFRAIHQKVASYEEFRDIVLASNLKPLERKDKVGGERKQPWNPSFNTNSCARESENVMPEESFSDPTNAFEFTRDWRRLGNGEKYYYLLRVGAEKLSQLFHAEVCSGLLGEFLLVLNESFQAIHLETVLQILQTLAETKRFDLNLVFLSGSEKESSQKLFVKLQTCVGAIEDERRRIEDKRLTKLMACYKIGSTKD	4	16	16	5	2
TC457789	STOM	Erythrocyte band 7 integral membrane protein	5	175.743	19	9.24963	15.134	Q7SYQ5	9113674619637922	MADNMELKSRRGNQESSNITVSEGGLGCCGWFLVILSFFFTILTFPISIWMCIKIVKEYERAIIFRLGRILRGGAKGPGLFFVLPCTDSFIKVDIRTISFDIPPQEILTKDSVTVSVDGVVYYRVNNATLAVANITNADSATRLLAQTTLRNVLGTKNLSQILSDREEIAHNMQATLDLATDDWGIKVERVEIKDVKLPIQLQRAMAAEAEAAREARAKVIAAEGEMNASRALKEASLVISESPSALQLRYLQTLTTIASEKNSTIVFPLPIDLLNGLMNK	4	16	16	5	2
CL16015Contig1	RRAS2	Ras-related protein R-Ras2	4	198.23	23	8.6187	14.4566	A0A1L8GDX3	8705794410557598	MAGAGQEKYRLVVVGGGGVGKSALTIQFIQSYFVTDYDPTIEDSYTKQCVIDYRAARLDILDTAGQEEFGAMREQYMRTGEGFLLVFSVTDRGSFEEIYKFQRQILRVKDRDEFPMILVGNKADLEHQRQVTQEEGQQLARQLKVTYIEASAKIRMNVDQAFHELVRVVRKFQEQECPPSPEPTRREKDKKGCHCVIV	4	16	16	5	2
CL9541Contig1	ARL5A	ADP-ribosylation factor-like protein 5A	5	119.061	14	8.50436	14.3321	Q6NRT4	8630768743576489	MGILFAKIWRLFSHQEHKVIIVGLDNAGKTTILYQFSMNEVVHTSPTIGSNVEEIVVNNTRFLMWDIGGQESLRSSWNTYYTNTEFVIVVVDSTDRERISVTREELYKMLSHEDLKKAGLLVFANKQDVKECMTIAEISQFLKLTSVKDHPWHIQACCALTGEGLCQGLEWMMSRLKAR	4	16	16	5	2
CL8960Contig1	LGALS8	Galectin-8	6	206.882	25	8.27528	14.0807	A1L2W2	8479377640730068	MAQTGLQRTIMDPVVPYVGTIFGGLEPGQMIVIHGTVHPDADRFQIDFQRGNSVQPRSDVAFHFNPRFKGSGHIVCNTLENEKWGWEEKTYQMPFTKGQPFEIIFLVFHDKFQVSSNGKNLLVYKHRISLQRVDTLGISGKVKINTIGFLAQPTLLGSQPTSLAGNSIEANKGGSEKPRNFTIPYTGCLPSPLIPGKTMVIKGEVLKNAKRFAIDLKPHGSKDIALHLNPRMKERVFVRNTYLRESWGEEEKQLLDFPFCTEMYFEILIYCDLQQFRVAVNGVHLLEYKHRFKDLNKINEVSVNGDIQLHDVRIW	4	16	16	5	2
CL18423Contig1	RLBP1	Retinaldehyde-binding protein 1	4	72.3235	9	8.03594	13.8154	Q7SYZ4	8319622823166948	MSEITGTYRIVSEEEQSLRAKLERLTTKDHGSVFGKCGKLPEYTVQKAKDELNETEENRESAVKDLLALVQEKAKAGDELCKAVAEKVKDKENNFFLRFIRARKFDVSRAYELLKGYVNFRQQYPELFEDLTPEAVRSTIEAGYPGILTSRDKNGRVILLFNIENWDYEEITFDEILRAYCIILENLLENEETQINGFCIIENFKGFTMQQASGIKPSELKKMVDMLQDSFPARFKAVHFIHQPWYFTTTYNVVKPFLKSKLLERVFVHGDGLEGFFKEIDADILPADFGGNLPKYDGKIIAEKLFGPRNESEDTAL	4	16	16	5	2
dsrrswapns_comp215164_c3_seq7	TCF3	Transcription factor E2-alpha	11	206.634	26	7.94746	13.7166	Q01978	8260138478868799	MNQQQRMTAVGTDKELSDLLDFSMMFPLPVANGKTRPTTLASTQFGGGSGLEERTGSAPWGTEDHNGSTFDQGRGYGDGTHYGEHRELPSHEGNLSAPFLASGLVGKNDRPPYSTFGRDSGMTMNQTGFLSGDLAMNSPSALSPNAGKAGSQYYTYPNNSRRRPGDSNLDAQPKKVRKVPPGLPSSVYPANSGDEYCGDRGSYASTKTPNSVYPGAFYMADGLHSSDIWASSGGIGQGGYSSVLNSSQSSVSQTTGFSSLHPHERMGFPMHSGEVNPSVTSSFSSTPAQYGVSSHTPPISTGDTIIGNRGTATGSSGDALGKALASIYSPDHSSTNFSSTPSTPVGSPQGITGSGQWPRANGPGALSPSYDGTLHTLQNKMEDRLDEAIHVLRSHAVGQTGALPGGHDDIHSLLSATASVLGSGFPAAVLSLANRHSMLNSHTEEALPSASNMLHSQVTVPAQPGSLPDLTRPQDSYSGLPGLGRAIPPGRVPDIKRESKEDEENRSVADLSDDEKKESKPQRSRTRCSINSQDEDEDEDDDNLPPEQKAEREKERRVANNARERLRVKDINEAFKELGRMCQLHLNSEKPQTKLLILHQAVSVILSLEQQVRERNLNPKAACLKRREEEKVSGVDPQMGLSGGHPGVGDSHNPVGHM	4	16	16	5	2
CL6691Contig1	NT5DC3	5'-nucleotidase domain-containing protein 3	15	384.311	49	7.84308	13.5996	Q6GN91	8189666569152229	MRGYLNSNYKEVKRSINELDPSISSNLLNPDAIFANNEMSLEDIEVYGFDYDYTLAFYSKHLHTLIFNTARDILINEHRYPKEIQRYEYDPNFAIRGLHYDVHKALLMKIDSFHYIQLGTVYRGLNVVPDSEVIEMYEGSHVPLEQMSDFYGKSSEGNTMKQFMDIFSLPEMTLLCCVNEYFLKNNIDYEPVHLYKDVKEAIRDVHVKGILYRAVEADIERYICYGERTQAVLSKLSNHGKKMFLITNSPSSFVNKGMNFIVGKDWRDLFDVVIVQADKPNFFNDKRRPFRKVAERGILLWDKIHHLEKGQTYKQGNLFEFLKLTGWRGSKVLYFGDHIYSDLADLTLKHGWRTGAIIPELKSEIEIMNTSHYIKTMAWLQGLTGLLERMQVYRDAESQMVLQDWIKERQETRDLTKTMFNRQFGSIFRTDHNPTYFLRRLSRFADIYMESLSSLLNYDLHHTFYPKRTPLQHELPVCSEQQYANTFRIPLGRETAPIK	4	16	16	5	2
CL17953Contig1	OLAH	S-acyl fatty acid synthase thioesterase, medium chain	5	164.206	21	7.81933	13.5729	A0A1L8FVM9	8173586962319594	MDKLITCLYRRPSATTRLICFPWAGGGSIYFAQWARLFDESVEVYSVRLPGRESRSQEAFALTMDQIVNEVTHTLLPKLHEKAFAFFGHSFGAFTSFATAVTLKEKHNLEPVHLFVSGVSAPHSKSRSSAVKKSELSDEEFLRYMSEAGGTPKEILQNKDALQMFIPPLRADLRVVENFIFNKPENHILTCGLTCFDGTEDIPHDLDAWKDITSGDFNIHKLSGGHFYLKDPANEKQLVKYITKYLETAEMDYL	4	16	16	5	2
CL1279Contig3	VPS4A	Vacuolar protein sorting-associated protein 4A	14	313.254	43	7.28498	12.9643	Q66IY7	7807096612896416	MTTSTLQKAIDLVTKATEEDKNKNYEEALRLYQHAVEYFLHAIKYEAHSDKAKESIRAKCMQYLDRAEKLKDYLKTKDKQNKKPVKESQNEKGSDSDSEGENPEKKKLQEQLMGAIVMEKPNVRWNDVAGLEGAKEALKEAVILPIKFPHLFTGKRTPWRGILLFGPPGTGKSYLAKAVATEANNSTFFSVSSSDLMSKWLGESEKLVKNLFELARQHKPSIIFIDEVDSLCGSRNENESEAARRIKTEFLVQMQGVGNNNDGILVLGATNIPWVLDSAIRRRFEKRIYIPLPEEAARAQMFRLHLGNTPRNLSEENVRELAKKTDGYSGADISIIVRDALMQPVRKVQSATHFKKVRGPSRTNPGIIVDDLLTPCSPGDPGAVEMTWMEVSSDKLQEPVVCMSDMLRSLATTRPTVNADDLLKVKKFTDDFGQEG	4	16	16	5	2
zeinaSSns_comp387636_c1_seq2	RAP2B	Ras-related protein Rap-2b	6	137.862	19	7.25589	12.9307	Q6NS13	7786883972291801	MREYKVVVLGSGGVGKSALTVQFVTGSFIEKYDPTIEDFYRKEIEVDSSPSVLEILDTAGTEQFASMRDLYIKNGQGFILVYSLVNQQSFQDIKPMRDQIIRVKRYEKVPMILVGNKVDLEGEREVSYGEGKALADEWNCPFLETSAKHKGSVDELFAEIVRQMNYSSQPNGNDRCCSCVII	4	16	16	5	2
CL5449Contig1	SCLT1	Sodium channel and clathrin linker 1	23	580.418	81	7.16565	12.8263	A0A974I0W3	7723982572504552	MTTLENEFFSKEVQKLRSALKRYEDKNYGGQTVEQDGEFLREDDKATSRRNLSLQNEELDKYTEELIEQLRFYQAEMGNIRLKIENVTKENERLHEQLKESLEKQLESIPSGFATDAFTEQEQIKNLQEQLQLANQTNQQFLLTVNKQQLEREQLGKQVRQAKQESQIATVKLEETTKRIESLQEQLQRKEHDEFAANTKEEASENRVQQLQPAFTQLESRLKVAVQDVEKLKEERIALEKLIGELQAKCAKFEEEKYVAVSRVRDSMQILEEANLQKDQALVREKQKEEEIENMKKGMNNIIEEAAARTRKEVENTRKLFNVQIARLTEELSASHLECGEKQSQLERALREKRAAEEELAKAYRDGQVNEKDYRKQEELHQRFLTAESMKDDLKIRLHAAQNKIKQMELNFTEDLSRCHETIEKLSKTLESERKSSNSVSEERLKLVQENEQLRKEVEEWQKTATEVQQNVKFQISTLQHEFSVKKQGFKVQLQEMEDSKRNSINELRMLLFAQQKVTNQWKEEARQITDSTEARLGNLRTKLERQKRHSEELLSRLQKAQEKKTGLECVILDYQEKTNRLQKRLNQAEDLALTASKQLSLVAS	4	16	16	5	2
CL3292Contig4	OBFC1	CST complex subunit STN1	6	247.773	36	6.88258	12.4956	A0A8J1LCZ3	7524834752724479	MEWTTVLESSAAHAGRARHRQKSLIKHFGWEENNVATISNWLFAHLYVSSETAARHIPSSSKDLDAMMKELYKEENKKAKMDIGDIIRVRGSIKVFREQREIVASVFYKVEDPTLDIQMARMLDLPYMYRNVYDEPFAIPDSFKNASEGKNDHGMVTQAHLITQLSEKVKVFLMENKIHNFYQRELESVDSLIAIASSPVSDCKAEPKDSSSSKQIHNIFKEAIKVLLEGGYIFQKGPNQEVYQVTDQDKDLHKRTLSIIQEDCKRQKHAEKGCHFLYILTCVRQSFGSSVRETVLRRVIDTLEGNSDIVSTMEKYYTAF	4	16	16	5	2
CL4627Contig3	GOLGA1	Golgin subfamily A member 1	25	639.436	93	6.87566	12.4874	A0A1L8F1W2	7519925383499660	MFTKLKKKIAEEAAVASRPSGAARIPRTISKESITSAGADSGDDFASDGSSSREDHSSQISRKNEQIRRLEAKLIASMHKFQEQNEVYQANCAKMAEEFALALEKKDQEWMQKLADLEEEKKRLSDQLISMTKQNISFFKKQEDLDELEGFQQQELAKIKHMLLQKEEMQRKMEEDLTQQRAEAEATLVEQRDFNGLSTKLNTDLQRLQGENTELAQKRSELVASQEGAEMKITELENRQTELQDFIQRLSLDLQKAQSANSSCEKRLNSVQTEYDDLSLQHSQLKAKMTTEAEEKRVLIVHLQEKISSLEKTLDGTYSGEEGLQALLKEKNDLEARLNETRQELLEGKALHKATVCQLEDQAAKLSRIEEIENVLHQKDEELALFKQKSASELKDIEQTLETTHERLQKREEKFNKREEQIKSLRSDLESECDRLTQQLNSAKQQHAEKVERLEAQVSALEGALEFDKSAAQHQIRQLEQDNLLLKERNEELERALRHQEAKQEKIKEELNSRETVSVEIAKALEETRKQKQELQQQVANFSTLISESEKKLAQRTEALNGKEEEAASLKRDYEAILLQVEQHQSQIEMYKTQFEMSEESAEKQVKTMKMQLQEHRQALLTSESQVSSLQDEVSSLHQRLHGLPVQEPNGDVTTGDIEQLQKENHEMEKQIAEKNKTIKQLQQRMAELKKTLQKELKIKPEPEINEVPEKQNPEPAPPSLTVTNNAVLNDSREINFEYLKHVVLKFMSAQEAEAFHLIKALSVLLNFSVEEENLLKETLEYKMSWFGSKPSPKGAIRQSISKPRTPWS	4	16	16	5	2
CL8997Contig1	CAAP1	Caspase activity and apoptosis inhibitor 1	7	140.802	21	6.70486	12.2855	Q569R3	7398325950381641	MAGDKKSSKEKKKRRRSCEGGTQVERKRRSADVSHTQQESDFSLLPAASKEEEDDEPSDIEEGGLDLNVPLKPISFYISDKKEMLQQCFRVVGERKLQKMLPDLLKAYSTEEIKQMCLEQLELLSENKLLRILDGEQGNDSATEEETEGHVRRSELITPQDNNVDSTSSLRDIAGVEESDTKTGRGEDFDAISINADTYDSDIEGASCENTDASAAVPIKAADQPDDLVMDIEKSVSEILGLAEPLSEEIPPAVVNVLPEDVQPSAQQLDLLELEMRARAIKALMKAGDVKKS	4	16	16	5	2
CL6098Contig2	UNC50	Protein unc-50 homolog	2	60.2314	9	6.69238	12.2707	Q5U520	7389398847602182	MLPTTSVSPRSPDNGILSPRDATRHTAGAKRYKYLRRLFHFKQMDFEFALWQMLYLFTSPQKVYRNFHYRKQTKDQWARDDPAFLVLLGIWLCVSTVGFGFVLDMSFFETFTLLLWVVFIDCVGVGLLIATSMWFVSNKYMVNRQGKDYDVEWGYTFDVHLNAFYPLLVILHFIQLFFINHVILTGWFIGCFVGNTLWLIAIGYYIYITFLGYSALPFLKNTVVLLYPFAALALLYILSLALGWNFTAKLCLFYKYRVR	4	16	16	5	2
CL7235Contig2	DR1	Protein Dr1	3	71.0219	11	6.45654	11.9887	A0A1L8GMS5	7219571128672104	MASSSGNDDDLTIPRAAINKMIKETLPSVRVANDARELVVNCCTEFIHLISSEANEICNKSEKKTISPEHVIQALESLGFGSYISEVKEVLQECKTVALKRRKASSRLENLGIPEEELLRQQQELFAKARQQQAELAQQEWLQMQQAAQQAQLAAATASASNQAGSSQDEEEDDI	4	16	16	5	2
CL1405Contig1	RBM15B	RBM15B protein	11	255.579	40	6.38948	11.9078	A0A974HMM4	7170884165516773	MKRQSERAEQSPGRAKRTRERREEAGGAHHKSSGRRERPNQAGASSSSSSSSSRRPRDPPPRPLLLTAPAEAPGLEYKTLLISNLGSALPDPLLEDWLFRHFQRFGDISVKLSHTPELGRVAYINFRRPTEARQARHAKVRPVLYDRQLRVEPVFTQQPARRAEPSPLSLTSLPSYPRSTSPRHLLLPSSLTSTAASGDGYYPLYEERSRGAAYGMSSTADDEQLAPEDDHRATRNLFIGNLDHMVTEVDLRRAFDKYGPIEEVVIKRPGRGQGAAYAFLRFQNLDMAHRAKLAMSGRLLGRNAMKIGYGKPNPSTRLWVGGLGPNTSLAALAREFDRFGSIRTVDYVKGDSFAYIQYESLDAAQAACTQMRGFALGDRRLRVDFATVSPDEAAAAASRYAPLQTTPYPLPLPYELLQSEAYSRHRTALDPDLRVRDRTPPHLLYSDRERPFVEAGWVNSERRSSGQGARSRSGDRGGGGSSKTREERRRRRSLSGDRVRSRAERSPERQRREPPERDPGTPPSPQHNHRPSSQDKPRPPTPDPPQPRRNHHPRPPEPPAERQSPSAEKGRTLPPLWCGHLVLKNSCFPTYLHFLEGNRDVPGALLKDRSSTGGGSLAQLKIAQRLRLDQPKLEEVTRKVRQGTAGGHAVLLATQAPQNEGAIPGEPGLQRRLLRNLVSYLKQKQAAGVISLPVGGSNKGRDPSGMLYAFPPCDFHQLYQQSAQRLVGKLEENMIIVLVRDSA	4	16	16	5	2
CL771Contig1	RASSF8	Ras association domain-containing protein 8	4	216.713	35	6.1918	11.6677	A6N8M5	7026312822883213	MELKVWVDGVQRIVCGVTEVTTCQEVVIALAQAIGRTGRYTLIEKWRETERHLAPHENPVISLNKWGQYASDVQLILKRTGPSLGERPTSDSIAHVPERTLYRQSLPPLAKLRPQNDRSIRRREPKRKSLTFTGGAKGLIDIFGKGKESEFRQRVLNNCKTTAEELKKLIHLQNEKLLSLEKKLDSNEAETRYWQQKHRSNLDEEMVRLEQKIKRNEVEIEEEEFWENELQIEMENEKQLKEQLEEMKQRISQCEHQLKAYQAQIWTIESGIEAEKLQLEDKEAQINEGIIRGKIEKAKGNLEVQGQESVRIENGNKAVERSLGQAAKRLLDREQELEQLTKELRQVNLQQFIQQTGTKVTVLPAEPSDTEFPQPEKEPAFQSGSLKRPGSSRQLPSNLRILQNTLTSGFNPEGIYV	4	16	16	5	2
CL3884Contig2	GPBP1L1	Vasculin-like protein 1	14	236.35	40	5.90875	11.3192	A0A1L8GM38	6816439027438287	MAQHDFVPAWLNFSTPQSTKSSTGVVEKHGEHHPRGEGRLGVSRRRHNSSDGFFNNGPLRTTGDSWHQPSLLRHDSVDSGVSKGTNLGAQPGWYGVSRGQDGNMPRGGGNGTNGAGNAGHRHRNGNALSRKNPSLQEKQPPEAREEKNAERKKLQFEEEDFPSLNPETGKQVIQIKQTGALTGVWENPPSAKQPLKMLVIKKISKEDPSAFSAAFATPVPHISNGSNKTNPSGPIVYKNLVPKPAASSIKSGPWKSNGRESKSGLFFSNRDSAFTSPVLATKPVVQAPAPLFSTPKEGTASVTPPLELGISRLTRMTRRTPDRKSEFLKALKDEQDVDPTEDRDGDKLEDVQMQSPSELNDMEGEQIEEGCHHNGISGSQEESHERLSYSLEAEHRLLKEMGWEENDEDCLPLTEEELQEFQIKSQQLKRNSMGLNGFLRQPRRCALLLSWRGPLTPDPSECSDSETSSTDTSDDES	4	16	16	5	2
CL4535Contig1	GATSL3	GATS-like protein 3	3	63.8009	11	5.80008	11.1839	Q6DF86	6734929009186915	MDLQLLEHRVRVTSIDKSGLWFYTHPLVKLLFLRQRSRCKFFSLTETPEDYTLMLDEEGFEELPASEFLHVAENTWRVLNVLSSGCSSNGLQTVGVTKIAKSVIAPLAEHNVSVLMLSTYQTDYILVREDDLPVVFQTLLGDLSIYKEENGILVPVKPTEVKNGLKARTLFNLTVHPVQSPQNRFCILTMDPDTLPSVSTILLDVLFYSHPLQKDTVSGSQDLGIFHFFAFSLIDGYISIVMDTETQEKFPTDLLLTSSSGELWRMVRIGGQPLGFDECGIVAQIAGPLAAADISAYYISSYNFDHALVPEEDIESVISLLHQRQEVKT	4	16	16	5	2
CL17880Contig1	IDNK	Probable gluconokinase	5	121.59	21	5.79	11.1713	A0A1L8HYF1	6727339696218509	MCNAPAACAASMIVVIMGVSGSGKTVVGSQLAKQLEWKFYDADDYHPIENKEKMSRGTPLTDQDRQPWLCELHEIIMREKALGQHVVLSCSALKRAYRIILLTGATSLLPEKLHKKDDLSSETLFVHLHGSVEVLSQRLQERKGHFMPIMLLDSQIATLEPPSVPERFITIDVDKDISLIVSAIQNEVARKMMLVESAQTH	4	16	16	5	2
CL5968Contig2	ABHD4	Abhydrolase domain-containing protein 4	4	104.116	18	5.78422	11.164	A0A974I4S4	6722988249228681	MSKLKAVESRILQCIKNRFSAQYVSLPGQNKIWTLTVSPELQDKTPLVMVHGFGGGIGLWIQNLDHLSSRRTLHAFDLLGFGRSSRPNFPSDPEGAEEQFVSSIEQWREQMGIRNMILLGHSLGGFLAASYSIKFPERVKHLILVDPWGFPAMPTDPSEIRSPPTWVKALAAVLGRSNPLAVVRAAGPWGPGLVQRFRPDLKRKFQEYFEDDTIMEYIYHCNAQTPSGESAFKTMMERFGWAKRPMMSRINQIPKELPITFIYGAETWIDSSSGERVKEERSGSCVKSLAIKGASHHVYADQPGMFNSVVEDICDAVD	4	16	16	5	2
CL1733Contig2	TJAP1	Tight junction-associated protein 1	11	243.579	43	5.66463	11.0139	A0A8J1KPW8	6632570916974198	MTSTASTKKPYRKAPPQHRETRHEPPGPREDVPEKEPQTEGERIQFLQHQNDELGRRLAYATTKMEAMEHEVDARGQYLEMELNRNREELEKLKDKFRRLQNSYTASQRANQDLEEKLHTLIKKAEMDRKTLDWEIVELTNKLLDAKTTINKLEELNDRYRQDCNLAVQLLKCNKSHFRNHKFADLPYKLQDLVSKHMQISVTSPGSGQDSPSGLSQSDVVPTSVIARVLEKPESLILNSATSSSGSGPTAEDVFVHVDMSGCGERSREGRQQQNGSLQHQGSVDSTSEDPPTFEKLNPYPTPPPPHPMYPGRKVIEFSDEKVRIPKNSPLPNCTYATRQAISLSLVQGEDGSPDRHRTVPNSPASTASYPQRARSADNPARSPLSSAAPSSASSEEDMLANWQRMFVERAAPSTEGSMAHRTSYSRDTAVELQKRFSSSMQELSIAAQAFSDRESFGLSWAGSRESSFEADSMGNRRGHLPNEYGKEFSQEEAQDLLSGTVEEEEEEPEEHLVPSEEAEEEERIMEEERIIEEDVVQKTLVEGDDGLFMENRPSARPHRSPKRMGVHHLHRKDSLTRAQEQGNLLN	4	16	16	5	2
CL1577Contig4	PLA2G7	Platelet-activating factor acetylhydrolase	10	187.165	35	5.34757	10.6103	A0A8J0VCK7	6389548879461427	MGGHNSVQFSGIPQGRGPHAVGCTDFMSGPNIQGSFFRLYYPSAEVGDYEEPLWIPRKEYYLGLADTLKLNRFVVNFFLCYYFGSVKSPARWNAPFKPGEKYPLIIFSHGLGAFRTLYSAICIDLASQGFVVAAVEHRDRSASATYYLQERSPSDPSLEEVWLYNKILKPGEDEFPLRVQQVNQRAEESLRALDIILDFNAGKRTANLLPSDFDWSLLKESIDVQRIAAVGHSFGAATAIKSLGRDSRFRCGVALDAWMFPLKDEIFSNIHQPVLFVNSEKFHWVNNILIMKKMDSTSVERKMITIKGAVHQSFPDFTFLTGNVLGNLFKLKGEINPYVGMDIINHVTLAFLQRHLDLQKDFNQWDDLIDGKGEFLMPGTNLDLPPAETPQ	4	16	16	5	2
CL10354Contig1	RASSF2	Ras association domain-containing protein 2	10	128.214	25	5.12856	10.3267	Q6NRC0	6218708940853111	MEPSLETSLVPCGKDKYISKNELLSHLKNYNLYYEGQNLQLRHREEEEELIVEGLLNIFWGLRRPIRLQMQDDNERIRPPPSSTSWHSGCNLLTQRPVAKPATIPDIQITEAEDNPTITDEEESKTTEEDTPQLMRTRSDAGVRRRGTQRTPGEQRRLKRHRFSINGHFYNHKTSVFTPTYGSVTNVRINSTMSTPQVLKLLLNKFKIENPASEFSLYMVHTSGEKRKLKETDYPLIARILHGPCEQVSKVFLMEKDQVEEVTYDVAQYIKFEMPVLSSFIEKLKEEEDREVDKLMRRYTSLRMLIQDRLQDLARCHATM	4	16	16	5	2
dsrrswapns_comp216492_c2_seq1	BAIAP2L1	Brain-specific angiogenesis inhibitor 1-associated protein 2-like protein 1	9	278.33	55	5.06055	10.2377	Q32NK3	6165134613597090	MSRDADAVAKITESTYKNVMDQFNPGLRNLVNLGRNYEKAVTAMVQAGRAYYDGVARMGELASASHVSKELGHVLMDISNVHKKLNDNLEENFKKFHREIVAELERKSEQDIKYMNATLKRYQTEHKNKLDSLEKSQTDLKKLRRKSQGGRNVTKYEMKETEYVETITSRQSEVNKFIAQGCREALLEEKRRFCFLVDKHCTFSNYINYFHVQAVDLITSKLPKWQETCSDISQVPETVVNIMQDLKTPVSTPISGTPEPSPLMDKKALMAGDTLSRNTLRMPPAPLTKAQTSPLVDMFNNPPVIQKPTFEKLRTSQGESHEEGTLPRSMSVATGLNQIKKRKVRTIFPHTGNGSTQLSFSQGDSITLLIPEEKDGWLYGEHDTTKAKGWFPSSYTRPLEENGREPLKAPSVPPSPAPVRSLSSANLVEKSRVVLPEPDYLEPMSGRSSSSSSSSNNSNRGYTFSPLIAKDPPPKTNSESPKPNANGLSNHPFLSGENPFATIKLRPTVTNDRSAPIIR	4	16	16	5	2
CL4728Contig1	RAB22A	Ras-related protein Rab-22A	2	112.241	23	4.88004	9.99952	Q498K1	6021711010825587	MALRELKVCLLGDTGVGKSSIVWRFVEDSFDPNINPTIGASFMTKTVPHQNELHKFLIWDTAGQERFRALAPMYYRGSTAAIIVYDITKEETFSTLKNWVKELRQHGPPNIVVAIAGNKCDLNDVREVLEKEAKDYADSINAVFVETSAKNAININELFIEISKRIPSANAGATSGKGFKLRRQSSEVERRCC	4	16	16	5	2
TC451721	CENPO	Centromere protein O	1	38.4803	8	4.81004	9.90632	A0A1L8GC56	5965584878572666	MEEAQNLFREGVLSHLEQLETLSHNLAVKQERQRQERNSLKENRELVLELRKKRDELKAKIEQHKAEIQAFSGQAEAAEDHGNVAGSSQQALLEMRLEELKGKLEMYWLTGISGKRTKKGVCVRLSTAFEGAYLDSYHLDIVLKPSVRIASHSVPPFIPLEQFTQQHLQTDLKKFLSVLFGHLNAYAGRKYQFQQLQTFPGSFVSDARQGNSLHTILTFEYNLKLEKETFCLRAKLIYGGATSSLPTEAVITCEDNRPSVQEKISSHSSLFCHNPLHKALDFISSEEQTLNRTSASLLGTDIF	4	16	16	5	2
CL11254Contig1	ARL6IP4	ADP-ribosylation factor-like protein 6-interacting protein 4	4	91.786	21	4.37076	9.31017	Q3KPW4	5606584016202221	MMDGTHAIKRSRSRSPKVSQSKSSKKKKRSSSRCRSGSDSPARKHSTLAKYRAEVPDRRKKERRKKRRKRTVSTTSSSSSESSSSSSSSSSDDSGDSTCKSKRSSHRKKKNKKQIKRKKAKKNKKLKKKTSFKLECQDTKSTEKEVLPGPSVNPCKKESPEVSGPALTDEQKSRIQAMKPMTKEEWDAQQSVIRKVVDPETGRIRLIKGDGEVLEEIVSKDRHKEINKHATQKDGLEFQMHSGMF	4	16	16	5	2
CL1753Contig8	GLT1D1	Glycosyltransferase 1 domain-containing protein 1	4	65.3371	15	4.35581	9.28951	A0A1L8I0U4	5594143795039950	MRILFLACLRAHTGNSTTALRIKDHLEAAGHACVLKDAAALESSEIEALMSQEKFDAGLIIQLYKAGRFLLGNRIPFGAIFGGTDINEDVKNEEKCRVMGAVLEEARFVVAFTHEIKELAASKWPHAKHKIHIQPQGILTMPSEYFDYEAFLQNAGILHKPGHLHLYVLICGLRRVKDPLYLAEIFAKWHEKEPNVYLAIIGPTVDPVFTKEVENKLEEIDGVHLIKEIPQSDLQAVIKRSFALVNSSLSEGMSAAILEAMDLEIPVLARDIPGNSAIIKHEDTGLLFSTPQEFVQLSKRLMNEPDLNRRIVSNAKRYVNTNHSWELERETYQTLILNLQVNGNM	4	16	16	5	2
dsrrswapns_comp187611_c0_seq1	TRPT1	tRNA 2'-phosphotransferase 1	2	63.6633	16	3.97896	8.76039	A0A1L8GJQ3	5275507738360600	MDRSNPSSRRRGARGKNQDPDVRLSKLLSYTLRHGAVNLGLPIGSDGFVPVSSLLLLPQFRSFSQIDIERVVSCNDKQRFTLRHSDAEGALEIRANQGHSLQVEVELTPLGEELPNQAIHGTYLRYWPSIQQRGLSRMNRTHIHLCTELPGEGRECISGMRRDCEVAIFIDLPRALEDGLLFFWSSNRVLLTPGNADGLLLPKYFLQALQLRPQRQVIPLEYSRSKDF	4	16	16	5	2
CL18551Contig1	CLIC6	Chloride intracellular channel protein 6	10	146.531	37	3.9603	8.73375	A0A1L8H5B5	5259461504661999	MAESAGHPHVQAATDLNDKEPKSHGGEESVHVEEEARPTIHIERNPEEGDGKPDLANESQGSGAMNGETVKDPDEIMADSPQEPPERQGENEVAEDEPPQPHIEQEPPGVQEEKQEAEEKPLQPPIEPAGDQLQQTALEDISKEGTEGEVPQQETGGDNADKKEKEKEVEKEIENESISSESSEGSSSSDEEEENEQDAVAREDEKEQGVSAGQEEKKQGVAAGEDGKEQGVADREVEKEQGVAAGEEENKQVVAAGEEKEKVVAAGEEEKEKVVAAGEEDKEQVVAAGEEEKEQVVATGEEEKEQVVAAREEEKEQGVAAGEEENEKVVATGEEEKVQDGAVAVKEKKQDEVTIEQTGEGQKKINIEKDLVAEDQGVEGHTEEKQQAVEDKKGESKNEEEEAAEEQSGEVGEQEYVEDKKADGCAEGVSADVGPDTKIQDKEREQVDSVQLEEHTTEKDETKDSQGNNAVKEFVEPSGAGEDVLDAPQLDNVKLKEPPAENENIKVPTQVVFIIEPSAVPAQFPEDPYARTEESPIKEEEHTTEETLNAETGTGGKTEIRENGTSPTSSPETPLPTPEALQEHDISLFVKAGSDGESIGNCPFSQRLFMILWLKGVIFNVTTVDLKRKPADLQNLAPGTNPPFMTFDGEVKTDVNKIEEYLEERLTMPRLAPKHPESSSAGNDVFAKFSAYIKNPRKDLNAALEKGFLRSLKKLDDFLNAPLPDEVDAYSTEDITVSSRKFLDGNELTLADCNLLPKLQIIKVVAKKYRNFEIPSEMMGIWRYLNNAYARDEFTNTCPADSEIEHAYFGVARKIQ	4	16	16	5	2
CL7925Contig1	ROGDI	Protein rogdi homolog	3	106.796	27	3.95541	8.72676	A0A1L8ER34	5255251924798026	MATAAASASNTERGVLEEEFKWLLKEEVHSVLKQLQDILKEASRRFTLPTGVGEGPAKQESFAVGATSSDQVKGILTLQGDTLCQAEVNLKTLRTNQLLHFAFRDDKQWKMQQIQDARNHVNQAIYLLTNRGENYTFQTGAEVLKLMDAVMLQLTRARNRLTTPATMTLPEVATSGLTKMFTPSLPSDILLNFYVNVNKLCLLVYQLHALQPNSTKNFRPSGSAVLHNPGAMFELNSQRFEVSHVHKVECLVPWLNDALVFFTVSLQLCQQLKDKISVFSSYWNFRSY	4	16	16	5	2
CL11332Contig1	MPDU1	Mannose-P-dolichol utilization defect 1 protein	3	38.2255	10	3.82255	8.53565	Q32NW9	5140166985552710	MEAARGWLVPGVLPELCFDEFFLKFNLLDVPCLKLALSKALGFGIIAGSVMVKLPQIVKLVRAGSAEGLSFKSILLEMLALTGTMVYSITHGFPFSTWGEVLFLMLQTLTIGFLIQHLGGSTAMGFLFLGGFFSLLAISLSPVVPMAMITAMQATNVPAIVISRLIQATTNYRNGHTGQLSAITVGLLFLGSLARIYTCVQETNDSLMMVTYVVSSACNGLIVAQLLYYWNARPTGKPPQQHKQQQQKKKKN	4	16	16	5	2
TC434720	POP4	Ribonuclease P protein subunit p29	4	66.7522	18	3.70846	8.36966	Q6GM87	5040206969124766	MAALIQDDIYKTLPPDEARQLGLELQEPKKAESFVNAFLHHSMPKMKNKSRQEFLDRKAVVLEYSCKRKERKLNKAKVLTAKERRDMRIFQIKPEQQRYELFLPLHELWTQYIRDLCNGLRPDAQPQMIQNKLLKADLHGALLTVAKSKCPSYVGLQGIILQETKHVFKFITKDDKLKIVPKLNCVFSVEIDGFISYIYGSKFQMRASERSAKKFKGKGSIDL	4	16	16	5	2
CL15716Contig1	TP53I3	Quinone oxidoreductase PIG3	2	82.8356	23	3.60155	8.21248	A0A8J0PXB7	4945556548196139	MEDKMLAAFFDAPGGPETLYIKEVAKPEPKEGEVLIKVEASALNRADLLQRRGKYAPPPGSSDILGLEAAGTVVKLGPGADGSWKVGDGVMALLSGGGNAQYVTVPAGHLIPIPPGMSATDAAAIPEAWLTAFQLLHFVGKVQKGETVLIHAGASGVGTSAIQLCRLAGAVPIVTAGSPDKLQMAVKLGAATGFNYKEENFGEKCLEFTNNTGADVILDCIGGTHWEKNLQCIKTDGRWVLYGLMGSGEIHGDLLANLLRKRGSILGSLLRSRSKKYKEELVKAFTEQALPHFMPGGSVQLQPIVDSVFPLDQIADAHQRMEDNKNTGKIVLQMPL	4	16	16	5	2
CL4995Contig2	OTUD3	OTU domain-containing protein 3	4	102.379	29	3.53031	8.10684	A0A8J1LBX9	4881937260946780	METKKTWNCLFRALGDQLEGHSRNHLRHRQETVDYVIKHRNDFEPFVEDDVPFDRHVANLAKSGTFAGNDAIVAFARNNQVNVVIHQLNNPLWQIRGSDKVDSRELHIAYRYGEHYDSVRHINDNAEVPANLQTEMLSKDKANQRQKPNVLDERLKLHNDAVQKVRNATGCADVRLILQSLEAESYDVDSAIHSILQELRLIDEDSAADVSHCHCPSASLDSRQYGRSESLGQEQMLNTNLDAAEPQTGEAETKPDLSDETRVDLRNNVQENTASKDQQKLSNKQRKDQQRQEKKKRQEERHRQKVQEGRGKVAQNNRQETENSQVTMVKAFEALNI	4	16	16	5	2
CL11747Contig1	ZCRB1	Zinc finger CCHC-type and RNA-binding motif-containing protein 1	2	54.4481	17	3.20283	7.61116	Q6DJI9	4583442313093559	MSGGLAPSKSTVYVSNLPFSLTNNDLHRIFSKYGKVVKVTILKDKDSRKSKGVSFVLFLDKESAQNCVRGLNNKQLFGRAIKASIAKDNGRATEFIRRRNYTDKSRCYECGDTGHLSYACPKNMLGEREPPQKKEKKKRKRLVEEEEEEVVEEEESEDEGEDPALDSLSQAIAFQQARIDEEKNKYRHDPAEASTSEDSRRPRIKKSTYFSDEDELSD	4	16	16	5	2
CL3711Contig1	FEZ2	Fasciculation and elongation protein zeta-2	8	88.9681	29	3.06787	7.40173	A0A974CRA3	4457324084512170	MAAPLAQFDEDWQDFYEFRAASSSDSGRLDKVNSNPPSSEASFQGPGAVVALEDLAEFDNGFSMEIMGGFKSMEDLVSEFDEKLSVCFRNYSTGTIAPVRPITEEGIMKDDEIWNALTDNYGNVMPVDWKKSHARALHLPTLNLLDKAVNDNLNLDLSDDEELREQLDMHSIIVSCINEEPLFTAEQVIEEIEEMMQESPDPEDDTPCQSDRLSMLSQEIQTLKKSSTNSSQEDKVKRMSVAELNDLLEEIETAIKDYSEELIQQLALRDELEFEKEVKNSFISVLIEVQNRQKEHKENVKKKKKLKSANAQNGSKERSHVPGTYLTTIIPYEEKKGPPSVEDLQILTKILRAMKDDSDKVPSLLTDYILKVLCPT	4	16	16	5	2
TC463018	KAZN	Kazrin	2	53.4495	18	2.96942	7.24692	A0A8J0PUZ6	4364092807035114	MMEDNKQLALRIDGAIQSASQEVTNLRAELTATNRRLAELNSADPCVTDNNQHNTQGMEYGKMKLSRSGTLQMQEKYTNGLLLREEVSQLQDEVHLLRQMKEMLTKDLEESHDSRSAEVLSVTELKVQLAQKEQELERAKEALQAMKADRKRLKAEKTDLVSQMEQLYTTLESREEQLRDFIRNYEQHRKESEDAVKALAKEKDVLEREKWELRRQAKEATDHASSLRSQLDLKDNRIKELEAELAMITKCFVQRREYRVFDHLYEKEHFSRGIAAKQSLATLTKDVPKRHSLAMPGETVLNGNQEWVMHADLPLTAAIRQSQQTLYHGHPQHTIDRQAVRVSPCHSRQPSVISDASAADGDRSSTPSDINSPRHRTHSLCNSLEDLEDQKKKKKKEKMGFGSISRVFARGKPRKSLDPSLYDGTTPDYYIEEDADW	4	16	16	5	2
CL12254Contig1	PRELID2	PRELI domain-containing protein 2	2	54.8672	19	2.88775	7.11711	Q6NTS7	4285923462329518	MGIAVEVRKVYPYPFQHVVNSYLNKYPTPLEKHVLAIKTVEEKTDPASGVVYRKRIATCNNVIPSFLQRFSILKVSNVYLEEESWLDMKTKVMTLKSRCLTWAQYATMKEESVYKESIENSNWTEFTQRGTVTITGAGFLNRVLETFAQTFLNQGVKKSISIMETILRERCGCPFS	4	16	16	5	2
CL250Contig6	HMBOX1	Homeobox-containing protein 1	5	68.7525	24	2.86469	7.08023	Q6DD14	4263711556455178	MSHYTDEPRFTIKQIDLLQRLRRTGMTKNAILHALETLERLDQEHSDKFGRRSTYGTSSYSTNNVPASSSTATASTQTLHGGMSPSPSNSCDTSPQPCTTNQNGRESSERVATSNGKLSPTRYHANSIGPRSYSFEASEEDLDVDDKVEELMRRDSSVIKEEIKAFLANRRISQAVVAQVTGISQSRISHWLLQQGSDLSEQKKRAFYRWYQLEKTNPGATLSMRPAPIPIDTDAEWRQTPPPVTATSGTFRLRRGSRFTWRKECLAVMESYFNENQYPDEAKREEIANACNAVIQKPGKKLSDLERVTSLKVYNWFANRRKEIKRRANIAILESHGIDVQSPGGHSNSDDVDGNDYSEQDDSTSHSDHQDPISLAVEMAAVNHTILALARQGTGEIKTEALDDD	4	16	16	5	2
CL7808Contig1	GTF2H4	General transcription factor IIH subunit 4	4	76.7337	27	2.84199	7.04382	A0A8J0UGU2	4241786088013943	MKLQRVHLKCKNLHEFLQELSPGVLDRLYNHPATCLAVFRELPGLAKNYVMRMLFLEQPLPQAAVALWVKKENFNEHEENTQVLTGLRLWHTQQLPGGLQGLILNPIFRENLKIALLGGGKAWADDGCLLGPDKHGKDVVSLDKYAEERWEVILHFMVGSPSAAVSQDLAQLLIQAGLMKNESGEAPCISSAGFQFLLLDTPSQLWYFMLQYLKSAESRGMNLVEILSFMFQLSFSTLGKRKSRRYYPTRLAINLASGISGSVVDSHKQGFIVVETNYRIYAYTDSELQIALIALFSEMLYRFPNLVVAQVTRENVQQAIGNGITAEQIIHFLRTRAHPVMLQQNPALPPTITDQIRLWELERDRLRFSEGVLYNQFLSQVDFELLRNYARDLGVLVFENPAKRVMVVTPGGHSDVKRFWKRQKQSS	4	16	16	5	2
CL2157Contig3	ODF2	Outer dense fiber protein 2	6	251.565	89	2.82657	7.01903	Q5PQ23	4226860167480500	MKNRSPSPPLHVHVDESTPVHVHIKKSSRPPAKTQQGAKLKKKGMGNLRRSATVKTKVPWIPPGKSSLRDAGLKWEGLTHRLDITPPDTERMFSALRMSDLSTDEEEMKRSKMNSYEEKIATLMSEMGTLKHELELQKREKYLGKCEEQLAASKRLLEAQQEELAEVSQELVETENENVWLKRSLDRIQEEKGLSILQKQQLQEEKAHLLAKLLEAETDGAEAAKQVTLLSDTIQRLKHEKRMTSTDINLLTRQKELLLQKLNTFEDTNRSLRTLLREQHRQETETYRLMEQKEMLLKKLSDADTEKMHLQLKLHEQEEKVEDLLAQLKTEKDLSKTASEVSKSIESTKAHLQGQLRTREAENNRLSVQIRNLERNEAHQKEEIVKLMEQLTELKQKVDSEKEALKKSVRAQKQRAERSEETLEMLNRQLVGNDSELAKALSSAETWRSRYNKLMKESSQHEEEVAVLSNRLKGLLGESHGIEERGRLERDSLLEKLHQQTTENTCLRLEHEKLKASLTTVEEKLSLAQSEVQQLKNSLRQYEGLVDTYKEQLQKSRQEANSISLQLEMSEKENKNIKEDMNLELEQMRRKFQNRLSELEHLPEILKSTELDLQECHQQLRSYEQKSSELSSTISDLRTRVRNWRNCAL	4	16	16	5	2
dsrrswapns_comp188863_c2_seq1	CALR3	Calreticulin-3	1	16.9118	6	2.81863	7.00625	A0A1L8GG47	4219161626254821	MWRCLLLAAALMAVSADPLIYFREQFEDGDEWQKRWIESKNKTDYGKFQLSAGKLYGDPEKDKGLQTSQNGTFYAISAKFEQFSNEGQTLVIQYTVQHEQGIDCGGGYVKLFPSDMNQEQLNSESQYYIMFGPDICGTIHEKVHVIFNYKGENHLIKKNITCKHDELTHLYTLIIRPNNTYEVKIDNENVENGTLEDDWDFLPPRKIKDPNATKPLDWDEREQIEDPNEMKPEDWDETEYISDPESHIPNDWDSTMDGEWEPPMIQNPKYKGIWKPKIIDNPNFQGEWIHPETDNPDYVPDPNIYRYHSIGIIGLDLWQVKSGTIFDNFLITNNETFAEQIGNETWGITKDPEMKMKEKLDAEKEAKEAQEEKEGKAPKWKGLLKNIEKMGKLKKDNKAEIPKIKQEPQHAEKATENNIQPEAETKEEANAAAKEEANTAAKDEL	4	16	16	5	2
CL9685Contig1	RFESD	Rieske domain-containing protein	3	90.1329	32	2.81665	7.00306	Q6GPZ9	4217240375956208	MGQWLGISAAPVADDDGSVLVAKEEDFKESKRIRTTVKDRELVVFYNEGQYHALDLRCYHAGGPLHLGDIEDIGGQTCVICPWHQYTIALATGEGLYQGSDPQDPLRTKKWFSKGVKQRVHNTTVKNGGVYVTLSDTSIHFDSDDYACEKLKESENTVKKPK	4	16	16	5	2
CL9329Contig2	CCDC69	Coiled-coil domain containing 69, isoform CRA_a	3	87.1001	31	2.80968	6.99182	Q6DCD4	4210471705359128	MGCKTSKMCCPQLRKKKRQKAHQGGLTSQELNDLNAKTQGPNEVLQKIKEYEQEIRDLLQKHQEEKTALADAHKADVEARTLELQAQAQKDRDAETAKLLSEQAATMKAEMEEKFAELQKSFEQEKVSLTQTHQQFTDALQETVDELNSQLASFREKMKRVEESVLRQDYRRHIQDHGSPGQFWEQELQSLHFVIEMKSELIREQDKRLRNHESTMERNLVLEERSRTLQQENEALKVQTQKQGAVTVRLSEELLSTQVSLEKQIHRCEQLQREKEQNLYRAVNGDAPQQFSLQSNAQELPVMVL	4	16	16	5	2
zeinaSSns_comp385192_c3_seq2	BLVRA	Biliverdin reductase A	4	81.6891	30	2.72297	6.8512	A9UM16	4125795148885382	MFGVVVVGIGIAGSVRIRDLLNPLKSSPSESLKLIGFVSRRKLDQFNNAKQIELDEALQSKDVDAAFICTDNQNHEESVRHFLESGKHVLVEYPMALSADAAYNLWRLAEQKGKVLHVEHIELLTEEYKQLKKEVQGKKLVEGVLHFTGGHLDENLSGFPSFSGIARLSWLVDLFGDLTVTSATREEQKELNYSKLTACFLTAENRPLTWVEERAPGMKRDKRIHFSFTTGILDTLTPSSRASVGPFMQDQNLFAKKLLGQVTREELLAEKQRILKCINLAEEIKKKCEH	4	16	16	5	2
CL37062Contig1	DNAJC24	DnaJ homolog subfamily C member 24	2	41.8763	17	2.46331	6.42037	A0A1L8GD87	3866346397977080	MASTHLGHKDWYSILGAKPSDTQTELKQKYQKLALLYHPDKQSADVIGRQAEEGAHRFIEINQAWKILGDEEAKKAYDLEQRESELTRMWPVDNQVHLEDLSWDPEEMLYSFPCRCGGSYTMTESDRNEVSLINCDSCSLIIEIL	4	16	16	5	2
CL392Contig2	BRD2	Bromodomain-containing protein 2	12	225.357	95	2.37218	6.26541	A1L3L6	3773030892277276	MGQSVEGTPGKRIRKPSLLYEDFEGPNMTSSVFHQLPQTNPPAPEFINPKKPGRSTNQLQYLHKAVVKSLWKHQFSWPFRQPVDAVKLGLPDYHKIIKQPMDMGTVKKRLENNYYWSALECMQDFNTMFTNCYIYNKPTDDIVLMAQSLEKMFLQKVAQMPQEEQEIPNTASKIKSVKNSKTSGLTGGITTAHQVPAVSSQSSLYPSSPELPTTMLSLAHPSIISNPVLKSLPSSQTVSSVLPGATQPVAKKKGVKRKADTTTPTTTDIIATGGDFSPIQASETKPSKILARRESGRPIKPPKKDLPDSQQHQTSKKGKLSEQLKYCNGILKELLSKKHAAYAWPFYKPVDVSALGLHDYYDIIKHPMDMSTIKKKMDSREFKDAQEFAAAIRLMFSNCYKYNPPDHDVVAMARKLQDVFEFSYAKMPDEPLVVNPPSTSSQLPPSDSKSSSESSSESSSESSDDSESSDDSEEERANRLAELQEQLRAVHEQLAALSQGPISKPKKKREKKKKKKKK	4	16	16	5	2
dsrrswapns_comp206905_c0_seq2	SNAPC2	snRNA-activating protein complex subunit 2	2	23.6995	10	2.36995	6.2616	A0A1L8H3K7	3770732911769872	MKPPSRRRSAPVRYEISGLGPTLRRPPPQRLAWTFREKHELLKGLKFHKDKQEPEILVQGRSQSEVAAYISWLRGRAAREAIQTEYERWVHKRRSTCNQSPAPIDLWTDMASTVSEPVEETLTAAFSQMLTIAATEPISLKHSIPSRLPGGETQPAPPNEHGKSQGSAENSQRKEPQAEASGLSASQSSLPADDAEDQWTGLDFEKIYKYLSKAAKGEELPIISSMESAVLLCLLHSLPDQVHVLDWQPLASFLRKAYWSLNSMAQSSDPTTQESPSDGQEDSFNDPPSSMGHQSNQSAVGDHLGENPPNDKENSVDAANDKSNEDNLSTPNTPLDDQHAQENPLCDQPPQENPLAKKSTGKDLSASNNSEGIPTNQNTAEDQASPKWNELKFCPLNPFLIPLDLLKQKEN	4	16	16	5	2
CL13757Contig1	SLC25A32	Mitochondrial folate transporter/carrier	5	61.7361	27	2.28652	6.11784	Q5PQ46	3684165559965662	MAAPSDPALPANPLNAARQVFGHVRYENLVAGLSGGVISTLVLHPLDLVKIRFAVSDGLELRPKYRGIVHCLATVWQREGLRGLYQGVTPNMWGAGASWGLYFFFYNAVKAYKKEGRAEDLSAVEHLLSAAGAGALTLCFTNPIWVTKTRLVLQYDAGIDSSKRQYRGMFHALGKIYRNEGIPGLYKGFVPGLLGTSHGALQFMAYEELKMEYNKYLNRPSDTKLGTLEYITMAALSKIFAVSTTYPYQVVRARLQDQHNRYTGVLDVISRTWRKEGVQGFYKGIVPNIIRVTPACCITFVVYEKVSHFLLDFRKHRD	4	16	16	5	2
CL10195Contig1	PLD6	Mitochondrial cardiolipin hydrolase	4	45.5825	20	2.27913	6.10501	A1L1C2	3676436766989720	MLLWGRWKLAAGLAGLALSLELFYRYMRRRKPLREVLFFPVPVTCIEPVLSPMKQCSCPLPHTDSAFSRLLVQLLGAQRSLELCVFTFSSPSLARALLILHRRDVRVRVITDNDYMAAPGSQIGPLRSAGVAVRHDQSSGYMHHKFAVVDGTVVLTGSLNWTVQAFQSNKENILITDDTVIVKAYQKEFERLWEEYDPATYNFFPEKENK	4	16	16	5	2
CL6868Contig1	AKAP7	A-kinase anchor protein 7 isoform gamma	7	98.4585	47	2.09486	5.7804	Q640Z3	3480959033293026	MKKTGRFKKKNQNLNNKSMENSLMKLPFANADICSVFETTRTLDEKVKKKRKNVEENKDDGTNKKPKRANYFVSLPILNPKILGNISTFQDAVLKKEPKLSRAMVPKGSFHLTLFVTHLATEEELSLAASSFLEIKRPVEEILQGNPLILSFRGVTEFRNEVVFGKITEGDSQATLKKISETIERIFKEKGIIAFGYKGFVPHLTFIKLSRAPKLRKQGLKKIHASLYEDFKEHNFGDELMVRLDLCSMLKKRQENGYYYTEASVNFANHDSGDSEAVEKASSTEIGAGKLMQSEHHSTGDSMFLSESIGSPSKNSLVGDMDGSLVENSESCNKNDNMEIMQLSTHIKSPVLGEGAQKQGEANSLFTKQAVNVIHFSDTSPEQKAKVKKKTLCGRAKDMGRINTQQMSRQDLKEASFADLVSLQKQRMQIEQEQRGTK	4	16	16	5	2
CL36Contig7	MAP1LC3B	Microtubule-associated proteins 1A/1B light chain 3B	1	18.8187	9	2.09097	5.77344	A0A8J0U387	3476763096503158	MCCPPHSIYPDRSPEQRVEDVRLIREQHPTKIPVIIERYKGEKQLPVLDKTKFLVPDHVNMSELIKIIRRRLQLNCNQAFFLLVNGRSMVSVSTPIAEVYEREKDEDGFLYMVYASQETFGVKCA	4	16	16	5	2
CL353Contig2	HMGXB4	HMG domain-containing protein 4	2	77.2389	38	2.0326	5.66848	Q6WKW9	3413556849049532	MSYRDLRECIDLERGTEDVGLAAGRSQREKKRSYKDLLREEEEIAEQVRKSSKKRSKELDLFSGNELHKKKKKHSSDDYHADHSTDSAKKKKKTSLPSPSSSDTAMDLLKAITSPQADTSTTHPSKKPEKILATPISFSSPSQPPHKDYHKKSGEVSGDDSSHRSKKSKPLTLREPDGLRMKLIMSPNEKSEEEAVSPQGGPGHSDSASSKKNSKKLGREEIESRSSHKKHKKQSYTPRSGGTPDSASSTGGELDAGELVIDDSLRDMKKKKKSKKSKKKKDKHKDEKHKKHSKSKREHEVEQSQTQIASPGLPSPPPPPATTPPTSPPSIPLQPQALVTHTEEQSDKKKKKEDPEKPKKKNMSAYQVFSKEYRVSIIAEHPGIDFGELSKKLAEVWKQLPEKDKLVWKQKAQYLQHKQNKAEATTVKRKSSSSESAPKSKGSSSGLVSPNKKSPTSSVASFSTSPAKVPDTEPIDVAAHLQLLGESLSLIGHRLQETEGMVAVSGSLSVLLDSILCALGPLVCLTSHVPQLNACPKQILSNTLDNIAYVMPGL	4	16	16	5	2
CL1893Contig2	MGLL	Monoglyceride lipase	3	39.5701	20	1.9785	5.57024	A0A8J1MTZ6	3354398171317530	MMPEGSTPALSPQGVPYTELSHYINADGQHIFSRYWKPSGSPRALMFIVHGAGEHCCRYDDLAQILTALNFLVFSHDHVGHGQSEGERMTIHDFHIFVRDNIQHLDLMKKQYPDLPIFMCGHSMGGAIAILTVDERPDDFSGLILISPLVLPSPQSATSFKVFAAKLLNYVLPNLSLGSIDPSFVSRNKKEVEAYTTDPLVYHGGMKVSFGVQLLNATSRVEKALPLFKVPVLLFHGTLDKLCDIRGSHVMIDTIQSEEKTLKVYEGAFHALHKELPEVTSSVFQEIESWLQQKLGGTGSSNIVQQAPST	4	16	16	5	2
CL5316Contig1	MED7	Mediator of RNA polymerase II transcription subunit 7	2	27.3864	15	1.82576	5.28762	Q3B8I4	3184202592180038	MGEPQQVSALPIPPMQYIKEYTDENIRKSLAPKPPVPIKDSYMMFGNQFQCDDLIIRPLETQGIERLHPVQFDHKKELRKLLMSILVNFLDMLDILIRSPGSIRREEKLEDLKLLFVHMHHLINEYRPHQARETLRVMMEVQKRQRLETAERFQKHLERVVEMIQNCLASLPDDLPLPDGTVSVKTEPMDVQEPCTDHHEGPQGAAASVKEATIDKDAAMCGIIDEMT	4	16	16	5	2
CL40060Contig1	TVP23A	Golgi apparatus membrane protein TVP23 homolog A	1	28.3934	18	1.57741	4.80958	A0A8J0U0V8	2896330343460060	MKQVIVDDTEDVSLDVGNEEELALQKAKIRHPLATFFHLFFRVGAIVAYLFCDWFSKSFVTCFVIILLLLAFDFWSVKNVTGRLLVGLRWWNQIDEDGKSHWIFEAKKASPNITTSTEVEARIFWLGLIICPMIWTIFFFSTLFSLKLKWLALVIAGMSLQSANLYGYVHCKTGGQQNVSKSASRFLSQQLFQRTL	4	16	16	5	2
CL15727Contig1	PLTP	Phospholipid transfer protein	5	55.1328	36	1.53147	4.71832	A0A8J0Q0R0	2841374022983387	MAPSNVFLFLSLLTMALASSLQNPGCRIRITSKGLQFVKQEGLKFVEEELENITIPDLSGKEGSFSYSINNVRVTHLHMALSELWFQPHKQLVLDINNASISLTFQRKLLYWLFYDIGMINASAEGVQIKTKLDLARDGLGRLKIANMTCDASIERMHAGFSGTLKRVYEFLGTFVTTGMRFLVNKQICPALRHAGLVLLNSLLHTVPVRNPVDDYIGIDYSLISDPDVSEDSLDMDFKGMFFSLSAENETIPNMSPELHIKEKERMVYIALSEYFFDSGMHAYFYSNVLSLEIADEQMPKDLEVLLRTSYFGSLMLLDPSVAESPMKLELCVLSPPRFTIKPSGTSVSVNAILNIFLIPKDLPPVQLSSLTMESRLNAKVTLKKKTLQVHLDLKRFRIYSNKSALESLALIPLQAPLKTLLQLTVMPVLNDRTKRGVQIPLPEGLDFTRETTTHHAGFILIGGDLHFSKGLREVIDKYRPAPTVSASTTMGTNDSI	4	16	16	5	2
TC455683	C16ORF72	UPF0472 protein C16orf72	1	18.761	13	1.44315	4.54015	A0A1L8EXF4	2734079343366672	MEDKKEEGESEIQEHGPEHWFSKWERQCLAEAEQEDQPEEEAEQSQQKLWHLFQNSATAVAQLYKDRVCQQQGLSLWVPFQNAATAVTNLYKESVDAHQRSFDLGIQIGYQRRNKDVLAWVKKRRRTIRREDLISFLCGKVPPPRNSRAPPRLTVVSPNRATPTETGSSVETDLQPFREAIALHGLSGAMASISVRSSTPGSPTHVSGSSNTGRRRNGLHDVDLNTFISEEMALHLDNGGTRKRTSAQCGDVITDSPTHKRNRMI	4	16	16	5	2
CL5506Contig1	MAPK15	Mitogen-activated protein kinase 15	3	80.4538	57	1.41147	4.4753	Q501Q9	2695026111382684	MSGPEVEDHISQKYDIKKRLGKGAYGIVWKAIDRKSGEIVAVKKIFDAFRNRTDAQRTFREIMFLQEFGEHPNIIKLLNVIRAQNDKDIYLVFEHMETDLHAVIKKGNLLKDIHMRYILYQLLKATKFIHSGNVIHRDQKPSNILLDGDCLVKLCDFGLARSLYQIQEDVGNPALTEYVATRWYRAPEILLASNRYTKGVDMWSVGCILGEMLLGKPLFPGTSTINQIERIMSIIEPPTHEDIVSIKSEYGASVISRMSSKHKVPMAELFPASCPREALDLLSKLLVFNPGKRLTAEEALEHPYVSRFHSPAREPALDYDVILPVDDDIQLSVAEYRNKLYEMILERKMNIRRQKRESLKESVSSSANGAKDRQDTDTSKTPAPPAGTNPAPQPTSSTVPQRAAIAAPNQPPAQKDSTQQSPKIKAPSSNPITHSTTHGSTEDWRTSHNKKAGQQGAAGTTAQEVRKEVESRSRTAPIGRARSFSHSQQARAAATNSALIRKDAPPTGTVSVAAVSARLNQRTAPIQGRDPRSAPRFGRKMFQGKTNVESAGDPKATLHSYTQAYGTISKAALQNLPQQGGAFKGK	4	16	16	5	2
CL3084Contig1	CPSF7	Cleavage and polyadenylation specificity factor subunit 7	2	32.4525	25	1.2981	4.23892	Q5XHG2	2552679626327056	MADGADLIDIYAEEEFIQESEFAAEQVDLYDDVLAVPAIPSSYTDGNRNSNVLEPPSLVQSTSPLSNNKIPEVLYHSGRNRVSMYIGNFSWWTTDQQLLALIRSVGIKDHVELKFAENRANGQSKGFAEVIVSSESSMNLILEHLPQKKLNGKKLDVRPANRQNLSFFEAFSRKKIPPRANSKGSSDLTDGSSTPGEPAMLSPPAEAPKRIMPLLTNISYSEPPSRIPVMTLQRPTMTLPPPPPQSPTLNAVYRPPPIPPLHYTHLMPPPPRLLPPPLGMPPPGGVPPALHLNPAFFPPPNSVLCPPPEPFKVIPNPYVHGRDPKGPFPLVSEAEFEELMNRNRAISRSALSNAVCGATSGDYTNAIKTLETAIAVIKESRVANDDRCRVLLTSLKDCLHGIQDKANSSRKRHRSRDRSPSRSREGSSRRHRDSHDRSDEYYQERHRDKDRHR	4	16	16	5	2
CL2754Contig2	RCOR3	REST corepressor 3	1	40.3995	37	1.09188	3.78933	A0A8J0VEG3	2281934580691376	MPGMMEKGTVFLGKNRAKSPSSASNGHCSEDSGGSDDDEHGGSLELERMNVGMRVGADFQARIPDFDPGATKYTDKDSGGMLVWSPHHNIPDLKLDEYIAIAKEKHGYNVEQALGMLFWHKHNIEKSLADLPNFTPFPDEWTVEDKVLFEQAFSFHGKSFHRIQQMLPDKSIASLVKYYYSWKKTRSRTSLMDRQARKLASKTNPGESDEELEEPNPKDGHDSDYDPKKETKKEHMSDYGPFLCNPMENNDRSVTVSSSESCFQPVKVALGRREYQSLQHRHHSQRSKYRPPKGMYISKEDVVAVSCSPNAANSILRQLDMELISLKRQVQNAKQINSALKQKLEGSIEEFRTPESNQKVNARWTTEEQLLAVQGVRKYGKDFQAIADVIGNKTVGQVKNFFVNYRRRFNLEEVLQEWEAEQGTQASNGDTSALGDDTKNTSHVPSGKSTDEEEETLGNRTASHTNQSPPTQSSVPAQATSISTVNQPPPLLRPTLPAAPALHRQPPPLQQQARFVQPRPALNQPPPPLIRPANSMPPRLNPRPLVTTSTSQQPPSLIGIQTESQPMH	4	16	16	5	2
CL12159Contig1	COX11	Cytochrome c oxidase assembly protein COX11, mitochondrial	2	16.1021	15	1.07347	3.74781	A0A1L8G040	2256931492274728	MLLWRLGCRGPALGIVRGLKPVAPRFPPVREFRSRNPFTRGQEKDWRSRNKTVLTYVAATVVGMVGMSYAAVPLYRLYCQASGLGGTAVAGHSSEQIEAMEPVKGRVIKVTFNADVHASLHWNFRPQQSEIYLVPGETALAFYRARNSTENPVIGISTYNVVPYEAGQYFNKIQCFCFEEQRLNPHEEVDMPVFFFIDPEFAEDPRMARVDTITLSYTFFEAKEGQKLPLPGYS	4	16	16	5	2
CL764Contig4	RIOK1	Serine/threonine-protein kinase RIO1	4	55.4109	52	1.06559	3.72996	B1H1X7	2246181750192274	MSDSEGIESYESFLMRKEQASLQEEGANKEDSEDEEQDEDDDWYWDGTDTNFKHYSATRSSNPQANRNNIQSGSSKTYTVSDKVLQKYENKINLGKLYISESVFNKVSEKSRQKESDTYRVKDKSDRATVEQVLDPRTRMILFKMLTRGVISEINGCISTGKEANVYHASTSSGDNRAIKIYKTSILMFKDRDKYVSGEFRFRHGYCKGNPRKMVKTWAEKEMRNLIRLNTAGIPCPEPIMLRSHVLVMGFIGKNDMPAPLLKNAQLSDSKARELYLDIIQYMRRMYQDARLVHADLSEFNMLYNNGNVFIIDVSQSVEHDHPHALEFLRKDCANINDFFVKYDVAVMTVRELFEFITDPSITKDNMDAYLEKIMEIAAERTEEERSSQDKVDEEVFKKAYIPRTLNEVKNFERDVDTMQKLKEEDMSLNTQQDNILYQTVTGLKKDLSGAETVPALLQNSNNEDQLGSDSDDDDDNDDGAKDSASDSDEDIHPKNQGSQPEVDKKERKKTVKEAQREKRKNKVPKHVKKRKEKVAKMKKGK	4	16	16	5	2
dsrrswapns_comp167246_c0_seq2	C1ORF228	Uncharacterized protein C1orf228	3	29.488	28	1.05314	3.70166	A2BD90	2229136678862789	MSFVKEHEAVTRLMAFLKEWDRGNKATRIRMLNNFISLHRGKTGPQLEQEFFQGGSLFFARLTTWLRLSYMFGTYLSEILLSIGIFLSSSNSNRYSVEFVEDGGILTLLEILGLNNLGEQHKIEALKLLQILAKTGKQYKELVCESYGVRMVAECLAKSKVKDTQEQAQVVLELLAHGNPKYQYQVYKGLIALLPCGSPNAQQLALQTLREIQQTFSSTHPSIVDSLLGVLQSMHQEVQYEAVQLIKELMNTDVRPALLKGLVALLRPSQKENKKSKPQILEDTTVEQHSGPLPSFIQQAAAVRAIGMVSQESTELCEQLIQLRLIHHLLFVMGNRDHSESQRQASLVLEYFVMSFPVVEEQVRKTIGDTLFQMLMDNAELLYMKIDSSQADLLATNQINIPRAKEAID	4	16	16	5	2
CL5215Contig1	SLC30A6	Zinc transporter 6	1	22.9305	23	0.996978	3.57249	Q6AZN8	2151350867061857	MGTIYLFRKTQRSLLGKLAQEFRLVTADRRSWKILLFGAINVVCTAFLLTWCSSTNSMALTAYTYLTIFDLFSLITSLISYWVTMKKPSPTYSFGFERFEVLAVFASTVLAQLGALFILKESAERFIEQPEIHTGRLLVGTFVALFFNLFTMLSIRNKPFAYVSDAASTSWLQEHVADLSRSLCGIIPGLSSIFLPRMNPFVLIDIAGALALCITYMLIEINNYFAVDTASAVAIAVMTFGTMYPMSVYSGKVLLQTTPPHVIGQLDKLLREVSTLDGVLEVRNEHFWTLGFGTMAGSVHVRIRRDANEQMVLAHVTNRLSTLVSTLTVQIFKDDWARPVLASGTMPPNMLNIPEHHVIQMPSLKSTIDELNPLTSTPSKPSSPPPEFAFNTPGKNMNPVILSNNQMRPFGVGYNYGTTPYTTTFNQGLGVPGVGNTQGLRTGLTNVANRYGTYTPGQFTQFRQ	4	16	16	5	2
CL686Contig3	RAP2A	Ras-related protein Rap-2a	1	17.8998	18	0.994433	3.56657	Q7ZX67	2147790227520986	MREYKVVVLGSGGVGKSALTVQFVTGTFIEKYDPTIEDFYRKEIEVDSSPSVLEILDTAGTEQFASMRDLYIKNGQGFILVYSLVNQQSFQDIKPMRDQIIRVKRYEKVPVILVGNKVDLESEREVSSNEGRALAEDWGCPFMETSAKSKTMVDELFAEIVRQMNYAAQPDKDDPCCSACNIQ	4	16	16	5	2
TC438076	FA2H	Fatty acid 2-hydroxylase	1	18.4881	19	0.973058	3.5167	Q5XGP9	2117755854945106	MASRRVSPVELRDKCSAGKCWVLVGNKVYDVSAFVNLHPGGERLLQDRAGKDIQADLNGAPHRHSENARRWLEQYYVGELEPQEQKPQNLKEKAQQYSSATDHKDVSTGIQFKTFSPETDLVDWEKPLLWQVGHLREKYDEWVHQPINRPIRLFHSDFVESCSKTAWYIVLSVWVPVVLYLSWYCLTELAQGNTRIFSSFTKDYSVPVPVFFFFPLFLIGVLIWTLMEYAIHRFVFHMNPPASNYYLITLHFMLHGQHHKAPFDSSRLVFPPVPASFVIIPLYILVQLIFPIPVGLSIFVGGLFGYVAYDMTHYYLHYGSPSKGSYLAWLKSYHVRHHFEHQKSGFGITSTLWDRPFNTLIPEDKDKDS	4	16	16	5	2
CL12113Contig1	KCNIP4	Kv channel-interacting protein 4	1	20.217	21	0.962714	3.49243	A0A8J1MAW5	2103138911748938	MNLEGLEMIAVLIVIVLFVKLLEQFGLIEAGLEDNVEDEMETATVRHRPEALELLEAQTKFTKKELQILYRGFKNECPSGIVNEETFKDIYAQFFPQGDASTYAHFLFNAFDTDHDGSVSFEDFVIGLSTLLRGTIQEKLNWAFNLYDINKDGYITKEEMFDIIKSIYDMMGKCTYPLVREETPRQHVENFFQKMDINKDGVVTIEEFIESCQKDENIMCSMQLFENVI	4	16	16	5	2
CL3659Contig4	MOSPD1	Motile sperm domain-containing protein 1	1	15.133	17	0.890176	3.31954	A0A8J1LFQ9	1999029808580789	MPMQQQKRQPELVEGNLPVFVFPTELIFYADDQSTHKQVLTLYNPYEFALKFKVLCTSPNKYVVVDAAGAVKPQCCVDIVIRHKDVRASHFGVIDKFRLQVSEQSQRKALGRKEVIAMLLPSAKEQQQKEEEEKRMKEHFAESVFFEQAPSQPDARNSSSGPSLLMVFLGMVCIAALMMPTLGEIESMVPLYLHLSVNQKLVAAYVLGLVTMVVLRT	4	16	16	5	2
CL1516Contig1	SPTY2D1	Protein SPT2 homolog	3	73.3871	83	0.884182	3.30504	Q6NU13	1990295130973878	MDFHSVLRMAAAKPGPDGVMKRYSLAVGPPRKDPKVKGVNSAAVQAFLRKKDQEIQNKEVEAKRKKEGLLAKRKELKHDRKARAMASRTKDNFRGYNGIPVEEKPKKHKGSGLEEGPNESMQSTEEDEEYMTEEELYEYSQSESEREEEQEEMPPQKVAKAAPGKKPPPPALNFTELLRLAERKQHEPVEVIRPLKKEERLRTAEELKELEFLERKAQKADRKDPMRNGQVVKISKGSGDKYYSLKGSHSVEKRSHENSKSSSTEQNGTFRKSSSDNRSREEKSGSVFHTKDSKFPTKSSSAKDCGAKGFRPSATGDCKNRNDSTRASGSTSLRPSSGGSSSVSGRPSGSSEKPGSSSGKPMGGSGSSSARSSSGSGKPTGATGSGKPTGASGSGSARSVGESGSRSGKPTGASGSGLARSVGASGSGSGKPTGATDSGRPTGVSGSGSARSVGASGSGKPTGASVSGSARSVGASGSGKPTGASGSGSARSVGASRSVSGKPTGASGSGKPTGAPGASSGKPAGVSGSVSSFARPRSNSSMAPAKPAASSGSARPSSSGTPRASSTGNSSSNYSRQASSSGAVRPSSGPPTGGTPKGPSPRPGTGPNSVRHNTTSISVSARSSLGSGPGRPVAASATGQSAMAKPKCTVVAETISSKNFVPKSINGHMNGMRSAVPPGHRPNMQPPGRPLPPITSSYKRRIDDDEYDSEMDDFIDDGGECQDEISKHIREIFGYDRNRYRDESDYALRYMESSFREQQKEEARSLRLGIQEDLEELRREEEELKQKAKQLKSAKKMKSR	4	16	16	5	2
CL1457Contig2	NDE1	Nuclear distribution protein nudE homolog 1	1	21.6372	32	0.676162	2.77767	Q66J96	1672714157744613	MDDLENNIFNSVEEEILYWKSVAMKYKQCSEEAQQELQEFQEASREYEAELEAQLLQTEGRNRDLFSENNRLRMELDAIKEKYEEQHSENYVQISTLEGDLSQTKAVRDQLQKYIRELEQANDDLERAKRATIMSLEDFEQRLNQAIERNAFLENELDEKENLLESVQRLKDEARDLRQELAVQQKQEKPKSNMVSPETERMDTSVQASIAIPSAPLTPLSQRGCASTLTSPLSFRTSLDDGYSGTPLTPCARISALNIVGDLLRKVGALESKLASCRNFVHEQSPNRPLTSVSARMKKTREGIENRLSIASGSSVEKGLIKRLEFGSFPSNTPMQGMHSPQGVVKMII	4	16	16	5	2
CL178Contig8	ANKRD11	Ankyrin repeat domain-containing protein 11	1	13.0166	53	0.245596	1.4409	Q6GQ19	8.67711e+14	MPKGGCSKTPQLEEFSLSYDMVEKQTGKKDKDKVSLNKTPKLDRTDGGKEVKEKNTKRKLPFSVGTNGDQKDSDTEKQGPERKRIKKEPANRKSGLLFGIGLSGIRAGYPLSERQQVALLMQMTAEESANSPVDTTPKHPSQSTVGQKGTPNSASKTKDKVNKRNERGETRLHRAAIRGDARRIKELINEGADVNVKDFAGWTALHEACNRGYYDVAKQLLAAGAEVNTKGLDDDTPLHDASNNGHFKVVKLLLRYGGNPHQSNRKGETPLKVANSPTMVNLLLGKGSYTSSEESSTESSEEEDAPSFAPSSSVDGNNTDSEFEKGSKHKGKHLEPPKTTTPVKDEYEFDEDDEEDRIPPVDDKHLLKKEFRKETKPNSSNSVPKMEVKSYLKNSSAPKKAARRILSDTSDEEGNPVSVGASEKLGLSAHTGLSSNKTRAQTIVKLKDKSKVKKKRKKDTKNKEVRFGKKNDIFCTSESESENLDSDVENDRLSLESSNCLKDTAIVLKEASLFSSLSASSASSQGSLTSQKHNATITDQQSKHWRTDNWKTISSPTWSDVSSLSDSTRTSESDYASEGSSLESVKQIKKKSEHKKKNNNMQNSIYEKNSFHSHVEGIIPKLDKEGKVVKKTQN	4	16	16	5	2
dsrrswapns_comp205225_c1_seq4	MAK	Serine/threonine-protein kinase MAK	1	10.3083	47	0.219326	1.33904	Q6DCJ4	806367473182384	MNRYTTMKQLGDGTYGSVIMGRSNESGELVAIKRMKRKFYSWEECMNLREVKSLKKLNHANVVKLKEVIRENDHLYFVFEYMKENLYQLMKDRNKLLPESVIRNIMYQILQGLAFIHKHGFFHRDMKPENLLCMGPELIKIADFGLVRELRSQPPYTDYVSTRWYRAPEVLLRSSSYSSPIDLWAVGSIMAELYTLRPLFPGTSEVDQIFKICQVLGTPKKNDWPEGYQLAASMNFRFPQCIPINLKTLIPNASEDALNLMRDTMQWDPKKRPTASQALRHPYFQVGQELGPPTQYAEHKKTLNKALQPKEPQPMYVTKMQSSSTSERSEKTSPDTPPATNRPLQQIQVPQSTGDTQLPSKTQQVTLPSISKTISPKFVANGPQTSAVSIKHGRRRWGQSVVKDSWDEIDTDFGISYSKKPSMALAKENKPEDSLFGLPDSISIGEENKGSSLAGTKRIDTSQTTSAKQHYLRQSRYLPGMNPKNAGLISANKDGKHATWNSALTTKPLGPIGGGIGYNRTNGGILGGFVGPSYNSTVAYIPSFNKKEVGSAGQRLQLAPIGAATTAPVISDAMNGKLKLTKPKSTTQRILPDNTADYDAWKPKAVRSQMPAPPFKPAAGNLSILNRPQPLQPVHGRTDWAAKYGGHR	4	16	16	5	2
CL4129Contig2	SREK1IP1	Protein SREK1IP1	1	1.91134	10	0.191134	1.22481	A0A8J0U5K1	7.3758e+14	MAVPGVNKDNIRAGCKKCGYPGHLTFECRNFLRVDPQRDIVLDVSSTSTEDSEDENEELAQAPGSTDKKNVTDLAKKKLKKKKEKKLKKHRKRSHSSSESDDNSKAKKRKSQKKEKKAKKSKKVKQHKKDKRKGKCERRSSSSSSSSTSQSSSSD	4	16	16	5	2
CL107Contig4	EIF5A	Eukaryotic translation initiation factor 5A-1	724	1915680	13	147360	8005.16	Q7ZXG3	4.82071e+18	MADDIDFTSGDAGASSTFPMQCSALRKNGFVVLKGRPCKIVEMSTSKTGKHGHAKVHMVGIDIFSGKKYEDICPSTHNMDVPNIKRCDYQLIGIIDNYLSLLSDSGDVREDLKIPDGDLGKEILAKHEAGEEILVTVLNAMSEECAVALKAMTK	5	32	32	6	2
dsrrswapns_comp212871_c1_seq1	MDH1	Malate dehydrogenase, cytoplasmic	1409	3431010	27	127074	7272.51	Q6PAB3	4.37951e+18	MPEPVKVLVTGAAGQIAYSLLFGIAKGDVFGKDQPLILVLLDITPMMTVLEGVVMELQDCALPLLKEVIATDKEDVAFKDLDVAILVGSMPRREGMERKDLLKANVKIFKSQGAALNKYSKKSVKVIVVGNPANTNCLTALKSAPSIPKENFSCLTRLDHNRAKAQIALKLNVASDDVKNVIIWGNHSSTQYPDASHASVTLQGKDVGAFEAVKNDDWLKGGFITTVQQRGAAVIKARKLSSAMSAAKAICDHVRDIWFGTPEGQFVSMGVISDGNSYGVPEDLMYSFPLTIKNKTWKIVEGLCINDFSREKMDITAKELQDEKETAFEFLSSE	5	32	32	6	2
TC429155	RPS8	40S ribosomal protein S8	664	1986920	18	110384	6638.25	Q7SYU0	3.99756e+18	MGISRDNWHKRRKTGGKRKPYHKKRKYEPGRPAANTKIGPRRIHTVRVRGGNKKYRALRLDAGNFSWGSECCTRKTRIIDVVYNASNNELVRTKTLVKNCILLVDSTPFRQWFEAHYALPLGRKKGAKLTPEEEEILNKKRSKKTQKKYEERKKTAKISPLLEEQFQQGKLLACIASRPGQCGRADGYVLEGKELEFYLRKIKAKKGK	5	32	32	6	2
CL92Contig5	RPL4	60S ribosomal protein L4	1134	2076100	35	59317.1	4438.61	P02385	2.67293e+18	MAVSMACARPLISVYSEKGETSGKNVTMPAVFKAPIRPDIVNFVHTNLRKNNRQPYAVSKLAGHQTSAESWGTGRAVARIPRVRGGGTHRSGQGAFGNMCRGGRMFAPTKTWRRWHRRVNTTQKRYAVCSALAASALPALIMSKGHRIEEIPEVPLVVEDKVESYKKTKEAVLLLKKLKAWNDIKKVYASQRMRAGKGKMRNRRRIQRRGPCVIYNENNGIIKAFRNIPGITLLNVSKLNLLRLAPGGHVGRFCIWTESAFRKLDDLYGTWRKSAKLKADYNLPMHKMTNTDLTRILKSQEIQRALRAPNKKVKRRELKKNPLKNLRIMMRLNPYAKTARRHAILQQLENIKAKEKKPDDGKPKAKKPLDAKTKMIKLAKAKKRQARAEAKTAEAKTAESK	5	32	32	6	2
CL148Contig11	RPS2	Ribosomal protein S2	1284	1532760	30	51092	4029.34	Q7T0R9	2.42647e+18	MADDAGGNRGGFRGGFGGGGRGRGRGRGRGRGRGRGARGGKADDKEWVPVTKLGRLVKDMKIKSLEEIYLFSLPIKESEIIDFFLGSTLKDEVLKIMPVQKQTRAGQRTRFKAFVAIGDYNGHVGLGVKCSKEVATAIRGAIILAKLSIVPVRRGYWGNKIGKPHTVPCKVTGRCGSVLVRLIPAPRGTGIVSAPVPKKLLMMAGIDDCYTSARGCTATLGNFAKATFDAISKTYSYLTPDLWKETVFAKSPYQEYTDHLAKTHTRVSVQRTEAAAVPATS	5	32	32	6	2
gi|80476323|gb|BC108500.1|	GPX4	Phospholipid hydroperoxide glutathione peroxidase, mitochondrial	139	226260	7	32322.9	2994.79	A0A8J0QDM7	1.80346e+18	MLNCLCRSIKSTVLLSSVTGGLRSRTMCAQVADWKAAKSIYEFSVVDIDGNEVSLEKYRGYVCIIVNVASKUGKTPVNYTQLEELHAKYAEKGLRILGFPCNQFGKQEPGDESQIKVFAASYKVEFDMFSKIDVNGDGAHPLWKWMKDQPKGHGTLGNAIKWNFTKFLINREGAVVKRFSPMEDPVVIEKDLPSYL	5	32	32	6	2
CL2807Contig1	ACADM	Medium-chain specific acyl-CoA dehydrogenase, mitochondrial	934	917025	30	30567.5	2888.36	Q6DEB8	1.73937e+18	MSALKVHRVLQHITRYGWRSHSTAPHAAAAASSSGSIGFNFELSEQQKEFQVTARKFAREEVMPVAAHYDKTGEYPVPLIKRAWELGLMNGHIPEQYGGLALGIFDTCLITEEIAYGCTGVQTAIEANSLGQMPVIIAGNEAQQKKYLGRMTEEPLMCAYCVTEPGAGSDVAGLKTRAEKKGNEYIINGQKMWITNGGKANWYFLLARTNPDPKVPAGKAFTGFIVDANSPGIQIGRKELNMGQRCSDTRGIVFEDVRVPAENVLIGEGAGFKIAMGAFDKTRPPVAAGAVGLAQRALDEATKYAVERKTFGKLIAEHQAVSFLLAEMAMKVELARLAYQRAAWEIDLGRRNTYYASIAKAYAGDIANQVASDAVQVFGGNGFNSDYPVEKLMRDAKIYQIYEGTAQIQRLIISREHLGKYKA	5	32	32	6	2
CL17153Contig1	COX5B	COX5B protein	183	297755	10	29775.5	2839.63	Q6INN4	1.71003e+18	MASWRLCQLFYRALPRNAAAPRTVYLNRSVLRAMSVGGIPTDEEQATGLERKTLQAMKKGLDPYSILKPKSYLGTKEDPHIVPSINKKRIVGCICEEDNSAIIWFWVHEGPAHRCPSCGAHYKLEHHELPH	5	32	32	6	2
CL3652Contig1	PRDX6	Peroxiredoxin-6	710	472289	19	24857.3	2526.09	Q7SYQ4	1.52121e+18	MPGILLGDVFPNFEADTTIGRIKFHDFLGNSWGVLFSHPRDYTPVCTTELGRCVKLAPEFKKRNVSMIALSIDSVEDHLGWSKDINSYNCDEPTETLPFPIIADPKRELAVQLGMLDPDEKDMQGMPVTARCVFIIGPDKKMKLSILYPATTGRNFDEILRVVDSLQLTAVHNVATPVDWKPGDRVMVPPNVPEEEASKIFTCGVFTKELPSGKKYLRYTAQPQ	5	32	32	6	2
CL18578Contig1	UCHL1	Ubiquitin carboxyl-terminal hydrolase isozyme L1	244	471521	19	24816.9	2523.43	Q3B8B3	1.51961e+18	MQWRAMEINPEMLNKVLSQLGVSGAWKFVDVLGFEDESLNNVLTPVCALLLLFPLTPQHENFRKCQIKELQEKNANNKVYFLKQTIGNSCGTVGLIHAVANNKDKFNFAENSVLKGFIEQTAALSPEERAIHLEKNEAIKSAHNSVAAEGQCRENSDVNFHFILFTAVDGHLYELDGRLPSPVEHDPTSEGTLLKDAAKICRQFTEREQGEVRFSAVALSKSA	5	32	32	6	2
CL14087Contig1	C21ORF33	ES1 protein homolog, mitochondrial	496	566489	23	24630	2511.09	Q0P3R0	1.51218e+18	MLSGAIGARGARLIPVLRGSRSLHVSQGKPAAKVAVVLSGCGVFDGTEIHEASAILVHLSRAGAEVKMFAPDVPQMHVVDHSKGQPSQESRNVLVESARLARGNITALSRLNVKEHDAVIFPGGFGAAKNLSSFAVDGESFKVQPDVERVLTGFSKAKKPIGLCCIAPVLAAKVIPGVEVTVGQEEELGGKWPYAGTAKSISALGGKHCAKEVDEVHVDSKCRVVTTPAFMGEAPLHQIFDGIGAMVSGVLKLTGK	5	32	32	6	2
CL100Contig11	NAP1L1	Nucleosome assembly protein 1-like 1	394	444489	20	22224.5	2349.29	Q7ZY81	1.41474e+18	MANIDNKEQTELDQQDMEDVEDVEEEETGEEANSKARQLTAQMMQNPQVLAALQERLDDLVGTPTGYIESLPKVVKRRVNALKNLQVKCAQIEAKFYEEVHELERKYAALYQPFFEKRSDIINASYEPTEEECEWKVDEEEDIAEDLKEKAKLEEEKKDEEKEDPKGIPEFWLTVFKNVDLLSDMVQEHDEPILKHLKDIKVKFSEAGQPMNFMLEFHFEPNEFFTNELLTKTYKMRSEPDESDPFSFDGPEIMGCTGCLIDWKKGKNVTLKTIKKKQKHKGRGTVRTVTKTVPNDSFFNFFSPPEVPENGELDDDAEAILTADFEIGHFLRERIIPRSVLYFTGEAIEDDDDDYDEEGEEADDEEGEEEADEDHDPDFDPKKAQNPAECKQQ	5	32	32	6	2
CL10087Contig1	MIF	Macrophage migration inhibitory factor	70	178189	9	19798.8	2179.76	Q76BK2	1.31265e+18	MPVFTIRTNVCRDSVPDTLLSDLTKQLAKATGKPAEYIAIHIVPDQIMSFGDSTDPCAVCSLCSIGKIGGPQNKSYTKLLCDILTKQLNIPANRVYINYYDLNAANVGWNGSTFA	5	32	32	6	2
CL289Contig2	HSP90B1	Endoplasmin	1219	1372100	72	19056.9	2126.47	Q7ZTB3	1.28056e+18	MRKFWAIGLCCILLAFASVHAEDDVEVDATVEDDIGKSRDGSRTDDEVVSREEEAIQLDGLNAAQIKEIREKSEKFAFQAEVNRMMKLIINSLYKNKEIFLRELISNASDALDKIRLMSLTDDQALAANEELTIKIKCDKEKNMLHITDTGIGMTKEELVKNLGTIAKSGTSEFLSKLTEAQEDGQSTSELIGQFGVGFYSAFLVADRVIVTSKHNNDTQHIWESDSNEFFVTDDPRGDTLGRGSTITLVLKEEATDYLELETVKNLVRKYSQFINFPIYVWSSKTETVEEPLDEEEAKEKDEDTDEEAAVEEEDEEKKPKTKKVEKTVWDWELMNDIKPIWQRPSKEIEEDEYKAFYKSFSKESDEPMAYIHFTAEGEVTFKSILFIPSSAPRGLFDEYGSKKSDFIKLFVRRVFITDDFHDMMPKYLNFVKGVVDSDDLPLNVSRENLHQHKLLKVIRKKLVRKTLDMIKKIAEDKYTDKFWKEFGTNIKLGVIEDHSNRTRLAKLLRFQSSHHKTETTSLEQYVERMKDKQDKIYFMAGSSRKEGESSPFVERLLKKGYEVVFLIEPVDEYCIQALPEFDGKRFQNVAKEGLQFDENEKSKEVREALEKEYEPLLTWMKEKALKDQIEKAVVSQRLTQSPCALVASQYGWSGNMERIMKAQAYQTGKDASTNYYSSQKKTFEINPRHPLIKDMLRRVKENEDDQTVADLAVVLLETATLRSGYQLSDTKGYGDRIERMLRLSLKIDLDAQVDEEPEEEEPAANDEQDDSEDVEEVDAEEGEEKPQTEESDTQESTDVKDEL	5	32	32	6	2
TC417616	HSPA9	Stress-70 protein, mitochondrial	1062	1144100	69	16581.2	1943.08	Q7ZX77	1.17012e+18	MLCAGGSLASPLSHVSRILRKGCFNGLSQDVLQSVFKRDYASESVKGAVIGIDLGTTNSCVAVMEGKQAKVLENSEGARTTPSVVAFSSEGERLVGMPAKRQAVTNPNNTFYATKRLIGRRFDDAEVQKDTKNVPFKIVKASNGDAWVESHGKLYSPSQIGAFVLIKMKETAENYLGHSAKNAVITVPAYFNDSQRQATKDAGQISGLNVLRVINEPTAAALAYGLDKSDDKVIAVYDLGGGTFDISILEIQKGVFEVKSTNGDTFLGGEDFDQALLQHIVKQFKRESGVDLTKDNMALQRVREAAEKAKCELSSSLQTDINLPYLTMDASGPKHLNMKLTRSQFEGIVGDLIKRTVAPSQKAMQDAEVGKSDIGEVLLVGGMTRMPKVQQTVQDLFGRAPSKAVNPDEAVAIGAAIQGGVLAGDVTDVLLLDVTPLSLGIETLGGVFTKLIGRNTTIPTKKSQVFSTAADGQTQVEIKVHQGEREMASDNKLLGQFTLVGMPPAPRGVPQIEVTFDIDANGIVHVSAKDKGTGREQQIVIQSSGGLSKDDIENMVKNAEKYAEEDRRRKEQVEAVNNAEGIIHDTESKMEEFKDQLPADECNKLKEEISKVKELLARKDEETGESIRNASSTLQQASLKLFEMAYKKMASERSGSESGPQKDDQKEEKQ	5	32	32	6	2
CL4816Contig2	ETFA	Electron transfer flavoprotein subunit alpha, mitochondrial	419	493933	31	15933.3	1893.53	Q3KQG0	1.14029e+18	MYRALSTGRQKGTPTLRRLLSALVIAEHDTQQVTPVTLSAITAAKRLGGDVSCLVAGTDCTKVAEELAKIQGVSKLFISQHESYKGFLPEELTPLVLEAQKKFNFTHICAGASAFGKSLLPRIAAKLDVAPVSDVIEIKSPDTFVRAIYAGNALCTVKCEESVKIFSIRGTSFEAAPASGGSASSDTVAPSAPVGLSEWLHQSLTKSDRPELTSAKVVVSGGRGLKSGDNFKLLYDLADQLNAAVGASRAAVDAGFVPNDMQVGQTGKIVAPEVYIAVGISGAIQHLAGMKDSKTIVAINKDPEAPIFQVADYGLVADLFKAVPEMTEIMKRK	5	32	32	6	2
TC457582	CRP	C-reactive protein	391	329218	21	15677	1873.74	Q07203	1.12837e+18	MERFALWFIFLAGSLAQEDLVGNVFLFPKPSVTTYAILKPEVEKPLKNLTVCLRSYTTLTRFHSLLSLATSNPLQDNAFLLFSKPPNQCSIYINQEENVFKVDPTAVEWKHTCVSWDSVSGVVELWIDGKLYPRTVSKKASSIGFPSSIIQGQEQDSFGGGFNIDQSFVGEISDVHMWDYVLTPDHIQKVLFANMDFNGNIISWRSLQYELRGQATTQPKRQCKTLEHHYGLFAKCYK	5	32	32	6	2
CL116Contig7	SOD2	Superoxide dismutase [Mn], mitochondrial	339	213703	15	14246.9	1761.1	Q6GP18	1.06054e+18	MLCRLSVCGRGRMRCVPALAYSFCKEKHTLPDLPYDYGALQPHISAEIMQLHHSKHHATYVNNLNITEEKYAEALAKGDVTTQVSLQAALKFNGGGHINHTIFWTNLSPNGGGEPQGELLDTIKRDFGSFQKFKEKLTAVSVGVQGSGWGWLGYNKDSNKLQLAACANQDPLQGTTGLIPLLGIDVWEHAYYLQYKNVRPDYLKAIWDVINWENVAERYQASKK	5	32	32	6	2
CL10546Contig1	SERPINB6	Serpin B6	764	452084	34	13296.6	1684.05	A0A8J1KV61	1.01414e+18	MDSLSAANGTFAINFFAKLNESNKTGNIFVSPLSISSALAMVLLGAKGNTATQMSQVLKFDKLDGAHCNFQSLISEINKPGTNYLLRTANRLYGEKSYTFLEEFLGSTQKHYHADLRAVDFCKKAEESRGEINEWVAQKTEGKINDLLPVGAVDSLTRLVLVNAIYFKGNWANKFNPEHTHEMPFRLNKNETKPVQMMYKKAKFPMTYVGELFTKVIEIPYVDNELSMIILLPDDINDGTTGLEKLEKELTYEKFLQWTNPEMMDITEMELSLPKFKLEDDYDLESLLSKMGMSDAFDQGRADFSGMSGCNDLFLSKVVHKSFVEVNEEGTEAAAATAAVVMLRCARITTRFTCNHPFLFFIMHKQTRSILFFGRFSSP	5	32	32	6	2
CL3430Contig2	PSMA1	Proteasome subunit alpha type-1	315	312851	25	12514	1619.13	Q5XGP0	9.75043e+17	MFRNQYDNDVTVWSPQGRIHQIEYAMEAVKQGSATVGLKSKTHAVLVALKRAQSELAAHQKKILNVDNHVGISIAGLTADARLLCNFMRQECLDSRFVFDRPLPVSRLVSQIGSKTQIPTQRYGRRPYGVGLLIAGYDDMGPHIFQTCPSANYFDCRAMSIGARSQSARTYLERHMSEFLDCNLNELVKHGLHALRETLPAEQDLTTKNVSIGIVGKDTEFTIYDDDDVAPFLEGLEERPQRKTAPSADEPVEKQEEPMEH	5	32	32	6	2
CL593Contig1	YWHAQ	14-3-3 protein theta	325	307166	25	12286.6	1600.01	Q52M98	9.63523e+17	MEKTELIQKAKLAEQAERYDDMATCMKAVTEQGAELSNEERNLLSVAYKNVVGGRRSAWRVISSIEQKTDTSDKKLQLIKDYREKVESELRSICTTVLELLDKYLIANATNPESKVFYLKMKGDYFRYLAEVACGDDRKQTIENSQGAYQEAFDISKKEMQPTHPIRLGLALNFSVFYYEILNNPELACTLAKTAFDEAIAELDTLNEDSYKDSTLIMQLLRDNLTLWTSDSAGEECDAAEGAEN	5	32	32	6	2
CL1995Contig2	AK2	Adenylate kinase 2, mitochondrial	326	296103	25	11844.1	1562.42	Q8AVD3	9.40888e+17	MAPREAAPAERGSMMEGIRAILLGPPGAGKGTQAPKLAEKYCVCHLATGDMLRAMVASGSELGKRLKATMDAGKLVSDEMVVELIEKNLDTPPCKKGFLLDGFPRTVKQAEMLDELLEKRQEKLDSVIEFKVDDSLLVRRICGRLIHASSGRSYHEEFNPPKEPMKDDVTGEALIRRSDDNESTLKSRLEAYHTMTSPLVDYYQRHGIHTAVDAAQSPDVVFASILAAFSKAHCKDLVLFV	5	32	32	6	2
CL11346Contig1	ANXA3	Annexin A3	366	414127	35	11832.2	1561.4	Q6GQ58	9.40274e+17	MASVWVGSRGTVKDFPGFSAGKDADAIRKAIKGLGTDEDSLNNILTQRSNTQRQLIVKEYQAACGKELKDDLKGDLSGNFEHIMVSLILHPAYFDAKQLKQAMKGTGTTESILIEILASRTSKQMKEVGDAYYTVYGKSLGDEISSETSGDFRKALLFLANARRDESMKVDEQLAKKDAEILYNAGEKKWGTDEDKFIEILCLRSFPQLKLTFDVYKSICSKDIEDSIASEMSGHLEDLLISIVQCARNLPAFFAKRLHKALKGAGTDEFTLTRIMVTRSELDLSEIRNEYKKLAGYSLHSAIKSDTSGDYEAALLKLCGGED	5	32	32	6	2
CL2446Contig1	RAB7A	Ras-related protein Rab-7a	247	268036	23	11653.7	1546.1	Q6PA99	9.31059e+17	MTSRKKVLLKVIILGDSGVGKTSLMNQYVNKKFTNQYKATIGADFLTKEVMVDDRLVTMQIWDTAGQERFQSLGVAFYRGADCCVLVYDVTAPNTFKTLDSWRDEFLIQASPRDPENFPFVVLGNKVDLENRQVTTKRAQVWCHSKNNIPYFETSAKEAINVEQAFQTIARNALKQETEVELYNEFPEPIKLDKNDRAKASAESCSC	5	32	32	6	2
TC450779	RPS26	40S ribosomal protein S26	168	116369	12	9697.42	1372.5	Q6AZL7	8.26521e+17	MTKKRRNNGRAKKGRGHVQPIRCTNCARCVPKDKAIKKFVIRNIVEAAAVRDISEASVFDSYALPKLYVKLHYCVSCAIHSKVVRNRSREARKDRTPPPRFRPAGVPQRAPPKQM	5	32	32	6	2
CL1313Contig2	RBBP7	Histone-binding protein RBBP7	304	203673	22	9257.86	1331.86	Q8AVH1	8.02044e+17	MANKEMFEDTVEERVINEEYKIWKKNTPFLYDLVMTHALEWPSLTVQWLPDVTRPEGKDYALHWLVLGTHTSDEQNHLVVARVQVPNDDAQFDASHYDSEKGEFGGFGSVSGKIETEIKINHEGEVNRARYMPQNPCIIATKTPSADVLVFDYTKHPSKPDPSGECSPDLRLRGHQKEGYGLSWNSNLSGHLLSASDDHTVCLWDISAGPKEGKVVDAKAVFTGHSAVVEDVAWHLLHESLFGSVADDQKLMIWDTRSNTTSKPSHSVDAHTAEVNCLSFNPYSEFILATGSADKTVALWDLRNLKLKLHSFESHKDEIFQVHWSPHNETILASSGTDRRLNVWDLSKIGEEQSAEDAEDGPPELLFIHGGHTAKISDFSWNPNEPWVICSVSEDNIMQIWQMAENIYNDEEPDIPASELEAQGS	5	32	32	6	2
CL1908Contig2	PSMD11	26S proteasome non-ATPase regulatory subunit 11	605	411798	46	8952.13	1303.18	A0A1L8EL57	7.84777e+17	MAAAAVIEFQRAQEMLVSDRSASIDILQSIVKRDIQESDEEALRVKEQSILELGGLLAKTGQAAELGGLLKYVRPFLNSISKAKAARLVRSLLDLFLDMEAATGQEVKLCLECIEWAKAEKRTFLRQALEARLVSLYLDTKRYQEALQLGSQLLKELKKMDDKALLVEVQLLESKTYHALSNLPKARAALTSARTTANAIYCPPKLQAALDMQSGIIHAAEEKDWKTAYSYFYEAFEGNDSIDSPKAITALKYMLLCKIMLNTPEDVQALVSGKLALRYAGRQTEALKCVAQASKNRSLANFEKALTDYKAELRDDPIISTHLAKLYDNLLEQNLIRVIEPFSRVQIDHISSLIKLPKPEVERKLSQMILDKKFHGILDQGEGVLIIFDEPPVDKTYEAALETIQNMSKVVDSLYNKAKKLT	5	32	32	6	2
CL2779Contig3	NDUFB10	NADH dehydrogenase [ubiquinone] 1 beta subcomplex subunit 10	122	142094	16	8880.88	1296.45	Q6GNS8	7.80723e+17	MPDDWKKDAYPEPPNRTPAADKQTALPNPAVIVGKLFNYAVDAPVTLFHDWVERQRLKNKYNYYHREYRRVPYLTECEVGDYLCYYEAEMQWKRDYKVDQEIVKVLQERMRACQQREGHSYIQNCAKEVAQFTEAAKGYQSRYGDLGAYGNARKCLMKQKHRMISERKAEAQDS	5	32	32	6	2
CL6048Contig2	PSMA4	Proteasome subunit alpha type-4	230	189339	23	8232.13	1234.26	Q7ZTM2	7.4327e+17	MSRRYDSRTTIFSPEGRLYQVEYAMEAIGHAGTCLGILANDGVLLAAERRNIHKLLDDVFFSEKIYKLNDDMACSVAGITSDANVLTNELRLIAQRYLLQYQEPIPCEQLVTALCDIKQAYTQFGGKRPFGVSLLYIGWDKHYGFQLYQSDPSGNYGGWKATCIGNNSAAAVSMLKQDYKEGGMTLKSALALAVKVLNKTMDVSKLSAEKVELATLTRENGKTKIRVLQQKEVEELIKLHEEEEAKIEREKKDKEQKEKDK	5	32	32	6	2
CL3748Contig2	CBR1	Carbonyl reductase [NADPH] 1	325	225499	29	7775.83	1189.48	Q3KQ05	7.16303e+17	MASVKVAIVTGGNKGIGLAIVRALCKHFMGDVYLTARNTKLGEEAVKALKEKEGLSPLFHQLDINDLQSIRTLGSFLKEKYGGIDVLINNAGIAFKGADPTPFGIQAHVTLKTNFFATRDICNELLPQIKPQGRVVNVSSVLSSSALQGCSPELRKVFRRDNITEEELVTLMEKFVEDAKKGIHQKEGWPNTAYGVSKVGVTVLSRIQARELNEKRKSDGILLNACCPGWVRTDMAGPNAPKSPDEGAETPVYLALLPNNAESPHGEFVIEKKVVPW	5	32	32	6	2
CL116Contig5	UBA52	Ubiquitin-60S ribosomal protein L40	67	90969.2	12	7580.77	1170.05	Q6GQF3	7.04605e+17	MQIFVKTLTGKTITLEVEPSDTIENVKAKIQDKEGIPPDQQRLIFAGKQLEDGRTLSDYNIQKESTLHLVLRLRGGIIEPSLRQLAQKYNCDKMICRKCYARLHPRAVNCRKKKCGHTNNLRPKKKVK	5	32	32	6	2
CL5192Contig2	PLIN3	Perilipin-3	171	152164	21	7245.9	1136.29	Q7ZTJ6	6.84274e+17	MSENGAAPIADEVPEQQNAVSRVTNLPLVSSACSVVGAVYSSTKESHPYIRSVCDVAEKGAKTLTEAAMSGAQPLVTRLEPQIASSNELVCRGLDKLESTLPILQQPTEKVVSDTKDLVTGACDAVTNTVTGARDTVTGAVSGVMGLAYGAMQGSVDMTRAAVSLVMGTRMGQLVTSSVDTVLGKSEDLVDHYLPMTDEELAQLASSVEGFEVTPLQDQRNQQSYFVRLGSLSTRLRHRAYQHSLGKVRSARNNTQELLTQLHQTIDMMDSVKRSVHGGQEKLHQLWLEWNTKQPNTRLNDGEERSQFELLEYRTFTMMQSLTAQLQTTCLSLVAGAQGLPSHIEERMQHLRQNAQDLHSSFSNIFSFGDLSAGILTQSREQVTKVRVHVDELFSYVVTNTPLTWLVGPFAPQLVESPEEQPETQE	5	32	32	6	2
CL492Contig8	PSMC3	26S protease regulatory subunit 6A	658	292544	44	6648.73	1074.68	O42586	6.47175e+17	MSTEEIIQRTRLLDSEIKIMKSEVLRVTHELQAMRDKIKENSEKIKVNKTLPYLVSNVIELLDVDPNDQEEDGANIDLDSQRKGKCAVIKTSTRQTYFLPVIGLVDAEKLKPGDLVGVNKDSYLILETLPTEYDSRVKAMEVDERPTEQYSDIGGLDKQIQELVEAIVLPMNHKEKFENLGIQPPKGVLMYGPPGTGKTLLARACAAQTKATFLKLAGPQLVQMFIGDGAKLVRDAFSLAKEKAPSIIFIDELDAIGNKRFDSEKAGDREVQRTMLELLNQLDGFQPTTQVKVIAATNRVDILDPALLRSGRLDRKIEFPMPNEEARARIMQIHSRKMNVSPDVNYEELARCTDDFNGAQCKAVCVEAGIIALRRGATELTHEDYMEGILEVQAKKKANLQYYA	5	32	32	6	2
CL4416Contig1	PSMB3	Proteasome subunit beta type-3	163	81753.8	13	6288.75	1036.61	Q5M999	6.24244e+17	MSIMSYNGGAIMAMKGKDCVAIAADRRFGVQAQMVTTDFQKIFPMGDRLYIGLAGLATDVQTVSQRLKFRLNLYELKEGRQIKPKTFMSMVANLLYERRFGPYYIEPVIAGLDPKTFQPFICSLDLIGCPMETEDFVVSGTCSEQMYGMCESLWEPDMEPEDLFETISQAMLNAVDRDAVSGMGVVVHVIEKDKVTTRTLKARMD	5	32	32	6	2
CL9774Contig1	PON2	Paraoxonase 2, isoform CRA_a	353	182351	29	6287.97	1036.52	Q6IRR7	6.24194e+17	MGKLLKVTLVGILLALVGERIVQFCHRANIFRKVDPVDLPNCQLLKGIEFGSEDIEILPNGLAFISSGLKYPGVISFQPDKPGEIFLLDLNDEKLQPVSLRFSRGFDYSTFNPHGMSIYIDPKDDTVYLFVVNHPHYKTTIELFKFEEEENVLLHLKTIKHDLLWSANDIVAVGPESFYATNDLYFTDFTMKHLEMFLGIAWSNVVYYSPGEVKQVSSGYHCANGIAMSTDNKYIYVADVMGHTITMMEKQADWSLSPVKVLQLDTLLDNLFVDPNTGDIWTGGHPNGWKLFSYNSDDLPGSEVIRVQNIHSDNPIVTQVYVNNGSVIQASSSAGVYEGKLLIGTVFHKALCCKLS	5	32	32	6	2
CL2791Contig3	PSMC6	26S protease regulatory subunit 10B	361	164848	34	4848.47	875.803	Q6GN74	5.27409e+17	PRVRADPREKALQDYRKKLLEHKEIDGRLKELREQLKELTKQYEKSENDLKALQSVGQIVGEVLKQLTEEKFIVKATNGPRYVVGCRRQLDKSKLKPGTRVALDMTTLTIMRYLPREVDPLVYNMSHEDPGDVSYSEIGGLSEQIRELREVIELPLTNPELFQRVGIIPPKGCLLYGPPGTGKTLLARAVASQLDCNFLKVVSSSIVDKYIGESARLIREMFNYARDHQPCIIFMDEIDAIGGRRFSEGTSADREIQRTLMELLNQMDGFDTLHRVKMIMATNRPDTLDPALLRPGRLDRKIHIELPNEQARLDILKIHAGPITKHGEIDYEAIVKLSDGFNGADLRNVCTEAGMFAIRADHDFVVQEDFMKAVRKVADSKKLESKLDYKPV	5	32	32	6	2
CL778Contig2	CS	Citrate synthase, mitochondrial	251	143912	32	4497.25	834.145	Q7ZWZ5	5.02322e+17	MSLISAGRVCARILGAKNSPCALIAARQASSSTNLKDVLSDLIPKEQTRIKNFKQQHGKTVIGQVTVDMVYGGMRGMKGLVYETSVLDPDEGIRFRGYSIPECQKLLPKAPGGEEPLPEGLFWLLVTGEVPNQDQVNWISKEWAKRAALPSHVVTMLDNFPTNLHPMSQLSAAITALNSESNFARAYAEGVNKAKYWELVYEDSMDLIAKLPCVAAKIYRNLYREGSSIGAIDSNLDWSDNFTNMLGYTDQQFTELMRLYLTIHSDHEGGNVSAHTSHLVGSALSDPYLSFSAAMNGLAGPLHGLANQEVLVWLTSLQKDLGGEVSDEKLRDYIWNTLNSGRVVPGYGHAVLRKTDPRYTCQREFALKHLPDDPMFKLVAQLYKIVPNILLEQGKAKNPWPNVDAHSGVLLQYYGMTEMNYYTVLFGVSRALGVLSQLIWSRALGFPLERPKSMSTDGLMQLVGSKSG	5	32	32	6	2
CL691Contig1	IGF2BP3	Insulin-like growth factor 2 mRNA-binding protein 3	509	241915	56	4319.91	812.677	O57526	4.89394e+17	MNKLYIGNLSENVSPPDLESLFKESKIPFTGQFLVKSGYAFVDCPDETWAMKAIDTLSGKVELHGKVIEVEHSVPKRQRSRKLQIRNIPPHLQWEVLDSLLAQYGTVENCEQVNTDSETAVVNVTYANKEHARQGLEKLNGYQLENYSLKVTYIPDEMATPQSPSQQLQQPQQQHPQGRRGFGQRGPARQGSPGAAARPKPQSEVPLRMLVPTQFVGAIIGKEGATIRNITKQTQSKIDIHRKENAGAAEKPITIHSTPEGCSAACKIIMEIMQKEAQDTKFTEEIPLKILAHNNFVGRLIGKEGRNLKKIEQDTDTKITISPLQDLTLYNPERTITVKGSIETCAKAEEEVMKKIRESYENDIAAMNLQAHLIPGLNLNALGLFPPSSSGMPPPSAGVSSPTTSASYPPFGQQPESETVHLFIPALAVGAIIGKQGQHIKQLSRFAGASIKIAPAEGPDAKLRMVIITGPPEAQFKAQGRIYGKLKEENFFGPKEEVKLEAHIKVPSYAAGRVIGKGGKTVNELQNLTSAEVVVPRDQTPDENDQVVVKITGHFYASQLAQRKIQEILAQVRRQQQQQQKTAQSGQPQPRRK	5	32	32	6	2
CL4858Contig1	MTCH2	Mitochondrial carrier homolog 2	171	89277.2	21	4251.3	804.288	Q9I905	4.84342e+17	MADTSSQLMLGAGLTVLSHPMMYVKVLVQVGHEPLPPTLGRNLFGRQVYQLPGLFSYAKHIISIDGKSGLFKGLVPRLCAGAIGTVVHSNVLQRYQDPDATEENEQKDSSTSLDLIVKETTQEMVARSAAALVTHPLHVITLRCMVQFIGRETKYSGLFGSIATIYREEGILGFFAGFIPRLLGDIFSLWICNMAAYLINKYALENGAGGEMKSYSRAFTGFLASILTYPFVLVSNIMAVNNCGLAGGLPPYAAAYTSWTDCWTQLSKEGNTNRGNSLFFRKVPEGKRYVLEHKRFY	5	32	32	6	2
CL1365Contig3	CAP1	Adenylyl cyclase-associated protein	333	190487	45	4233.04	802.048	Q8UVR6	4.82994e+17	MADIHGLVDRLEKAVSKLESLAAGSGGDASSADTAVYVQAYDNLINGPVAEFMKKSKEIGGDVEKQADMFMSGIQLQRGILVMASQYQQPAEKDLVAILAPLSGKIQTVQEFREKNRGSKLFNHLSSLSESVPALGWVAMAPKPGPYVKDMMDAAMFYTNRVLKEYKDVDKKHADWVRAYLNIWTDMQAYIKEHHTTGLTWKKTGPKASGAAPAPAAPPAPKACPPPPPPGGPPPPPPPAPASAPADDSVSRSQLFAQLNQGENITKGLKHVSDNMKTHKNPSLKTQGGPVRSGPKPFTSPKPTGVGAPAAKPVVKKQPPVLELEGKKWKVENQENVSNLEISDTELKQVVYIYKCVNSTLQVKGKINSITVDNCKKLGLVFEDAVGIVEIINSKDVKVQVMGKVPTISINKTDGCHVYLSQDSLACEIISATSSEMNILVPTSGGDFSEFPVPEQFKTVWNGQKMVTTVTEIAG	5	32	32	6	2
CL987Contig4	TPM3	Tropomyosin 3	136	111773	27	4139.74	790.546	A0A8J1LMY3	4.76067e+17	MSGGGMSSIEAVKRKIQVLQQQADEAEEKSERLSRDLEGEKRSRETAEAEVASLNRRIQLVEEELDRAQERLSTALQKLEEVEKSADESERGMKVIENRALKDEEKMELQEIQLKEAKHIAEEADRKYEEVARKLVVIEGDLERTEERAELAESRCRDLEEQIRQLDHGLKCLNATEEKYSKKEDKYEEEIKILSDKLKEAETRAEFAERSVAKLEKTIDDLEERLYCQMEKNRLLSCELKVTLHDLCD	5	32	32	6	2
CL9153Contig2	AIFM1	Apoptosis-inducing factor 1, mitochondrial	467	181056	44	4114.91	787.47	A0A8J1LG04	4.74214e+17	MALCRVSVLGLRAARGGSQIRQRLRLRSTEKKLAGDFLHQQSLFSHQTFRNAGGPAGAPGPGTNHSLYAAIVGVSALGAGIYVYRTVQRDKARFCERTSYLSSRRETDLKEVKVTETVDEKKAPQTVESALPEQLPSHVPFLLIGGGTASFAAARSIRARDPGARVLIVSDESELPYMRPPLSKELWFSEDAHVTETLRFKQWNGKERSIFFQPPSFYVPPEQLMSVENGGVSVLTGKKVVHMDVRENKVKLDDGTQISYEKCLIATGGIPRSLPAIERAGEEVTKRTTLFRRISDFRSLEEISSSVGSITIIGGGFLGSELACALGRKGRQTGLEVIQMFPESGNMGKVLPEYLSHWTTEKVGREGVNVLLDAVVKSVNYQNGKLHIHLKDGRQVQTDHIVAAVGLEPNTELAKSAGLELDGDFGGYRVNAELQARNNVWVAGDAACFYDIKLGRRRVEHHDHAVVSGRLVGENMTGAAKPYWHQSMFWSDLGPEVGYEAIGIVDSALPTVGVFAKATEKDTPKRAAEESGTGIRSESEVTETGQVDDVKPPASSLDFAPSQQGDNYGKGVVFYLRDNVVVGIVLWNIFNRMPIARKIIKDGEQHSDLNEVAKLFNIHEE	5	32	32	6	2
CL1Contig247	EIF2S1	Eukaryotic translation initiation factor 2 subunit 1	243	125874	33	3814.36	749.7	Q7ZTK4	4.51469e+17	MPGLNCRFYQHKFPEVDDVVMVNVRSIAEMGAYVSLLEYNNIEGMILLSELSRRRIRSINKLIRIGRNECVVVIRVDKDKGYIDLSKRRVSPEEALKCEDKFTKSKTVYSILRHVAEVLDYTKDEQLDSLFQRTAWVFDEKYKKPGYGAYDAFKNAVSDPDILDGLDLSEDERRVLIDNINRRLTPQAVKIRADIEVACYGYEGIDAVKDALRAGLSCSTENMPIKINLIAPPRYVMTTTTLERTEGLSVLNQAMSVIKERIEEKRGVFNVQMEPKVVTDTDETELARQLERLEKENAEVDGDDDADEMEAKTED	5	32	32	6	2
CL4134Contig2	UPK3A	Uroplakin-3a	140	67291.2	19	3541.64	714.509	Q75W53	4.30277e+17	MGPWRYLFGLCWFLQVHFARSAVPLLANSDFFSLNPTQTTITLERPFCMFKDAIDVYLFAIVKGATNIQVADAAKKVIASNYTGTQGGLLGPYQVAKLDNPKCENIQASNIMADPNKYIVRVGGDVNCLTDPNFKGICNPPLQNNLQYRFTYVFTIGDVVQYQTDWSPPISTVNVKSSGTIDTWPGRRSGGMIVLTSILSTLMFFVFFAYIVGFAYSILNGSQTKEVSRHDTQTTAVLQKAQEPGDITYSSTLAGSERYAATQQA	5	32	32	6	2
CL4759Contig1	PSMD13	26S proteasome non-ATPase regulatory subunit 13	345	123006	36	3416.83	698.088	Q66IX2	4.20388e+17	MRDVTGFLQLQQSQSSAPETAAIWHRLEELYNKKLWHQLTLQLLDFVQDPECSKGDGLIKIYENFISDFEHRINPLSLVEIILHVVRQMTDPTVALNFLEKTREKVKSSDEAVILCRTAIGALKLNIGELPATKETIEAVEEMLGSLPGVTSVHSRFYDLSSKYYQTIGNHASYYKDALRYLGCTDHKDLSVTEQQDRAFTLGLAGLLGDGVYNFGELLMHPVLESLRNSDRQWLIDTLYAFNSGNVETFRALKTAWGQQPDLAANEPLLLKKIQLLCLMEMTFTRPANHRQLTFEEIAKSAQVIVNDVELLVMKALSVGLLRGSIDEVDKRVHITWVQPRVLDLQQIKGMKDRLEHWCTDVKSMEMLVEHQAHDILT	5	32	32	6	2
CL3008Contig2	LYPLA2	Acyl-protein thioesterase 2	189	61809.6	22	2809.53	614.934	Q7ZXQ6	3.70314e+17	MCGNNMSVPLLTDAVTVPAGERETGAVIFLHGLGDTGHGWAETLSAIKLPHVKYICPHAPRIPVTLNMKMVMPAWFDLMGLSPDAPEDEAGIKKAAESIKTIIEHEVKNGIPANRIVLGGFSQGGALSMYTALTCQHKLAGVVGLSCWLPLHKTFPQAASGVNKEISVMQCHGEADPMIPVRFGNLTSEKLKSVLNPSKVQFKSYPGVMHSTNQEEMMAVKDFLQKVLPRM	5	32	32	6	2
CL2440Contig2	RUVBL1	RuvB-like 1	383	108980	39	2794.36	612.781	Q9DE26	3.69017e+17	MKIEEVKSTTKTQRIATHSHVKGLGLDENGIAKQAAAGLVGQENAREACGVIVELIKSKKMAGRAVLLAGPPGTGKTALALAIAQELGNKVPFCPMVGSEVYSTEIKKTEVLMENFRRAIGLRIRETKEVYEGEVTELTPCETENPMGGYGKTISHVIIGLKTAKGTKQLKLDPSIYESLQKERVEVGDVIYIEANSGAVKRQGRSDTYATEFDLEAEEYVPLPKGDVHQKKEVIQDVTLHDLDVANARPQGGQDILSMMGQLMKPKKTEITDKLRGQINKVVNKYIDQGIAELVPGVLFIDEVHMLDIECFTYLHRALESSLAPIVIFATNRGNCIIRGTEDVASPHGIPLDLLDRVMIIRTMLYTPQEMKQIIKIRAQTEGINISEEALNHLGEIGTKTTLRYSVQLLTPANLLAKINGKDSIEKEHVEEINELFYDAKSSAKILAEQQEKFMK	5	32	32	6	2
CL4411Contig2	UCHL5	Ubiquitin carboxyl-terminal hydrolase isozyme L5	256	79041.7	29	2725.58	602.963	Q0D260	3.63104e+17	MAGSAGEWCLMESDPGVFTELIKGFGCRGIQVEEIWSLEQEHFVDLQPVQGLIFLFKWQPGEEPAGSVVQDSRLDTIFFAKQVINNACATQAIISILLNTTHNDVHLGETLSEFKEFTQSFDAAMKGLALSNSEVIRQVHNSFARQQMFEFDAKSTTKDDDAFHFVSYVPVNGRLYELDGLKDGPIDLGPCKEDDWISAARPVIEKRMQKYCEGEIRFNLMAIVSDRKKIYEQKIADLQRRIAEEEPMDTDQGSTLLSSMQSEIAKYQLLIEEEKQKMKRYKVENIRRKHNYLPFIMELLKTLAEHQQLIPLVEKAKEKHNTRRAQEAK	5	32	32	6	2
CL20Contig20	ACTR2	Actin-related protein 2	287	71144.8	27	2634.99	589.898	Q7ZTP2	3.55237e+17	MDSQGKKVVVCDNGTGFVKCGYAGSNFPEHIFPALVGRPVIRSTAKVGNIEIKDLMVGDEASELRSMLEVNYPMENGIVRNWDDMKHLWDYTFGPEKLNIDTRDCKILLTEPPMNPTKNREKIVEVMFETYQFSGVYVAIQAVLTLYAQGLLTGVVVDSGDGVTHICPVYEGFSLPHLTRRLDIAGRDITRYLIKLLLLRGYAFNHSADFETVRMIKEKLCYVGYNIEQEQKLALETTVLVESYTLPDGRVIKVGGERFEAPEALFQPHLINVEGVGVAELLFNTIQAADIDTRAEFYKHIVLSGGSTMYPGLPSRLERELKQLYLERVLKGDVEKLSKFKIRIEDPPRRKHMVFLGGAVLADIMKDKDNFWMTRQEYQEKGTRVLEKLGVTVR	5	32	32	6	2
CL11302Contig1	PPA2	Inorganic pyrophosphatase 2, mitochondrial	257	93061	36	2585.03	582.625	Q6GN00	3.50857e+17	MSYSVEQRAKANSLEYRLFFKNCKGQYISPFHDIPMFADEEKAIFNMVVEVPRWTNAKMEIATKDPLNPIKQDVKKGKLRFVANVFPHKGYIWNYGAVPQTWENPAHIDENTGFGGDNDPIDVCDIGSKVCERGEVIKVKILGTLALIDEGETDWKIIAINADDPEASLYNDIEDVRRLKPNYLESTVDWFRRYKVPDGKPENQFAFEAEFKNKDFAINIIKSTHEHWKALVAKKVEGGEINCMNVTVQESPFVSKAEEVESIVKATPPCGPPSPVSENVDKWYYYQKN	5	32	32	6	2
CL2698Contig2	PSMD6	26S proteasome non-ATPase regulatory subunit 6	197	83355.7	33	2525.93	573.957	Q7ZYE1	3.45637e+17	MPLENLEEEGLPRNPDLRVAQLRFLLSLPEHRRDVPLRTELMEAVTVNNMAPYYEGLCKHLDWTVDTDLLNKMKKANEEELKRLDNELEDAEQNLGESEIRDAMMARAEYLCRIGDKEGALTAFRKTYDKTVALGHRLDIVFYLLRIGLFYMDNDLITRNTEKARSLIEEGGDWDRRNRLKVYQGLYCVAIRDFKQAADLFLDTVSTFTSYELMDYKTFVTYTVYVSMIALDRPDLREKVIKGAEILEVLHSLPTVRQYLFSMYECRYAVFFQSLAAVEQELKEDWLFASHYRYYVREMRIQTYGQLLESYRSLTLGYMAEAFGVGVEFIDQELSRFIAAGRLHCKIDKVNEIVETNRPDSKNWQYQETIKRGDLLLNRVQKLSRVINM	5	32	32	6	2
CL249Contig8	COPS4	COP9 signalosome complex subunit 4	271	101648	43	2363.91	549.82	A0A8J0T6P6	3.31102e+17	MVNENVSLVISRQLLTDFCTLLPSLPDGIAKEIYHFTLEKIQPRVISFEEQVASIRQHLASIYEKEEDWRNAAQVLVGIPLETGQKQYNVDYKLETYLKIARLYLEDDDPVQAEAYINRASLLQNESTNEKLQIHYKVCYARVLDYKRKFIEAAQRYNELSYKTIVHETERMEALKHALHCTILASAGQQRSRMLATLFKDERCQQLAAYGILEKMYLDRIIRGNQLQEFAAMLMPHQKATTGDGSSILDRAVIEHNLLSASKLYNNITFEELGALLEIPAAKAEKIASQMITEGRMNGFIDQIDGIVHFETREALPTWDKQIQSLCFQVNNLLEKISQTAPDWTAQSMEVQMTQ	5	32	32	6	2
CL6572Contig1	HSPA2	Heat shock-related 70 kDa protein 2	211	119505	51	2343.24	546.699	Q6GMF1	3.29222e+17	MSAKAPAVGIDLGTTYSCVGVFQHGKVEIIANEQGNRTTPSYVAFTDTERLIGDAARNQVALNPTNTIFDAKRLIGRRFDDPTVQSDMKHWPFTVVSDGGKPKVKVEYKGEAKTFFPEEISSMVLIKMKEVAEAYLGAKVPDAVITVPAYFNDSQRQATKDAGIIAGINVLRIINEPTAAAIAYGLDKKSAGLGETNVLIFDLGGGTFDVSVLTIDGGIFEVKSTAGDTHLGGEDFDNRMVAHFLDEFKRKNKKDISGNKRAVRRLRTACERAKRTLSSSTQASLEIDSLYEGTDFYTSITRARFEELCADLFRGTLEPVEKALRDAKLDKGHIREIVLVGGSIRIPKIQKLLQDFFNGRELNKSINPDEAVAYGAAVQAAILSGDKSHNVQDLLLLDVAPLSLGIETAGGVMTPLIKRNTTIPSKQTQTFTTYSDNQSSVLVQVYEGERAMTRDNNLLGKFDLTGIPPAPRGVPQIEVTFDIDANGILNVTAADKSTGKENKITITNDKGRLSKEDIERMVNDADKYKAEDEVNRERVAAKNGLESYTYHVKQTAEDEKLKGKLSEKEKSQILDKCKEVIDWLDKNQMAEKDEFEHKQKELEKVCNPIITKLYQGGAPNPGTAAGGPTIEEVD	5	32	32	6	2
CL6377Contig1	MRI1	Methylthioribose-1-phosphate isomerase	287	69080.4	30	2302.68	540.548	Q4FZP2	3.25518e+17	MSLESVRYSRGSLQVLNQLLLPHKSEYEPVTGVQQGADAIRTMKVRGAPAIAIVGVLSLAVELTTKPCQDVPSLITFVRESLHHLVSARPTAVNMKKAADELNAFLAEEADKPGATSQRLTESVVQWAESLLKKDVEDNQMIGDFGAKHILEKAGPTEKVCMLTHCNTGSLATAGYGTALGVVRSLHALGRLSHVFCTETRPYNQGSRLTAYELVYEKIPATLITDSMASVTMRERKVTAVVVGADRVVANGDTANKIGTYQLAIIAKYHGIPFYVAAPSTSCDLSLPTGGSIVIEERPSHELTDINGIRIAAPGIDVWNPAFDVTPHELITGIITERGVFKPEELKDGLTKGQ	5	32	32	6	2
CL5484Contig1	S100A11	Protein S100-A11	52	38012.3	19	2000.65	493.47	A0A1L8F546	2.97167e+17	MAQMRTDPPTEMERNMEKIIVIFQRFAGRDGCADTMTYQEFEDFMKTELCSFTFNQKNKDILKQLMKSVDGGMDKKPDNKLDFQEFLNLIGGMMVGCHAALCQLPEGYKPKPSDKKPTDTESAMERIVLVFQKYAGKGGDKYQMDYKEFDAFMKTELKTFTRSQKDPNIVQKLMKQIDGSVDDQKDGQINFQEFMNLVGGIMVSCQEMMLRSTRPNKH	5	32	32	6	2
CL2Contig59	HAGH	Hydroxyacylglutathione hydrolase, mitochondrial	197	55786.7	28	1992.38	492.148	Q32NK6	2.96371e+17	MKIEMLPALTDNYMYLLIDEESKEAAIVDPVQPQKVVDAVKKHGVKLTTVLTTHHHWDHAGGNEKLVKMVSGVKVYGGDSRIGALTQKVSHLTTFQVGSLHVKCLYTPCHTSGHICYYVTKPNSTEPPALFTGDTLFVAGCGKFFEGTAEEMYAALIEVLGRLPPQTRVYCGHEYTINNLKFARHVEPNNDAIKQKLAWAKETYNNGEPTIPSTLAEEFTFNPFMRVREKSVQEHAGEQDPISTMGAIRKEKDNFKVPKD	5	32	32	6	2
CL126Contig7	HNRNPAB	Heterogeneous nuclear ribonucleoprotein A/B	115	49537	25	1981.48	490.401	Q7ZYE9	2.95319e+17	MSDTEQQCLETNAENGHEACDAEAAEDKAPAGQNGAEGEQINASKGEEDAGCVADISSPLTEGVKMFVGGLSWDTSKKDLKDYFAKFGEVSDCTIKMDPNTGRSRGFGFILFKDAESVDKVLEHKEHRLDGRLIDPKKAMAMKKDPIKKIFVGGLNPEAGEDQIREYFETFGEIEAIELPMDPKTNKRRGFVFITFKEEDPVKKILEKKFHNVSGSKCEIKIAQPKEVYQQQYGGRGGSFGGRGGRGGKGQGQNWNQGYNYWNQGYGNQGYGGYGQQGYGGYGNYDYSGYGYYGYGPGYDYSQGSANYGKAPRRGSHQNNYKPY	5	32	32	6	2
CL6192Contig1	REEP6	Receptor expression-enhancing protein 6	43	15450.8	8	1931.35	482.324	A0A8J0UA71	2.90455e+17	MPSFKERLQNFLNGDNFVSRLLGKAEAKTGIKKYYLATGSICSLGLYLIFGYGASLVCNLIGFVYPAYISIKAIESQDKKDDTIWLTYWVVYGVFSVVEFFSDILFFWFPFYYLGKCCFLVWCMAPFSWNGSQILYERFIRPFFLKHHRTVDSVVSDLGGQALNTAESVTRGVLHTLTSSRTLLAREGGQQALPSTSQSKEQ	5	32	32	6	2
CL6843Contig1	STBD1	Starch-binding domain-containing protein 1	214	58063.1	34	1707.74	445.354	A0A974I3I9	2.68192e+17	MSALAWSDSPPRHPWYKERLHKKFLKESNPKLNFSGAFNSRHWKFLPKGLDDFRDGYPPSSDTNYSPLSNCTGPAPILNNRLNDPGSTEKKPKQRFTKEQTCFSKLLPLQQARREHIAEIEYGLTQHPLALYPHLEEGLPPELFEEVVEIIDPDMRIRSSAGTYEHVLEEQEDEGDTSRHEQQETQSAKSRDLSTRTSVMSEQSRSKNPYIWISKGEEECVKEDKKAKIKRNLTPGLDENVKSVAKEFCDWVVSLGGETCNINESTIFSLFASGYDTKPALSIPIHVVELNNVPPELRMSAGATPTQSALGAQRRNRREQYQEPIYQPSWVKTKYGAWYLDPKTWKKQTINESLKDPKDEDINKNVDSKASLSPKDEELLQLYGTGAFKKFLKKRGYRNPEFVNKLFPEEEPAGPASVFSRESRAVSTSRSTWIRSTSASTHEESLIN	5	32	32	6	2
CL305Contig3	COPS2	COP9 signalosome complex subunit 2	291	74495.1	44	1693.07	442.871	Q2VPH6	2.66697e+17	MSDMEDDFMCDDEEDYDLEYSEDSNSEPNVDLENQYYNSKALKEDDPKGALNSFQKVLELEGEKGEWGFKALKQMIKINFKLSNYPEMMNRYKQLLTYIRSAVTRNYSEKSINSILDYISTSKQMDLLQEFYETTLDALKDAKNDRLWFKTNTKLGKLYLEREEYGKLQKILRQLHQSCQTDDGEDDLKKGTQLLEIYALEIQMYTAQKNNKKLKALYEQSLHIKSAIPHPLIMGVIRECGGKMHLREGEFEKAHTDFFEAFKNYDESGSPRRTTCLKYLVLANMLMKSGINPFDSQEAKPYKNDPEILAMTNLVSAYQNNDITEFEKILKTNHSNIMDDPFIREHIEELLRNIRTQVLIKLIKPYTRIHIPFISKELNIDVADVESLLVQCILDNTINGRIDQVNQLLELDHQKRGGARYTALDKWTNQLNSLNQAVVSKLA	5	32	32	6	2
CL531Contig3	TMED10	Transmembrane emp24 domain-containing protein 10	114	32856.3	20	1642.82	434.306	Q7SZ16	2.61539e+17	MARLFPVLLSLLLCGYVRPIAFSLPPNSRKCLREEIHKNVLVTGEYELSEVHNQGQVRLKITDSAGHILYSKEDASKGKFAFTTEEYDMFEVCFDSKLPAGAGRVPDQMVNLIMKHGVEAKNYEEIAKVEKLKPLEVELRRLEDLSESIVNDFAYMKKREEEMRDTNESTNVRVLYFSIFSMCCLMGLATWQVFYLRRFFKAKKLIE	5	32	32	6	2
TC433231	AIMP1	Aminoacyl tRNA synthase complex-interacting multifunctional protein 1	174	45294.4	29	1561.88	420.316	A0A8J1LH62	2.53114e+17	MWILILFLARSITKMATSNPVLNRLDQRAAEADQIIEYLKQQVALLKEKAILQASVREEKKLRVENAKLKKEIEVLKEQIVTTEIKNGVKQISIPTSTSADSSVSAPVSAPQPAPVKSSPPAPKSGEEKKKKEKAEKKGEKKEKKPPASEDELKAVDVSRLDLRVGCIITAKKHPDADSLYVEEVDVGEATPRTVVSGLVKHIPLEQMQNRMAVLLCNLKPAKMRGILSQAMVMCASSPEKVEILDPPSGAVPGDRITFQGFPGEPDKELNPKKKTWEQIQPDLLTNDKCVATYKGAPFEVQGKGVCKAQTMTSSSIK	5	32	32	6	2
DC058680	NOLC1	NOLC1 protein	11	6022.27	4	1505.57	410.432	Q91803	2.47162e+17	MDGPSVVPSDLFPQVLHFLQVNKFTNAAKEFSKATGVKDNDSCPTSLLDIFSDWVKSPDAKKRKPPANGLPKKKSAKESSSSEDSSSEEDEPPAKKRAQPAGGKKPVVKAVQPKKAKSSSEDSSDESDSEEETKKPPAKRPAQTPKVAAVKTPTQKKAKSSSSESSSSEDEASKKKQPVIKVPPKQAVVKAGLASNNGKTADSSSSEDSDSPPAKKTAATKTPPTKPATAAKPQAKKTAGKKSSSREDSSDSSDEEQKTAKSKPKPDVYSAVPPPTSVSKKKTLSQPGTKAKPESSDSSDSSDEEEQPAKKAKIVPAKAAASAPKPLAKKAETSTDSESDSSSEDEKKSSVKLGVKAAPKKAPAAPDAKSTPVAAAKKSAPAKKASSSSDSDSSSNEETTTKPAAKTTPAKSAATPTSKTPTNGKATPTSKTPAKPGTPKTSTAKKDSSSSDSSDSSSDEETTTKPAAKTTPAKSAATPTSKTPTNSKATPTSKKTPAKPGTPKTSAAKKDSSSSDSSDSSSDEKKTPAKRAAKTTPAKPAAKTTPAKPAAKTTPAKPAAKSTPGKQVPTKKESSSSDSSDSSSEDEKKSSAKPAVKTTPGKATSKPVVASKPVPAKKASSSSDSDSSEEETTKTTKPLTKLSPAVKTLPPKKAESSSDSSSDSDSEKKTKPAKPPAKSATPVNTKAPAQNKASKASCSDSDSSSEEEGKSKQPTGKSPAAKATAPPKKNPVAVNKDKPSSSSSSDSSGDDEKQKPKQAAAAKDVKQGAKAAKPTPKKAASSSSEDSSSDEDVSKAKKTNTAVSKSPVTTPKAVPAAKKESSSESSDSEDEKQGGKNTSTTKIANSTPKAAAAECSEESSSSEDEGKANGTSGKRKRESTGNAECEAVTPENKKLKAKSPNTFPKVNKKELKNTPFRRVVEEDIEINPRMADNAFDAKKGAKGDWGEKANNVLKFTKGKSFRHEKTKKKRGSYCGGAISTSVNSIKFDSD	5	32	32	6	2
CL4010Contig1	DLST	Dihydrolipoyllysine-residue succinyltransferase component of 2-oxoglutarate dehydrogenase complex, mitochondrial	159	42741.6	29	1473.85	404.807	Q7ZXF6	2.43775e+17	MLSRCLTRSLRRPLTALRRGPGETQSRPLVEISGCCISPATDYKPRVSSFVLSQVRFYRTSLVYRQDAVTVNTPAFAESVTEGDVRWEKAVGDTVSEDEVVCEIETDKTSVQVPSPSAGVIEALLVPDGGKVEGGTPLFVLRKSGAAPSKAKPAETVATPPAQVPQPAPPSAPSSGPIPTVIPPVPPVSTQPLESKPVSAVKPSSASIVADATQPTSARSEHRVKMNRMRQRIAQRLKEAQNTCAMLTTFNEVDMSNIQQMRSIHKDAFLKKHGLKLGFMSAFVKASAFALQDQPAVNAVIDDTTKEIVYRDYIDISVAVSTPRGLVVPVLRNVESMNFANIERTITELGEKARKNELAIEDMDGGTFTISNGGVFGSMFGTPIINPPQSAILGMHGIFDRPVAVSGKVEIRPMMYIALTYDHRLIDGREAVLFLRKIKSAVEDPRVLLLDL	5	32	32	6	2
CL7620Contig2	AKR1A1	Alcohol dehydrogenase [NADP(+)]	152	48440.5	33	1467.89	403.746	Q6GMC7	2.43136e+17	MATSVEYETLYTGQKMPLIGLGTWKSAPGQVKDAVKYALGVGYRHIDCAFVYGNETEVGEAIKESVGPDKGLKREEVFVTSKLWNNKHHPDDVECALRKTLQELQLDYLDLYLMHWPYAFKRGDQVFPQNPDGSVQYDLTDYKDTWKAMEKLVEKGLAKAIGLSNFNKRQMDDILSIATVKPAVLQVECHPYLAQNELIACCRSHGLVLTGYSPLGSPDRSWRKPEDPVLLEEPGIIAMAKKYNISEAQILLRWQVQRRVVTIPKSVTPARILQNLQVFDFSLSEEEMQLIGALNKNWRYIIPLITVNGKSVPRDAGHPLYPFNDPY	5	32	32	6	2
CL9369Contig1	FAM213B	Prostamide/prostaglandin F synthase	151	29191.2	20	1459.56	402.259	Q6AZG8	2.42241e+17	MGSLDLAKAGAILVKNALSGEMVELKSLWKEQTTVLLFLRRFGCQICRWIAKDMGKLKESCDVHQIRLVGIGPEEVGLKEFLDGNFFNGELYIDDSKQSYKDLGFKRYSALSVIPAALGKKVRDIVTKANADGVQGNFSGDLLQSGGMLIVSKGGEKVLLHFIQDSPGDYVPLETIVQTLGITANVTESQRPQCNDDVCTR	5	32	32	6	2
TC429710	GNPDA2	Glucosamine-6-phosphate isomerase 2	133	26188.9	18	1454.94	401.434	Q6PA43	2.41743e+17	MRLVILDDYALASEWAAKYICNCIIQFNPGPDKYFTLGLPTGSTPLGCYKKLIEYHKSGDLSFKYVKTFNMDEYVGLPRDHPESYHSYMWNNFFKHIDIDPNNAHILDGNASDLQAECEDFERKIKEAGGIELFVGGIGPDGHIAFNEPGSSLVSRTRLKTLAMDTILANAKYFDGDLSKVPTMALTVGVGTVMDAKEVMILITGAHKAFALYKAIEEGVNHMWTVSAFQQHPRTIFVCDEDATLELRVKTVKYFKGLMHVHNRLVDPLLSMKKN	5	32	32	6	2
CL9166Contig2	HSD17B12	Estradiol 17-beta-dehydrogenase 12	95	32102.6	24	1337.61	380.144	Q5XG41	2.28923e+17	MAPESLVEVPGCNCFWYLGVLAAAWWGLRAACCLLNGARAWVLGSGAQVGPRIGKWAVVTGATDGIGKAYAEELARRGMSIVLISRSPEKLDEAAKHIKETFKVETKIIAADFGKPTEIYERIEAGLRDLEIGVLVNNVGVSYEYPEYFLEIPDLENTLDKMININIMSVCQMTRLVLPGMLGRGKGVILNISSASGMYPVPLLTVYSATKAFVDFFSRGLHAEYRNKGINVQSVLPFYVATKLAKIRKPTWDKPSPETYVRSAVNTVGLQTQTNGYLPHAIMGWISTSLVPVSVAISMGMKMNKGLRSRFLKRKKQK	5	32	32	6	2
CL9980Contig1	DPCD	Protein DPCD	88	27802.5	22	1263.75	366.405	A5D8N2	2.20649e+17	MALQGWLESLKAAQKTCILQDGRRKVHFLFTDGKEMAEEYDAKSHELIVRKWRQKSGLGAYGQWQIEVGDPPLPGAGTIQPDFLKESSSNPTFTRKDTKSSFQWRIRNLPYPKEVYSVTVDKKDRCCIIRTTNKKYYKKFSIPDLDRCHLDLNENAISFAHANNTLVVTYEKPKEILSIEEELQREVKSMKATTDGDVECKTQ	5	32	32	6	2
CL4435Contig1	EIF3K	Eukaryotic translation initiation factor 3 subunit K	93	22662.8	18	1259.04	365.52	Q6GNI4	2.20116e+17	MASFEQMRANVGKLLRGIDRYNPENLATLERYVETQAKENAYDLEANLAVLKLYQFNPAFFQTTVTAQVLLKALTNLPHTDFTLCKCMIDQAHQEDRPIRQILYLGDLLETCHFQSFWQALDENLDLIDGVTGFEDSVRKFICHVVGITYQHIDRWLLAEMLGDLSEPQLRVWMSKYGWIESENGKIFVCNQEENIKPKNIVEKIDFDSVSGIMASSQ	5	32	32	6	2
CL7219Contig1	PPP2R4	Serine/threonine-protein phosphatase 2A activator	177	31933.3	27	1182.71	351.001	Q4QR04	2.11373e+17	MAEKEQNTDHAEDEIPPSLVGHTFIVPKKEINMVPDMGKWKRSQAYADYIGFVLALNEAVKGKKLTDDYTVSEVIHKLMALLDTLDRWIDETPPMDQPSRFGNKAFRTWYARLDKEAESLVSTVIPVHLSAAVPEVALYLKESVGNSTRIDYGTGHEAAFAAFLCCLCKIGVLKVDDQLAIVFRVFNRYLEVMRKLQKTYRMEPAGSQGVWGLDDFQFLPFIWGSAQLVDHSTLEPRHFVDEKIVNENHKDYMFLECILFITEMKTGPFAEHSNQLWNISAVPAWSKVNQGLIRMYKAECLEKFPVIQHFKFGSLLPIQPVKS	5	32	32	6	2
CL4801Contig1	STRAP	Serine-threonine kinase receptor-associated protein	149	29583.4	27	1095.68	334.038	Q642N8	2.01157e+17	MAMRQTPLTCSGHTRPVVDLAFSPITPYGYFLISACKDGKPMLRQGDTGDWIGTFLGHKGAVWGATINNDATKAATAAADFTAKVWDAVTGDELLSLAHKHIVKSVDFTEDSNNLLTGGQDKVLRIYDLNKPEAEPWEISGHTSAIKKALWYNNNTQILSASDDRTVRLWDRVSMTEVKTLQFGVSVSSMEYIPEGEALLITYGRTIALYDSSSLELIKSFEAPASINSASLHPDKECIVAGGDDFKLYKYDFTTGEELESYKGHFGPIHCVRFSPDGELYASGSEDGTLRLWQTAVGKTYGLWKCVLPEELVSENSDVLYNTSPEIKA	5	32	32	6	2
CL9841Contig1	PECR	Peroxisomal trans-2-enoyl-CoA reductase	155	32535.5	30	1084.52	331.828	Q6DDM3	1.99827e+17	MAAISVFSPGLFRNKVAIVTGGGTGIGKAIAAELLGLGCNVVIASRKLERLNEAAKDLSSRIPASSPTPLTPIQCNIRKEEEVETLVKSTLNLYGRIDFLVNNGGGQFPSPSEAISAKGWNAVIETNLTGTFYCCKAVYNAWMKEHGGAIVNIIADMWKGFPGMAHTGAARAAVDNLTKSLAIEWAHSGVRINSVAPGTIFSQTAVENYKEVGPQLFSSYIPKIPAKRLGLPEEVSPTVCFLLSPAASFISGETVKIDAGQSLYQSPWEVPDHKKWPDAPEGENANALKIILSNIPMPKL	5	32	32	6	2
CL121Contig11	SRSF5	Serine/arginine-rich splicing factor 5	80	20501.7	19	1079.04	330.74	Q6IRD1	1.99172e+17	MSGCRVFIGRLNPAAREKDVERFFKGYGRIRDIDLKRGFGFVEFDDARDADDAVYELDGKELCNERVTIEHARLRSRGGGGGGGGGGPRGMGRGRYNDRFSSRRPRGDRSAPPIRTENRLIVENLSSRVSWQVCQSIIMHGDVLTCFQKCTELNLFL	5	32	32	6	2
CL225Contig3	EIF2B1	Translation initiation factor eIF-2B subunit alpha	154	34160.3	35	976.009	309.914	Q6NUG3	1.8663e+17	MNEEEILQYFKCQLQEDTNVATAVAAIRTLLEFLKRDTGETIQGLIGSLKDAIGILSKVDSSVSVSSGGELFLRFITLTSELEHSNYDKCKKMMSERGELFLKRISMSRNKITTLCCPFIKDGAKILTHAYSKVVLKVLEEAAASKNFSVYITESQPDLSGKIMADALRKRNVPVTLILDAAVGYIMEKVDLVIVGAEGVVESGGVINKIGTNQMALCAKAQNKPFYVVAESFKFVRLFPLNQQDVPDKFKYKADTQQQNKDLLEEHPWIDYTSPSLITLLFTDLGVLTPSAISDELIKLYL	5	32	32	6	2
CL14662Contig1	SFXN1	Sideroflexin-1	105	20953.6	22	952.436	305.043	Q0IHC3	1.83697e+17	MSGELALNINIKEPRWDQSTFVGRAKHFFTVTDPRNILLPNDQLERSRQIVHDYRQGIVEPGLTEDELWRAKYVYDSAFHPDTGEKMILIGRMSAQVPMNMTITGCMMTFYRTTPAVVFWQWINQSFNAIVNYTNRSGDAPITVSQLGTAYVSATTGAVATALGLNALTKRVSPLIGRFVPFAAVAAANCINIPLMRQRELKYGIPVTDENGNRIGESANAAKQAITQVVVSRILMAAPGMAIPPFIMNTLEKKAFLKRFPWMSAPIQVGLVGFCLVFATPLCCALFPQNSSMSVTRLEPELQAKIKENSPGLARVYFNKGL	5	32	32	6	2
CL211Contig13	DBNL	Drebrin-like protein	134	34865.3	37	942.305	302.936	Q7ZXQ9	1.82428e+17	MSVNLSKNGAALQGAYKDVLDEKTKTDWALYTYEGNSNDIRLAETGDGGLEELVEELSSGKVMYAFCRVKDPNSGLPKFVLVNWTGEGVKDARKGACANHVSTMANFLKGAHVTINARAEEDVEPESIMEKVAKASGANYNFHKESKRGNEGPQGPVGSVYQKTNAMSEIKRVGKENFWAKAEKDEEERRMEENRRANSEKDRLERERKEREQREAETREQRFRERAKEIDAQRKEQEETEKQQTVPASQRSVNPRETFLQKERSLPESGPVSAQPGRLRSPFLQKSACQPESSPPPSPVHRVQEPPSPPVYPAHQTPPESPVPPVSHPPESTVHVKEQCTASQQEEENIYQDATEDQNIYEDTTENQNIYEDTPQEEPVYEIEVEEEKGVCARALYDYQAADDTEISFDPDDLITQIQFIDEGWWRGFSPAGHFGMFPANYVELLE	5	32	32	6	2
CL5888Contig1	NAA10	N-alpha-acetyltransferase 10	166	28253.5	31	911.403	296.46	A0A8J0TAA0	1.78528e+17	MNIRNARPEDLMNMQHCNLLCLPENYQMKYYFYHGLSWPQLSYIAEDENGKIVGYVLAKMEEDPDDVPHGHITSLAVKRSHRRLGLAQKLMDQASRAMIENFNAKYVSLHVRKSNRAALHLYSNTLNFQISEVEPKYYADGEDAYAMKRDLAQMADVQLRKQLEIKEKSRPLSAIENKSDNRSGHVGDCCRDEKCMGNSGKRDLTEDSGDSKDVSEVSEATESTDVKDSSEASDSAS	5	32	32	6	2
CL55Contig10	GGA1	ADP-ribosylation factor-binding protein GGA1	104	35531.8	40	888.295	291.566	Q6GPV7	1.75581e+17	MEEESLEVQINRATNPLNKEQDWDGVQAFCDQLNQELEGPQLATRLLAHKIQSPQEWEAMQALTVLEACMKNCGKRFHSEVGKFRFLNELIKVVSPKYLGSRSPEKVKLKILELLYSWTLGLPSEVKISEAYQMLKKQGIVKEDPVLPPDALIPPPPPRAKNAIFDDDEKSKMLARLLKSTHPEDLRAANKLIKEMVQEDQKRMEKISKRVNAIEEVNNNVRLLSDMLSTYKDGQTSEGSEDLMKELYQRCEKMRPTLFRLASDTDDNDEALAEILQANDSLTQVINQYRQVVKGEEVNGEAASSSLPASSSALLDLSGLDMTPAATPLYPSAPAQPLQSDFGPTAQASNSISLLDDELMSLGLNDPVASAQPLESSAWNNFQPPETMTPASNEKVASSHPQPPLTQGSKALEDLDILGKTLLQQSLPPTVHQVRWEKPSHKPTLRDLQTKNPPIAHASQSVVGQSVGGEQPARSPEKTEISLANVNVLLESIRPSCILPVIVYDQQSFRVLLHFAKDPPPGRPDVLVVVISMLSTAPLPVTGISFQAAVPKTMKVKLQPATGSELPPFNPILPPSSVTQVLLLANPTQDKVRLRYRLTYIQGDQHFDEMGDVEDFPPVEKWGNL	5	32	32	6	2
CL7162Contig2	AP1AR	AP-1 complex-associated regulatory protein	11	13918.8	16	869.925	287.644	A0A8J1LH86	1.73219e+17	MGICWTRCCSIFRRESSRIQRAGGGSKYFKTTTRGEHFTIEFENLVESDEGESPGSSIRPLSEEELCDLKEKQYDSITERQRADDIKIQNELALQEKKLKLEEESLYAAQREAARAAKQTKILEQHRLQWIKQRALAANNGEDPRYGSVPEDFETYLQNLKLQYGAVRSSRLSSEANVLTPNTESSCDLTTKTKSTSGNDNTSLDLEWEDEEGMNRMIPMKERSKTEEDILQAALKYSGKKPGSHGASASDDSTGLEWENDFVSAEMDDNGNSEYAGFVNPVTELSAQQQNR	5	32	32	6	2
CL3363Contig3	UFD1L	Ubiquitin fusion degradation protein 1 homolog	152	19890.2	23	864.791	286.543	Q6INJ6	1.72556e+17	MFSFNMFDHPIPRVFQNRFSTQYRCYSVSMLAGPNDRSDVEKGGKIIMPPSALDQLSRLNITYPMLFKLTNKNSDRMTHCGVLEFVADEGVCYLPHWMMQNLLLEEEGLLQVESVNLQVATYSKFQPQSPDFLDITNPKAVLENALRNFACLTTGDVIAINYNEKIYELRVMETKPDKAVSIIECDMNVDFDAPLGYKEPDRHTQQEEQTEIEPDHSEYAADLGFRAFSGSGNRLDGKKKGIDPSPSPLKPEDIRRGIPNYDFKIGTITFIRNSRPQTKKVEEDDTANQFIAFSGEGQSLRKKGRKP	5	32	32	6	2
CL13023Contig1	MRPL3	39S ribosomal protein L3, mitochondrial	152	32463.1	38	854.292	284.283	A0A8J0VIY2	1.71196e+17	MMAVGLSWRLLCSARKQLLSRITAGTERNIPCVFIARGIQSSTWWDEHLSEENKQFLKHLTAEEYNAQTASKLCPLKDEPWPIKSWEPGSNRVGLIAVKLGMMPIWTKSGEKHAVTMLQVRDCHVIKYTPKEEFDGKTSSLTVGGKNVSPFYKSESVMEMYREAGVPPKQKISIFKVSDNAIIKPGTPLYAAHFRPGQFVDVTAKTIGKGFQGVMKRWGYKGQPASHGQTKTHRRPGAISSGDPARVFPGTKMPGRMGNIYRTSYALKVWRVNTKHNIIYVNGSVPGHTNCLVKENVE	5	32	32	6	2
TC427738	PAK2	Serine/threonine-protein kinase PAK 2	87	18588.3	22	844.923	282.259	Q9I9C2	1.69976e+17	MSDNGELEDKPPAPPARISSTGTKDTLTSNHSHKPLPLIPEKPRNKIISMFSGTEKGSKKKERPEISPPSDFEHTIHVGFDAVTGEFTGMPEQWARLLQTSNITKLEQKKNPQAVLDVLKFYDSKHTDKQKYLSFSAPDKDGLPSGLCPAPNAKGSEPSTAATDDDDFDDDKAPPPAIAPRPEHTKSMYTRSVIDPIPPPPGDSDSAAKTGDRQKKKTKMSDEEIMEKLRTIVSIGDPKKKYTRYEKIGQGASGTVFTAIDVATGQEVAIKQINLQKQPKKELIINEILVMKELKNPNIVNFLDSFLVNEELYVVMEYLAGGSLTDVVTETCMDEAQIAAVCRECLQALEFLHANQVIHRDIKSDNVLLGMDGSVKLTDFSFCAQITPEQSKRSTMVGTPYWMAPEVVTRKAYGPKVDIWSLGIMAIEMVEGEPPYLNENPLRALYLIATNGTPELQKPEKLSPIFRDFLNRSLEMDVEKRGSARELLQHPFLKIAKPLSSLTPLILAAKEAMKGNR	5	32	32	6	2
CL15685Contig1	MRPL45	39S ribosomal protein L45, mitochondrial	158	29846.4	36	829.067	278.815	P59480	1.67902e+17	MAASVRMYRAVGELGLASILSPARMAAPVLVMPVRTKKRYFIPPAVGAKQRTMDDMIKKARAAGVVTPQETMERPINIACTAGILDPYVPPEGDARLSSLSKEGLKQRTQQLKQTAASQLAIRKVKEYDSEFTTKTFPEKAQEIFITAHKYLTNFDRHKLHTLVTERCYPEMVRGNRYRTIRWSFVESIEAPRVVQVRCPEMVSKGNLYAQVTVRMHNKQTLIVYDRFGRVMCGSEEPRDVLEYVVFERHMVNPYGTWRMHGKIVPSWAPPKEPIVKTVLLPGQQLKPCQELDDISFEKAEPVPQQWYK	5	32	32	6	2
CL5097Contig1	DYNC1LI1	Cytoplasmic dynein 1 light intermediate chain 1	174	35388.1	43	822.979	277.486	Q7ZXE7	1.67102e+17	MASGRTGSYSSPSSSFNAGYGQNQSGATASEDEDGQNLWSSILSEVSTRSRSKLPFGKNVLLLGEDGAGKTSLIGKLQGIEEYKKGRGMEYLYINVHDDDRDDQTRCNVWILDGDLYHKGLLKFAMDPSSVRDTLIMLVVDMSRPWLALDSLQKWASVIREHVDKLKIPPEEMREMEERIVRHFQEYVEPGDELPTSPQRRNTSSDECDDSVILPLADDTLTHNLGIPVVVVCTKCDAISILEKEHDYRDEHFDFIQSHIRKFCLQYGAALIYTSIKENKNIDIVYKYIVQQLYGFQFKMPAVVVEKDAVFIPAGWDNDKKIGILHENFQTLKPEDTFEDVITKPPVRKFVHEKEIVAEDDQVFLMKQQSQLAKQPPATAGRQDASPRVPGGSPRTPSRSGSTNVASVSPVPAGTKKIDPNMKAGTTSEGVLANFFNSLLSKKTGSPGAGGTGIPAGNSTGNSLPASAKKTGQKPVLTDVQAELERISRKPDIVSPTTPTSPTENDTS	5	32	32	6	2
CL14213Contig1	BANF1	Barrier-to-autointegration factor	28	11181.8	14	798.7	272.153	Q6NTS2	1.6389e+17	MSSTSQKHRDFVAEPMGEKSVQCLAGIGEALGHRLEEKGFDKAYVVLGQFLVLKKDEELFKEWLKDICSANAKQSRDCYGCLKEWCDAFL	5	32	32	6	2
CL7824Contig2	PCYOX1	Prenylcysteine oxidase 1	120	29333.8	38	771.942	266.208	A0A8J0UKT6	1.60311e+17	MGFVSAGGLLCTALILTTLRPCIAEEPRSPPNKIGLSPRSPSNSLVGIYNGEQFVFQESEWFLINVIKMLWQYGLNFLRMYMWVEDIMHKFMRIYRYQTFEYSFSSTESLLHAMGGRDFTAFLNTTISETLEKAGFSHRFIEEIVTPAMRVNYLQGVKINSFVGAVSLAGTDSGLWSVEGGNKLVCTGLLYASNANLIRGTVTSVQEKTRSLKSGDTLKFYEVNSETDNGSQQVLYDIVIIAAPLNKGLSSIKFLNFDPPIETFFKPYQQTVTTFIHGQLNASFFGCPEPCSNELSDILTTDNPNLFINSIRAVSPVKSTGEDASKSTDLKVWRVFSPEPLTKDQLHLLFKSYHAVSSKTWLAYPRYNPPEKMPPIILHNRIYYINSIEWAASAMEMSAVSAKNVALLSHHRWYGKDQKIDQENISEKLKSEL	5	32	32	6	2
CL5833Contig2	CYP2E1	Cytochrome P450, family 2, subfamily E, polypeptide 1	175	31907.8	42	759.71	263.467	Q6INW5	1.5866e+17	MDPVSVLLSIVICIFIFKVFYGGNKESQNFPPGPKPLPLIGNLHMINMKKPHLTFMELAEKFGSVFSFHFGTEKFVVLCNADTVKDALINYADEFSGRPAIPVFDKTTKGHGIFFANGENWKVMRRFTISTLRDFGMGKKTMEDRICEESEFLKQVFESYKGKPFDNTIIMNAAVANIIVHILLNHRFDYDDATLKNLISIVSENISFAAKPIVLLYNAYPSILQWIPGSHKSVTKNMIKLYNFLRETFTKHRDQLDVNDQRDLIDVFLVKQQEESSSTKFFHDQNLTVLLADLFGAGMETTSTTLRWGLLFMMKYPEVQKKVQDEIDRVIGSAQPRLAHRKQMPYTEAVIHEIQRLGNLAPNVGHETTKDVTFRGYFIPKGTQVIILLTSVLQDKAYFKKPEEFYPEHFLDSEGKFVKNDAFLPFSAGRRSCAGETLAKMELFLFFTKLLQNFTFQSPPGVEVDLTSADALTSKPVDHKICALPRN	5	32	32	6	2
CL5953Contig1	STARD10	PCTP-like protein	57	14307.8	19	753.042	261.966	Q5XHE1	1.57756e+17	MSRDSVQIPDDRDFQNFRSECYSDAGWTMTYSKSGVTVWIQILEEERALHKIRCKMECKEVSAEVLYDVLHDIEYRKKWDSNVIETFDIGKLTVNADIGYYAWKCPKPLKNRDVITLRSWLPFGNDYIIMNYSVKHAKYPPRKDLVRAVSIQTGYLIQSGGPKSSTLIYLAQVDPRGSLPKWVVNKSSQFLAPKAMKKMYKACVKYPDWKKKHNPHHKPWLYPEQSNLPTISLADVTIQHADSLENIDESSATETKDDRGDASDEDSVN	5	32	32	6	2
CL8630Contig1	COX15	Cytochrome c oxidase assembly protein COX15 homolog	66	19135.3	26	735.973	258.102	A0A1L8FEV2	1.55429e+17	MLLLMTLRSGLAQSKMQTIRFMHTAGRQKTGPNWRSFIQKRCKSTAVSEMAAPARAAVGSLPNSAAERIMGRWLLVCSGMVAGAVILGGVTRLTESGLSMVDWHLIKEMKPPATQEEWQAEFEKYQQFPEFKILNHDMTLNEFKFIWFMEYSHRMWGRAVGLAYILPAVYFWRKGWFSRGMKGRVLGLCGFVCFQGLLGWYMVKSGLEEKPESHDIPRVSQYRLAAHLGSAVVLYCASLWTGLSLLLPRHKLPETRHLLQLRRFTHWTTGLVFLTALSGAFVAGLDAGLVYNSFPKMGDQWIPDDLLAFSPAFKNFFENATTVQFDHRILGISSVAAITGLYYFSRRVPLPRRAKLALNSLIAVAYLQVTLGISTLLLYVPTPLAATHQSGSLALLSMAIWLMNELRRLPK	5	32	32	6	2
CL5656Contig2	SAMM50	Sorting and assembly machinery component 50 homolog	192	28162.5	40	704.062	250.793	Q6PA35	1.51028e+17	MGTVHARSLDPLPMNGPDFGSPDDADLVEVEPEKKQEILENKDVVVQRVHFEGLGRTKDDLIAHEIGQVFKAKNLIEVMRKSHEAREKLLRLGVFRNVEVLIDTSEGEDAVPNGLDVTFEVTELRRLTGSYNTMVGNNEGSMVLGLKFPNLFGRAEKMTFQFSYGTKETSYGLSFFKPQVGNFERNFSVNLYKVTGQFPWSSLRETDRGVSAEINFPIWKTSHTLKWEGVWRELGCLARTASFAIREESGHTLKSSLSHTMVIDSRNASILPKRGALLKINQELAGYTGGDVSFLKEDFELQLNKQLAWDSVLSTSLWGGMLVPVGDRPSSIADRFYLGGPTSVRGFSMYSIGPQSEGDYLGGEAYWAGGVHLYTPLPFRPGRGGFGDLFRTHFFLNAGNLCNLNYGEGPRAHLQRLAECIRWSYGAGLVLRLGNIARLELNYCIPMGVQSGDRICDGVQFGAGIRFL	5	32	32	6	2
CL3355Contig1	LYPLA1	Acyl-protein thioesterase 1	28	9791.92	14	699.423	249.721	Q6GP07	1.50382e+17	MCGNTMSAPLPAIVPAARKATAAVIFLHGLGDTGHGWAEAMASIKSPHVKYICPHAPIMPVSLNMNMAMPSWFDIIGLSPDAQEDEAGIKKAAENVKALIDQEVKNGIPSNRIILGGFSQGGALSLYTALTTQQKLGGVVALSCWLPLRSSFPQAAANSANKDVAVLQCHGESDPLVPLMFGTITSEKLKTIISPANVKFKTYSGLMHSSCNQEMTDIKQFIDKQLPPVN	5	32	32	6	2
dsrrswapns_comp216670_c9_seq11	BPNT1	3'(2'),5'-bisphosphate nucleotidase 1	151	18326.3	28	654.511	239.208	Q6DCL1	1.44051e+17	MASSPALLMKLVASAYSVAEKAGTIVRDVMSAGDLGIVEKTGANDLQTAADRLVQQSICASLAKKFPKLTIIGEEDLPSEEVEDNLLALGQSEEILKHSCPSQYSGIKEEEIVVWVDPLDGTKEYTEGLLDHVTVLIGIAYEGKAIAGVINQPYYNYQAGNNAVLGRTIWGVLGIGAFGFELKEVPAGQHIITTTRSHSSKLVNDCIAAVNPDKVVRVGGAGNKVIQLIEGQASAYVFASPGCKKWDTCAPEAILHAVGGQLTDIHGNQFQYHKDVKHMNSAGVLAALRNFDYYFSRVPDSVKQALVP	5	32	32	6	2
CL688Contig1	CTTN	Src substrate cortactin	174	34311.5	54	635.398	234.657	B7ZQN6	1.4131e+17	MWKSAAGHSLSISTDETDDWETDPDFVNDIDEKEQRWGAKTVTGSGHQEHINIHQLRQNVSHEHKEIKEKELEVGPKASHGYGGKFGVEKDRMDRSAVGHEYQTKLSKHCSQSDSAKGFGGKFGVQTDRVDQSAVNFDYKGKTEKHASQKDYATGFGGKYGVQADRVDKSALGFDYKGKTEKHESQKDYTTGFGGKFGVQADRVDKSAVGYDYQGKTEKHESQKDYSKGFGGKYGVDKENVDKSAVGFDYQGKTEKHESQKDYVKGFGGKFGVQTDRQDKCALGWDHQEKLQLHESQKDYSQGFGGKYGVQKDRMDKAAASFEDVEKVSSSYQKTRPVEVEGSKASSIRANFENLAKDKEQEDRKKAEAERAQRLERERREQEQARRQQEEQENAKPQTPPASPKATVPESPIYEDASPVYESEPHREPPVSEPVYEDHQDAGGHQEAEQEAVYESADYQEEENTYDEYSEDLGITAIALYDYQAAGDDEISFDPDDIITNIEMIDEGWWRGRCKECCGLFPANYVELRQ	5	32	32	6	2
CL7885Contig1	GHITM	Growth hormone-inducible transmembrane protein	37	11321.2	18	628.956	233.112	Q8AVX3	1.4038e+17	MFAARLACMRSLPVLAFRPAITHGSPFLRNSALKTNQCILQPNQGYASKTRFGLRRVKSAREQIKEAAFEPSMDTAARFDTTGRLIVAGGAVVGLGALCYYGLGMSNEIGAIDKAVIWPQYVKERIRSTYMYFAGSIGLTALSAVAVSRSPALMSLMMRGSWLAIGATFAAMIGAGMLVRSISYDQSPGAKHLAWMLHAGVMGAVVAPLTLLGGPLLIRAAWYTAGIVGGLSTVAMCAPSEKFLNMGGPLGVGLGLVLASSIGSAFLPPTSAFGAGLYSIAIYGGLVLFGMFLLYDTQKVIKRAETTPMYGVAKFDPINSCLGIYTDTLNIFIRVAMMLAGGGNRRK	5	32	32	6	2
CL12340Contig1	PSMD10	26S proteasome non-ATPase regulatory subunit 10	135	13298.4	22	604.473	227.19	Q5PQ65	1.36814e+17	MEEMRVSDVEVCNLAYRGELEELKSRILANKSLATKTDQDDRTALHWACSAGRTEVAEYLLRLGVPVDAKDDAGWTPLHIAASAGRDDIVRSLIGKGAQVNAANQIGCTPLHYAASKNKHEIALMLLENGASPDAKDNLESTPLHRAASKGNLRIVQILLKHQASTNFQDTEGNTPLHLACDEERVEEAKCLVEHGASIYIENKEDKTPLQVARGGLGSLLRRIVEG	5	32	32	6	2
CL2982Contig3	PSMF1	Proteasome inhibitor PI31 subunit	43	10577.7	18	587.65	223.072	Q5XGW2	1.34334e+17	MASPGLELLFSLFSSEISRPTDSLICFIHWELICRGLRCLGRGEEAGAQETGSERLPVGWAENKDLYTLCYGSPNSQILLKALTVEGTVIVNIMDMHTEKVADVTLQVSQFIDSGHLQEYDRVYKNAVELKGLLDKELILPVFGTLKEPGTNTWPAREQEPQHDPLRVPPRHLPSRLPAWTDPHGHPPYGAADLDPLGGHSGGMVFDPFRGQCTQPRIDPLHGLPPGAVPPGARFDPFGPIGSGRPRPDPDHLPPPGYDDMFL	5	32	32	6	2
CL8295Contig1	PPIE	Peptidyl-prolyl cis-trans isomerase E	84	13712.1	25	548.484	213.321	A0A8J0UFB0	1.28462e+17	MAATKRVLYVGGLAEEVDEKILHAAFIPFGDITDIQIPLDYETEKHRGFAFVEFELPEDAAAAIDNMNESELFGRTIRVNLAKPMRLKEGSSKAVWSDDDWLKKFSGKTLEENEEGEGVEAPKPAAQEGEPPPKKVRANPQVYMDIKIGNKPAGRIRFLLRADIVPMTVENFRCLCNHEKGFGFKGSSFHRIIPQFMCQAGDFTNHNGTGGKSIYGRKFDDENFILKHTGPGLLSMANSGVNTNGSQFFITCDKTDWLDGKHVVFGEVMEGMDVVRQMEAQGGKDGKPKQKIIISDCGEYV	5	32	32	6	2
CL1901Contig1	UBE2M	NEDD8-conjugating enzyme Ubc12	53	8677.34	16	542.334	211.767	Q6DCZ9	1.27526e+17	MIKLFSLKQQKKEEESAGGTKGSSKKASAAQLRIQKDITELNLPKTCEIEFSDHDDLLNFKLVICPDEGFYKGGKFVFSFKVGQGYPHDPPKVKCETMVYHPNIDLEGNVCLNILREDWKPVLTINSIIYGLQYLFLEPNPEDPLNKEAAEVLQNNRRLFEQNVQRSMRGGYIGSTYFERCLK	5	32	32	6	2
CL6442Contig2	MRPL46	39S ribosomal protein L46, mitochondrial	107	14422.1	27	534.152	209.691	A0A1L8GSM2	1.26276e+17	MTPLKSHPCGRWYSPSRCQLEVTFFLVLMAAPVRRLVGGVYSFGLLELRCSNLILSHGLVSSTKRVVSPWRLHGAVCLKRPTVVSQLKSPQQQEVADMLQQMELESSLYADHEIRLMEDAARLRRKQSNQYDSDEEDDKEIVLSQDLEDMWEQKSRQFRLAPRITEADKKNDKSTINRKLENNLVLLVKEKIGNEEIWMFPQMEWQFGETMRKTAERALSSLSDNPIPAHFLGNAPCGFYKYKFPKLLRDEDVLGAKVFFFKAFLKSGDFSIKKKKGEYVWVSKEELKDYLKPAYLSQVNTFVIEL	5	32	32	6	2
CL3006Contig1	FUBP3	Far upstream element-binding protein 3	111	21996.3	42	523.721	207.028	Q6PAA0	1.24672e+17	MAELVQGQSAAPVGIKAEGFADALHRVRQIAAKIDGIPHLNNSGPLVDASLYGYGVQKRPMDDPVGNQLGALVHQRAVMTEEYNVPDKMVGFIIGRGGEQISRIQAESGCKIQIAPDSGGMPERPCVLTGTPESIEQAKRLLGQIVDRCRNGPGFHNDMDGSSTVQEILIPASKVGLVIGKGGETIKQLQERTGVKMIMIQDGPLPTGADKPLRITGDPFKVQQARDLVLEIIREKDQADFRGIRSDFSSRIGGGSVEVSVPRFAVGIIIGRNGEMIKKIQNDAGVRIQFKPDDGLSPERVAQVMGLPDRCQHAAHIINELILTAQERDGFGGLSLARGRGRSRGDWNLSTPGSMQEINYTVPADKCGLVIGKGGENIKNINQQSGAHVELQRNPPPNTDPAVRIFTIRGVPQQIELARHLIDEKVGGTTIGGPSSFGQSAFSQAHATPHQNGPQAFVTQGWGSTYQAWQQTAQQIQGPQSQQQNAQPDYSKAWEEYYKKQNQAASATSQASSQPDYTMAWAEYYRQQAAYYGQSLGQTHSHNQEQ	5	32	32	6	2
zeinaSSns_comp365834_c1_seq5	NAP1L4	Nucleosome assembly protein 1-like 4	71	9048.61	18	502.701	201.604	A0A8J0V1H0	1.21406e+17	MEGKKSTSDKKEKLADQIMQNPQVLAALQERLDSVSQTPSSYIETLPKAVKRRINALKQLQAKCAHIEAKFYEEVHELERKYAALYQPLFDKRTLIVTGEVEPSDTECEWHSDAEEEDKLSADLQKKATLSEKEASDVDKSKGIPDFWLTIFRNVDMINILLQEYDEPILKHLQDIKVQFSGPSQQMSFTLEFHFGPNEYFTNSVLTKTYKMKSEPDSADPFSFEGPEIVDCEGCTIDWKKGKNVTVKTIKKKQKHKGRGTVRTITKHVPNDSFFNFFSPVKVSGDSEEMDEDTENSLAADFELGHFFRERVVPRAVLYFTGEAIEDEDSFEEGEEGEEEEMEGEEEGEDEEEESGNNKKEPPQPAECKQQ	5	32	32	6	2
CL2731Contig1	C7ORF41	UPF0452 protein C7orf41	15	3462.45	7	494.636	199.502	Q7ZX36	1.2014e+17	MDFQQLADVADKWCSNTPFDLIATEETERRMDFYADPGVSFYVLCPESGCGDHFHVWSESEDCLPFLQLAQDYISSCGKKTLHEILEKVFKSFRPLLGLPDVDDDTFEEYNADVEEEEPEADHQQMGVSQQ	5	32	32	6	2
CL311Contig3	CCDC47	Coiled-coil domain-containing protein 47	97	18064	39	463.179	191.185	Q6AZI2	1.15132e+17	MILFTRLLAVSLLLVSGAFAKFQEFDDSDDVAEYDDNDFAEFEDAADEAPTLRPPSQQVPEKEDEIEDDDEEEEEATVELEGQEEFEEDTEGQEGDADAEPYDDEEFENYDDRLDTGTPNKNNDPITIVDVPAHLQNSWESYYMEILMVTGLLAYIMNYIIGKNKNSRLAQAWFNSHRELLESNFSLVGDDGMNKDAVSTGMLNQENDHIYNMWCSGRLCCEGMLIQLKFIKRQDLLNVLSRMMRPVCDQVQIKVTMNDEDMDTYVFSVGTRKTLIRLQKEMQDLSEFCGDKPKSAAKMGLPESMAVLAEMGEVTDGIMDTKMVHYLTNYSDKIESIHFSDQFSGPKIMQEEGQPLKLPETKKTLLFTFNVPGSGNASVKDMEALLPLMNMVIYSIDKVKKFRLNREGKQKADKNRARVEENFLKITHVQRQEAAQTRREEKKRAEKERIMNEEDPEKQRRLEEAAQRREQKKIEKKQMKMKQIKVKAM	5	32	32	6	2
CL1037Contig1	BCCIP	BRCA2 and CDKN1A-interacting protein	105	12314.7	27	456.1	189.286	Q6GNI0	1.13988e+17	MASNAKRRALEPERLLEKHKEDEEDMEGDESEESDDIEEDESEEDEEVNEEVNIDFEAYTISDADYDGIKKLLKQLFLKAHVNISELTDLLIQQNHIGSAIKQAEGQDDSDDDEDDDHVFGVISLVNLTERKGTACVEQIKELILSRCEENCEQSLVEQFDKVLNDNSKPVGFLLSERFINVPAQIALPMHQQLQKELADSQRTNKPCGKCHYYLILSKTFMEATKTSKGSVGSQAKEELMFANAEDEFFYEKALVKFNYSVQEESDTQLGGRWSFSDVPMKPLRTAMLVPAERMNSIMDKFKEYLSV	5	32	32	6	2
dsrrswapns_comp215094_c1_seq1	GBA	Glucosylceramidase	95	15068.5	34	443.191	185.797	Q66IW2	1.11887e+17	MWSWFLPILGVLVLARGSSGGRLCAPLNFGQSSVVCQCNATYCDTLDPIVVPSVGNFSVYETSQSGKRLQVTSGTFTKRQPSPMDLVLTLNDKKKFQTIKGFGGAVTDSAALNILSLSDETKENLLRSYFSEEGIGYNILRVPMGSCDFSTRIYTYLDTEGDFSMKTFSLQVEDTKLKIPLIQKAKELSNRSISLFASPWTSPPWMKTNGAITGKGTLKGKPGDQYHKTWANYFIR	5	32	32	6	2
CL6457Contig1	SEPT11	Septin-11	97	15526.2	38	408.584	176.26	A0A8J1LR27	1.06144e+17	MAVAVGRQSSPSDDIRTLSMSGHVGFDSLPDQLVNKSTSQGFCFNILCVGETGIGKSTLMDTIFNTKFENEPVSHSEPAVRLKARSYELQESNVRLKLTIVDTVGFGDQINKDDSYRPIVEYIDAQFEAYLQEELKIKRSLYNYHDTRIHACLYFIAPTGHSLKSLDLVTMKKLDSKVNIIPIIAKADTIAKNELHKFKSKIMSELVSNGVQIYQFPTDEETVAEINATMSVHLPFAVVGSTEEVKIGNKMAKARQYPWGIVQVENENHCDFVKLREMLIRVNMEDLREQTHARHYELYRRCKLEEMGFKDTDPDNKPFSLQETYEAKRNEFLGDLQKKEEEMRQMFVMRVKEKEAELKEAEKELHEKFDLLKRTHQEEKKKLEDKKKEIDDEVNMFQKKKAATQLLQSQAQQAGTQTKKDKDKKK	5	32	32	6	2
CL11808Contig1	FAM114A1	Protein NOXP20	135	19067	47	405.681	175.447	A0A1L8HTP8	1.05654e+17	MDEDSAETITEKIADLAVSDDGGSLPGENLETEMSEEVKQGTSDVGILLGSEVITSAEREVPTAATPIECCEAVNLEAEHEISPDEENESGSPTKSSKWSAWGSWGKSILSSASATVGHGISAVKEKAATLGMRNSISEESDVVPHASDTEGQGTSEKEEGATEELSPSSGPRGVFSALTNAVQSTGKTVLTGGLDALEFIGKKTMNVLAESDPGFKRTKILMERTASLSQMLREAKEKEQQRLAEQVTDERTAHFGLLFDEYQGLSHLEALEILSNESEAKVQSYLSTLGEKELESLKSDLIAIKEIFLQKESEDDSETSANEDETEEFATMLTELLFELHVAATPDKLNKARKKAHDWLSSQSFCSEEEPTLPKSEMEEEKESSEDAKEETTVDVKKRQNIEEVYMRSIESLAEITARCIEQLHKVAELILHGQEVEKPVKDQAVVLTKLTSAMCKEVSSLSKKFSNFLTSAASKTKAEVLNPLVNSIQLEGSNSSTYIQDAFRLLLPVLQFSQIQASSSKS	5	32	32	6	2
CL10842Contig1	SPR	Sepiapterin reductase	79	8890.03	22	404.092	175.002	Q7ZY31	1.05386e+17	MTAARAGALGSVLCVLTGASRGFGRTLAHELCPRVLPGSTLLLVSRTEEALKGLAEELGHEFPGVRVRWAAADLSTTEGVSATVRAARELQAGTAHRLLIINNAGSIGDVSKMFVDFSAPEEVTEYMKFNVSSPLCLTASLLKTFPRRPDLQRLVVNVSSLAALQPYKSWVLYCSGKAARDMMFRVLAEEEDDVRVLSYAPGPLDTDMHEVACTQTADPELRRAIMDRKEKGNMVDIRVSANKMLDLLEADAYKSGDHIDFYD	5	32	32	6	2
CL5805Contig2	ACOT9	Acyl-coenzyme A thioesterase 9, mitochondrial	142	15852.8	40	396.32	172.813	A0A8J1MEL5	1.04068e+17	MRLLLRLRVACHTTLFISRSLMTTGASHSKGRLPDMTEVRDRLRAIVGASTNWSDHVQVMEERKSLQSLLASKQEVLPPRKMRDSYIEVMLPLGSQPQIREKYLNVYNNVRFGRILEDLDSLGVLICYTHTKSELRQTSPLSIVTALVDKIDLRKHLIYPDSDIKITGHVSWVGKTSMEVKMHMLQLHDGAFSPVLDATFVMVARDPENKRPAFVNPLIPDGPEEENLFKQGELNKTRRVDFSTASLLKTAPTADERQVVHDMFLNTLDQRTVSFRSRILPPNSVWMEDTKLKSLEICHPQERNIFNRIFGGFLMRKAYELGWATACSFGGSRPYVVAVDDIMFQRPVEIGSLLFLSAQVCYTESKYIQVRVHSEVSDPITREHHTTNIFHFTFMSDKEVLHIVPQTYGESMLYLDGKRHFDATVKSRNGQNGSV	5	32	32	6	2
CL695Contig4	SURF4	Surfeit locus protein 4	21	4692.1	12	391.008	171.308	Q6GQF8	1.03162e+17	MGNNDMMGTAEDFTDQFLRVTKQYLPHVARLCLISTFLEDGIRMWFQWSEQRDYIEATWNCGYFLAILFVLINLLGQLGCCILVLSRNFVQYACFGLFGIVAMQTIAYSILWDLKFLMRNLALGGGLLLLLAESRSEGKSMFAGVPTMGESSPKQYMQLGGRVLLVLMFMTLLHFNASFFSILQNVVGTALIILVVVGFKTKLAALTLVIWLFAINVYFNAFWTIPAYKPMHDVLKYDFFQSMSFIGGLLLVVALGPGGVSMDEKKKEW	5	32	32	6	2
CL2241Contig2	UBE2E1	Ubiquitin-conjugating enzyme E2 E1	14	4684.55	12	390.379	171.13	Q6DCS4	1.03054e+17	MSDDDSRASTSSSSSSSSSQQQQHIERQEPANINNNNKKKENKGGSMSKNSKLLSTSAKRIQKELADITLDPPPNCSAGPKGDNIYEWRSTILGPPGSVYEGGVFFLDIAFTPEYPFKPPKVTFRTRIYHCNINSQGVICLDILKDNWSPALTISKVLLSICSLLTDCNPADPLVGSIATQYMTNREEHDRMARQWTKRYAT	5	32	32	6	2
CL5831Contig1	SETD6	N-lysine methyltransferase SETD6	51	9269.24	26	356.509	161.354	Q6INM2	9.71675e+16	MGPDAKKQKLEGVDHLQNGFPVTRFLAWCEKVGLELNPKVYISTEGTVSQYGMLAREDIADGELLFTVPRSAILSQNTTRIQELLEKEQESLQSTSGWVPLLISLLYEATDSSSLWAPYFGLWPELDPPDMPMFWSEEEQTKLLQGTGVLEAIRNDLKNIEEEYNSIVLPFITRNPEKFCPMKHTLDLYKRLVAFVMAYSFQEPLEENDEEDEDEKDILPPMMVPVADLLNHVAHHNAHLEFTPECLRMVTTKSVHAGQELFNTYGEMANWQLLHMYGFAEPHPQNSNETADIQMVTMREAALQAAQTEDDRLEMQKRWDFLCHIEMVGEEGAFVFGLEEVMTEEELKVSLKVLCMSKEEFAEYKENDGWEEDEGDDEQTLMIQEISHLPTPWRKLLHLSAKLTLKNYSTELSMDEALVNNITAYAKLSSREQRSLQVKYGQKRILHQLLELTKS	5	32	32	6	2
CL4114Contig1	LNP	Protein lunapark	56	7707.04	22	350.32	159.533	Q6DFJ8	9.60709e+16	MGALLAKWRAKPSTVEVLEKMEKDIQSLEEFRDKNQKLRKIWVARLFFYSTILYILTSLTVYLWYLPGGMTARLLTTLLFLLFPVLIWFVRTLLILWFSRRTERNNDALELLKAEKKKILEEVMEKETYKAAKIILERFDPDSRKIKELELPVPGPPITPRPGQDLRQRTAAQRNISVSTPVNPGQGSPQVSGLLAATPALQRDTSAPGGPPERSVQPTPQSNILQRRPGSPATAVSGMALHPPGPPLARPILPRERGAMDRVIEYLVGDGPQNRYALICQQCFSHNGMALKEEFEYVAFRCAYCYFLNPARKTRPQAPRLQEISFDRQRQRTDSQGSVNTLQLPAADQLENQQSPEAMEEDSPAQAEEQAIEEQVIEEQVTEEQLIEDQVIEEDSTCSEQQWEEAPDDTEKDNLPAAEVNPSLPAPAANESEESFMETE	5	32	32	6	2
CL4683Contig2	SDF2L1	Stromal cell-derived factor 2-like protein 1	57	5249.55	15	349.97	159.43	Q5PPW6	9.60087e+16	MLLSGFGLVFLLVNLCNILHWGRGSEDDGEYVTCGSVVKLLNTRHNVRLHSHDVKYGSGSGQQSVTGVEASDDANSYWRIRGKTDADCSRGEPIKCGQAVRLTHVNTGKNLHTHHFPSPLSNNQEISAFGDNGEGDDLDAWMVQCSDTHWEREDTVRFKHIGTNVYLTITGEQYGHPIRGQREVHGITNPNAHNYWKAMEGVFLKQSSPPGGSKHDEL	5	32	32	6	2
CL4875Contig3	TRIP13	Pachytene checkpoint protein 2 homolog	108	15245.4	44	346.486	158.4	A0A1L8FWZ2	9.53882e+16	MDEVAGDLKQALPNVHDTFQVHVEVHQKSNSPAASQDIRSHVMQLLNRHCVVFGDYSWTEFDDSFLIKNIHSVSIVDTELKLKDRQPIDLSKCTVLVHIFQLNEDGPCTENLEEENEDLVAANHWLLPAADFHGLWDSLIYDSQIKSKLLDYIETAMLFSDKNVDSNLISWNRVVLLHGPPGTGKTSLCKALAQKLTVRLSYRYRYGQLVEINSHSLFSKWFSESGKLVTKMFQKIHDLINDKEALVFVLIDEVESLTAARKASRAGTEPSDAIRVVNAVLTQIDHIKRYPNVVILSTSNLTEKIDVAFTDRADIKQYIGPPSPAAIFKIYLSCIEELMKRQIIYPKQQLLTLRDLEMIGYLENNVSKLSLQLNEISRKSEGLSGRVLRKIPFLAHALYLQSPTVTIERFLWALSLAVDEQFQERKDFSDNI	5	32	32	6	2
CL15300Contig1	METTL10	Methyltransferase-like protein 10	69	7202.26	21	342.965	157.354	A0A1L8FEB3	9.47588e+16	MTNEEEFSPSALGTKEHWDAVYSRELSSFKEYGDEGEIWFGEGSMARVIRWLNAHKVPQTASILDIGTGNGMLLVELANSGYCNLTGIDYCSDAVQLAKSICEKEGVSQNVHLQVTDFLEDFHPSKLFDICLDKGTFDAVSLDPTGATEKREQYVQSLSRALKPQGLFIITSCNWTKEELLRQFGGEFEFKDELPTPTFSFGGKAGHSVTAVVLEKRSSS	5	32	32	6	2
CL7623Contig1	RFC5	Replication factor C subunit 5	79	10644.9	32	332.653	154.272	Q7ZTM5	9.29025e+16	MVSENKGQPVQSRNLPWVEKYRPQTLDDLISHQDILSTIQRFISEDKLPHLLFYGPPGTGKTSTILACAKQLYKDREFNSMVLELNASDDRGIDIVRGPILSFASTRTIFKKGFKLVILDEADAMTQDAQNALRRVIEKFTENTRFCLICNYLSKIIPALQSRCTRFRFGPLSSDMMIPRLEHVVKEERVDISPDGMKALVTLSNGDMRRSLNILQSTNMAYGKVTEDTVYTCTGHPLRSDIANILDWMLNKDFTSAYKNIMELKTLKGLALHDILTEVHLYVHRVNFPASVRMHLLVKMADIEYRLASGTSEKIQLSSLIAAFQVARDMVVAEA	5	32	32	6	2
zeinaSSns_comp388231_c0_seq3	NOP58	Nucleolar protein 58	17	13455.3	41	328.178	152.924	Q0P3Q8	9.20906e+16	MLVLFETAAGYAIFKVLDESKLQEVDSIWKEFETPEKANKVVKLKHFEKFQDTTEALAASTALVEGKIGKNLKKVLRKIAAKEAHEQLAIADAKLGGVIKDKVNISCVHTSMVTELMRGIRNQVDGLITGISSREMAAMSLGLAHSLSRYKLKFSPDKVDTMIVQAISLLDDLDKELNNYIMRCREWYGWHFPELGKVITDNLAYCKCVRAVGDRINFATFDLSELLPEEVETEVKAAAEISMGTEVSEEDINNILHLCDQVIEISEYRSQLYDYLKNRMMAIAPNLTVLVGELVGARLIAHAGSLLNLAKHPASTVQILGAEKALFRALKTRKDTPKYGLIYHASLVGQTTPKNKGKISRMLAAKAALAIRYDALGEDTNAELGVETRAKLESRLRHLEEKGLKRISGTGKALARAEKYQHKSEVRTYDPSGDSTLPAVPKKRKFEEVEEEEQPTEIKVKAKKAKVEVVQEEEEIEEETPKKKKKKKKIKVEEEEAEAVEVEVEEEEPSTSTAAETPKKKKKKKKKVKQEEDE	5	32	32	6	2
CL2704Contig1	BCKDHA	2-oxoisovalerate dehydrogenase subunit alpha, mitochondrial	129	9156.14	28	327.005	152.569	A0A8J0TR14	9.18771e+16	MKPKSTKLLSGSFVKDLNTRYVKNNTIRSQSEFTSLEEKPQFPGASADFVDSLEFIHPNVISGIPIYRVMDRQGQIINPSEDPKIPKEKVLKFYHTMTLLNTMDRILYESQRQGRISFYMTNYGEEGTHVGSAAALQDTDLVFGQYREAGVLMYRGYPLDLFMAQCYGNASDPGKGRQMPVHYGCKDVNFVTISSPLATQIPQAVGAAYSFKRENADRAVICYFGEGAASEGDAHAAFNFSATLECPVLFFCRNNGYAISTPTSEQYRGDGIAARGPGYGIMSIRVDGNDVFAVYNATKEARRRAVAENQPFLIEAMTYRIGHHSTSDDSSAYRSVDEVNYWDKQDHPISRLRNYMLHKGWWDEEQKIWRKKSRKMVRWHLLF	5	32	32	6	2
CL692Contig1	MAT2A	S-adenosylmethionine synthase isoform type-2	100	9071.34	28	323.976	151.652	A0A1L8GRZ7	9.13247e+16	MNGQLLNGFQDDLIDEGSFLFTSESVGEGHPDKICDQISDAVLDAHLKQDPDAKVACETVAKTGMILLAGEITSRASVDYQKIVRDTIKHIGYDDSSKGFDYKTCNVLVALEQQSPDIAQGVHLDRNEEDVGAGDQGLMFGYATDESEECMPLTIVLAHKLNAKMAELRRNGTLPWLRPDSKTQVTVQYMQDRGAVIPIRVHTIVVSVQHDEHINLDEMRDALKEKIVKAVVPAKYLDDDTIYHLQPSGRFVIGGPQGDAGLTGRKIIVDTYGGWGAHGGGAFSGKDYTKVDRSAAYAARWVAKSLVKAGLCRRVLVQVSYAIGVAHPLSISIFHYGTSQKSERELLAIVKKNFDLRPGVIVRDLDLKKPIYQRTAAYGHFGRDSFPWEVPKKLEY	5	32	32	6	2
CL6989Contig1	HPRT1	Hypoxanthine-guanine phosphoribosyltransferase	86	8946.86	28	319.531	150.3	Q6DDP6	9.05106e+16	MASPCIVIQDDEQGYDLDLFCIPKHYAADLEKVYIPHGLIMDRTERLARDIMKDMGGHHIVALCVLKGGYKFFADLLDYIKALNRNSDKSIPMTVDFIRLKSYCNDQSTGDIKVIGGDDLSTLTGKNVLIVEDIIDTGKTMKTLLAMLKKYNPKMVKVASLLVKRTPRSVGYRPDFVGFEVPDKFVVGYALDYNEYFRDLNHICVISEDGKERYKT	5	32	32	6	2
CL3929Contig2	VPS28	Vacuolar protein sorting-associated protein 28 homolog	52	7938.83	25	317.553	149.696	Q7T0W4	9.01472e+16	MFHGIPAPANIGAPGNKPELYEEVKLYKNAREREKYDNMAELFAVVKTLQALEKAYIKDCVSPSEYTAACSRLLVQYKAAFKQVQGAEVGSIDDFCRKYRLDCPLAMERIKEDRPITIKDDKGNLNRCIADIVSLFITVMDKLRLEIRAMDEIQPDLRELMETMNRMSHLPPDFEGREKVSQWLQKLSSMSASDELDDSQVRQMLFDLESAYNAFNRFLHS	5	32	32	6	2
CL114Contig16	SMN1	Survival motor neuron protein	59	4369.41	14	312.101	148.026	Q6NU78	8.9141e+16	MAGLEDGGEVLFRRGAGQSDDSDIWDDTALIKAYDKAVSSFKRALKNEDCTIGAETEEKNPRTKRKNNKKNRSRKKCNAAPLKKWRIGDTCNAVWSEDGNIYSATISSIDAKRGTCIVVYSGYGNSEEHSLADLRFPDTSEAESDQRDQEQEINGDEHSTDESDRSSRSHQSKDPQNRETPKSSQWNGQFPPVPPPFMPGFGRHGEKLDQAHPFLSGWPPPFLPGPPMIPPPPPMSPDACEDDEALGSMLISWYMSGYHTGYYLGLKQGRMESSIGKPPHQK	5	32	32	6	2
dsrrswapns_comp206037_c5_seq1	NAT8B	Probable N-acetyltransferase 8B	36	6159.19	20	307.959	146.75	Q6NU83	8.83726e+16	MSDYNIRGYKDSDYETARELFSAGMNEYVPPVCIHVLKQPWVLFVLTCMFLCLLVSSKSLILPVLAVTLALALGRQLLGYCWSMYIDHCLKEDLRDISKTYMQSEGSYFWVAEADEIVVGTVAAKPSDEKREELVLKRMSVRKDFRGLGIGKALSREVLSFARQNGYRSVILNTLMVQHEAQRMYESVGFKKYIEFVLPTVYGKLINFTISKYRYDILPGS	5	32	32	6	2
CL4496Contig2	OXSR1	Serine/threonine-protein kinase OSR1	116	13842.6	45	307.613	146.643	Q6DD36	8.83082e+16	MSEQQQQDPSSLPWSINRDDYELQEVIGSGATAVVQAAFCAPKKEKVAIKRINLEKCQTSMDELLKEIQAMSQCHHPNIVSYYTSFVVKDELWLVMKLMSGGSVLDIIKHIIARGEHKNGVLDEPSIATMLKEVLEGLEYLHKNGQIHRDVKAGNILLGDDGSVQIADFGVSAFLATGGDITRNKVRKTFVGTPCWMAPEVMEQVRGYDFKADIWSFGITAIELATGAAPYHKYPPMKVLMLTLQNDPPTLETGVQDKEMLKKYGKSFRKMISSCLQKDPEKRPTAAELLKHKFFQKSKNKEFLQERLLQRGPTMSERGKKVRRVPGSSGRLHKTEDGGWEWSDDELDEESEEGKAAVLQLRSPRVKDSLQNSELFPATEPSTSFLQTPAQPSASLPQPSGQAPPSQVSVPVPPSGQATLAAAAPPAQEEAKAAISLVLRLRNTKKELNDIRFEFTPGRDTADGVSQELVSAGLVDGRDLVIVAANLQKIVDEPQTNRSVTFKLASGVDPSDIPDDGKLVGFAQLSIS	5	32	32	6	2
CL9842Contig1	AP3S1	AP-3 complex subunit sigma-1	40	4768.6	16	298.038	143.668	A0A8J1LJQ8	8.65168e+16	MIKAILIFNNHGKPRLCKFYQHYSEDTQQQIVRETFHLVSKRDENVCNFLEGGLLIGGSDNKLIYRHYATLYFVFCVDSSESELGILDLIQVFVETLDKCFENVCELDLIFHVDKVHNILAEMVMGGMVLETNMNEIVTQIDAQTKLEKSENFIFQSPRQDR	5	32	32	6	2
CL1355Contig3	NUP50	Nuclear pore complex protein Nup50	151	13182.2	45	292.938	142.07	Q6DCU3	8.55544e+16	MAKRIADKELTDRNWDQEEEAEDAGMFSVASQEVLKTREIKKAKRRNAGSENEIGGAFKGFKGLFPASGGSLPSFGNGSSVKPLEGLSNGTTASAFINLKPASESKPTFGSAFGSRPLLGTASTNGEKPLSSTGATLTKPGNLEYSKHLTSLNCSVRDWIVKHVNANPLCDLTPIFKDYEKHLSAIEQKYGASSDSGSESDGAAQTKTIPNLPSIKADSIATFSFGNRETAPTKTPPDSKPQAAPTFNFGQKVDSSTLSLIGSGGAPSFSFSTGASSLFGKNNASTASSSSSQESEPSGKTEEKGEGEEEEPPKVVIQEIKEDDAFYSKKCKLFYKKDNEFKEKGVGTLHLKPVEDKKTQLLVRADTNLGNILLNILVQPSMPCSRTGKNNVMIVCVPNPPIDEKNPTVPVTLLIRVKNAQDADELHKILLEKKEV	5	32	32	6	2
CL7073Contig1	PUS1	tRNA pseudouridine synthase (Fragment)	122	11968.3	41	291.91	141.746	A0A1L8HQI8	8.53597e+16	MADLEKETLLETVTPGEVRKASVLQEESGAQEENGHQAKKFKGDQEELCKKHPKRKVVLLMAYSGKGYHGMQRNVGSSQFKTIEDELVQALVSSGCIPDNHADEMKKMSFQRCARTDKGVSAAGQVVSLKIWLIDNVVEKINENLPSNIRILGLKRVTGKFNSKNTCDARTYSYTLPTFAFSHKDKETQDENFRLSQETLNRVNELLALYKGTHNFHNFTSQKGPKDPSAKRYIMEMLCEPPFQQGGLELAVIKVKGQSFMMHQIRKMIGLVIAVVKGFAPKSIIERSWGEEKVDIPKAPGLGLVLERVHFEKYNKRFGNDGLHDSLNWVEEEEKIEAFKKEHIYPTIIQTEIEEKSMITWLATLPIHDYDATSLQQNQAEEEEEESD	5	32	32	6	2
CL9395Contig1	PABPN1L	Embryonic polyadenylate-binding protein 2	45	5186.72	18	288.151	140.561	Q804A5	8.46458e+16	MSERVSEEPGLDKGDGAEECELDDPELKAIRMRVREMEEEAERLKGLSGQDKSIGVSPRPCMKLIHSKMTAGEYTEGPPRPLSAEEKKEIDKRSVYVGNVDYGGTAQDLEAHFSSCGSINRITILCDKFSGHPKGYAYIEFAERNSVDAAVTMDETVFRGRTIKVLPKRTNMPGISSTDRGGFRGRPRGNRGNYQRGQRPRGRPFRGCGRPGPLNHPY	5	32	32	6	2
CL8203Contig1	DHRS4	Dehydrogenase/reductase SDR family member 4	43	4958.66	18	275.481	136.524	Q6DJN9	8.22147e+16	MQSAGGVTTPKKLQGKVALVTASTEGIGLAIARRLGHDGARVLLSSRKQQNVDRAVQDLRNEGLEVEGTVCHVGNREDREKLIETAVQRFGGIDILVSNAAVNPFAGSILESNEEVWDKILDVNVKATFLLVKLAVPKMQERGGGSIVIVSSVAGFTPFPTLGPYSVSKTALLGLTKALAPELSPLNIRVNCLAPGLIRTKFSSALWKNEAVCEHLMSTLGISRIGQPDDCAGAVSFLCSPDASYITGETIVVSGGSHSRL	5	32	32	6	2
zeinaSSns_comp383885_c0_seq6	FAIM	Fas apoptotic inhibitory molecule 1	13	5330.51	20	266.526	133.631	A0A1L8EV66	8.04725e+16	MPILYAPGGSSGIGAVVKQAQYIQEVHGLHSVCVWFSLLLLLNGLEPVSVMAAREEVTVYEDEIRSHYGRLEKMTDLVAMWEVSLSDGIHKIEFEHGTTSGKRVVYVDGKEIIRKDWMFKLVGKETFPVGASQTKATINIDAVSGFAYEYTLDINGKSLKKYMENRSKTTNTWVLHLDGEDCRVVLEKDTMDVWCNGRNMETAGEFVDDGTETHFSIGNHDCCIKAVSSGKRREGIIHTLIVDDREIPESTE	5	32	32	6	2
CL7071Contig1	RBFA	Putative ribosome-binding factor A, mitochondrial	57	6650.21	25	266.008	133.463	A0A1L8FSG9	8.03712e+16	MAGIRLLNAAKRLAWAEPFDLLRCHGPVSQHCRHVHFSVTLPAKNMLGKFANKSKRKFWYDGPSLGSPFANNPATLANLMKVQRKEKREDSIRIRALNTILYKALTDLLQTSAISQETSDINVELSKVSVSADFSVCRAYWMTSGSPDTDDQIELLLQKYAPKFRHLMLTHQVLGSVPTVVFVRDKENAMVQEVEKLLAIADFGEDCDRDMNSTSSGSTAVSQVPTASMFGIDHADLNKQILDYKRKMKDKIKEKDESTLSLKQQEQLAEIRKQKMLKKKKHKGTLHDDDDSVEKYLLSKYNDLYPDEEAVVSEGNEIEYELEEEIKKLEEEDNSDPHVQNKNC	5	32	32	6	2
CL3977Contig3	FDX1L	Adrenodoxin-like protein, mitochondrial	63	4224.74	16	264.046	132.824	Q5FWQ0	7.99865e+16	MAVFLLKRGVWASLMIGGFGPRAVLFSKLGQNHARLSQATPEKLETSNEEEGSSSAQITAGVESDAENQRAELSEETVEVVFLDRSGQRIPVKGKVGESVLCLAHRYNIELEGACESSLACSTCHVYVNTEYFHKLPEPDEREDDMLDMAPLLQENSRLGCQIILTKQLNGAEFTLPKITRNFYVDGHVPKPH	5	32	32	6	2
CL9232Contig2	VPS36	Vacuolar protein-sorting-associated protein 36	67	8703.87	34	255.996	130.185	Q6DDF4	7.83975e+16	MDRFSWCTGLLDIDETLVIQQRGVRLSDGEEKTKFDSGTLLLTTHRLIWRDQKNHDFCIAFPLSQIVFTEEQAGGIGKSAKIVVHLHPATPNKEPGPYQTSRYSYVKLSFREHGQIEFQRRLAEELTQRRWERLSASASPSMQMNKGPQTGRIKAVGIVGIERKLEEKRKETDKNISEAFEDLSKLMEKAKEMVELSKSIATKIKDKQGDISEDETIRFKSYLLSMGIANPVTRETHGSGTHYHMQLAKQLATMLQAPLEERGGIMSLTEVYCLVNRARGMELLSPEDLVNACKMLESLKLPIRLRVFDSGVMVIEHQSHNEEEMVASALETVSEKGSLTSEEFAKIVGMSVLLAKERLLLAENMGHLCRDDSVEGLRFYPNLFLTQS	5	32	32	6	2
CL6910Contig1	TSNAX	Translin-associated protein X	56	7266.27	29	250.561	128.387	Q7SZ15	7.73147e+16	MSAKGSGSFKNRKPDIFQRSQRKDEKGSVHSSSAVVMAFKDFQSELDARHDKYERLVKLGRDITIESKRTIFLLHRIMSDHNKEDVLSEAETKLLTVRQKIREIAEELVGEDMYQYHRAFTPGLQEYVEAITFKHFIESRTLVTINEINKQLIFEGLENMPTITRESFCSNLSCSTENDHSKITALRIQVTPVDYLLGVADLTGELMRYCISSVGNGDIDTPFELSCFLRQVFDGFAYIGNTGPYEISRKIHVLKQSLSKVENACYALKVRGSEIPKHMLADVFSFKSELIEIDDRI	5	32	32	6	2
CL7427Contig1	DCUN1D5	DCN1-like protein 5	39	5666.21	23	246.357	126.987	Q66J06	7.64715e+16	MPVKKKRKSSASEEMNLKKCRISSYCRSQAPSKIINGEDLFSSKKCLAWFYEYAGPDEIVGPEAMEKFCEDIGVEPENIIMLVLAWKLEAENMGFFTKEEWLKGMTSLQSDCTEKLQSKFDFLRAQLNDITAFKNIYRYAFDFARDKDQRSLDIDTAKSMLALLLGRTWPLFSVFYQYLEQSKYRVMNKDQWYNVLEFSRTVHADLSNYDEDGAWPVLLDEFVEWQKVRQSL	5	32	32	6	2
CL866Contig3	HNRNPH1	Heterogeneous nuclear ribonucleoprotein H	46	6762.26	28	241.509	125.362	A0A8J0UUE0	7.54929e+16	MSTSECSDGFVVKVRGLPWSCSHDEIENFFSESKIANGLSGVHFIYTREGRPSGEAFVEFETEDDLQLAVKKDRATMAHRYVEVFKSNSVEMDWVLKHTGPNSPDTANDGFVRLRGLPFGCSKEEIVQFFSGVICPWVEGLEIVPNGITLPVDFQGRSTGEAFVQFASQEIAEKALKKHKERIGHRYIEIFKSSRAEVRTNYDPPRKLFGMQRPGPYDRPGAGRGYNNLGRGFDRMRRGAYGGGYSGYEDYNGYNEYAFGADQRFGRVSDNRYGDGSTFQSTTGHCVHMRGLPYRATETDIYTFFSPLNPVRVHIEIGADGRVTGEADVEFASHEDAVAAMSKDKANMQHRYVELFLNSTAGGSNNAYSSQMMGGLAAAGAQTSYGSPGTQALSGSYGAGYGNQANLSGYGSTSGMSSSYYSSGTRGSLGVNGMAGMSNNMSMSGTWGM	5	32	32	6	2
CL10384Contig1	TTC9C	Tetratricopeptide repeat protein 9C	45	4310.65	18	239.481	124.678	A0A1L8GJN2	7.50813e+16	MAEQIGAVDQCLLQASSFKSQGNQCYSEHRIRQAVSMYHKALLQLRSLDASLFSPLPGVGPTAVKLNSQQAEELKTLQADCYNNLAACLLQSQPPRYQRVYECSLQVLSLQPQNVKALYRAGVSSYHLKDYTNAHHYLSQAASKAPKDGNIRRYVQLTDTALSTFREEEKQRYQGMFG	5	32	32	6	2
CL1Contig1231	UQCRH	Cytochrome b-c1 complex subunit 6, mitochondrial	29	2386.85	10	238.685	124.41	A0A8J0V6B5	7.49196e+16	MVLEEERDWEGEPEEEEEEEEEEEELVDPLTTVREQCEQSEKCAKAREVLELCETRVSSRSHTEEECTEELFDFLHARDHCVAHKVFKNLK	5	32	32	6	2
CL12859Contig1	SNX9	Sorting nexin-9	113	10071.9	44	228.907	121.082	Q6DEE0	7.29158e+16	MNSFAASARVLYDFTAEAGNNELTIKEGEILRVTNKDVGGGWIEAKNAQGDRGLVPIDYVEFVSDGATSGSTTADQAFFDSLSTITAQNSAAHNNEQNKTAADPWSSWNEPKPSTDNAGDPWGMNQKSSTNNWESSAAFGHPEAYQGPAVDDDDWDDDWDDTKSSPPGYLGYKDSETGAGQRGAGRPASMKIPLSKFPGFAKSGLDQYLMAKQLAKTKEKIPIIIGDYGPMWVYPTSTFDCIVADPRKGTKMYGLKSYIEYQLTATNTNRSVNHRYKHFDWLYERLLVKFGLAIPIPSLPDKQVTGRFEEEFIKMRMERLQGWMSRMCRHPVISESDTFQQFLNFRDEKEWKTGKRKAEKDEIVGSMIFSTVEPEAQDLDMIEVEQKCEAVSRFTKAMDDGVKELLTVGQEHWKRCTGPLPKEYQKIGKALQSLSQVFGTSGYQGETELNSAITEAGKTYEAIANLVEEQPKKDLHYLMETNHEYKGFLSCFPDIISAHKGALEKVKESDKLVVAGKITQQDKANMMKRVSVMSYALQAEMNHFHSNRIYDYNSVIRLYLEQQIQFYETIAEKLKQALGQFPVM	5	32	32	6	2
CL5228Contig1	COPS6	COP9 signalosome complex subunit 6	79	3920.26	18	217.792	117.239	Q6NUC2	7.06013e+16	MAAAASNGNGMEVDVAALPSVMAQGVTGSVTVALHPLVILNISDHWIRMRSQEGRPMQVIGALIGKQEGRNIEVMNSFELLSQINDEKITINKEYYYTKEEQFKQVFKDMEFLGWYTTGGTPDPSDIHVHKQVCEIIESPLFLKLNPMTKHTDLPVSVYESVIDIVNGEATMLLAELSYTLATEEAERIGVDHVARMTATGSGENSTVAEHLIAQHSAIKMLHSRVRLILEYVRAAEGGEVPFNHEILREASALCHCLPVLSTDKFKTDFYDQCNDVGLMSYLGTITKTCNTMNQFVNKFNILYDRQGIGRRMRGLFF	5	32	32	6	2
CL4368Contig2	GUSB	Beta-glucuronidase	89	8302.11	39	212.875	115.516	A0A1L8HG66	6.9564e+16	MFAVWAFWFFLRLSSCSAYSLDGGILYPRETPTRELKELSGIWSFRADKSPQRDKGFQEQWYKRPLSETGPVIDMPVPASYNDITQDISLRDFIGWVWYEKEIWLPSRWEEKTASSRVMLRVGSAHYFSVIWVNGIQVMEHEGGHLPFETEISNILKDSAGSLCRITIAVNNTLTLHTLPPGTIQFMEDGTRYPKGYFVQNIEFDFFNYAGIHRPVVLYTTPGIYIDDITVITDTDGNTGIINYVVSVVGSESYSVSVTLRDRQGQVAAHGVETSGHLVVPDAKLWWPYLMHEDPGYLYSLEVMILAKNGNGSVEDIYVLPVGIRTVHISGDQFLINGKPFYFHGVNKHEDYDVRGKGLDWSLIVKDFNLLKWLGANSFRTSHYPYAEEIMDLCDKYGIVVIDECPGVGIKYAESFGNQSLNHHLTVMEELVRRDKNRPSVVMWSVANEPASQLPAAGYYFKTVIGYTKQLDPTRPVTYVSNANYEHDQGAPYVDVICVNSYFSWYHDAGHLEVIQLQLNNQFDLWYEKYQKPMIQSEYGADTIPGFHSDPPLMFTEEYQRIVLENYHAVFDQKKFVIGELIWNFADFMTAQSVTRVVGNKKGIFTRQRQPKSSAYILRDRYLKLANSTGLFK	5	32	32	6	2
CL173Contig2	BAG1	BAG family molecular chaperone regulator 1	37	4600.76	22	209.125	114.194	A0A8J0VGW1	6.87675e+16	MALKVEQVTGVPLHSQKLICKGKSLKEMEQTLSALGVKNGFRIMLIGKKNCPEEESELKKLKDLEKSVEQMATKLEDVNKELSGIQKGFLNKSLQAEALIKLDKRIKTTVEQFMKILEGIDAMTMPENFCDCRLKRKGLVKKVQGLLAQCDTVEGNIGQEIDKLQSKNLALSK	5	32	32	6	2
dsrrswapns_comp215861_c0_seq6	ANKRD13A	Ankyrin repeat domain-containing protein 13A	34	8552.3	41	208.593	114.005	Q63ZU1	6.86539e+16	MSSTEEPPSDYPLHALVWTNDYRRLESELQDKDVEQLDPRGRTPLHLAVSLGHLETARVLLRHKADVTKENRDGWTVLHEAVSTGDPEMVQLVLQYREFHKASTALGGVPELLKKTLEASDFYVEMKWEFTSWVPLLSRVCPSDVCRIWKSGAKLRVDATLLGFENMNWIRGKHSFIFKEEDNWAELMEINHDDKTVTKERFDISQEIEGITLDSMQPAEREITKRLTSPVINTSLDTKTIAFERTKSGFWGWRSDKVEAVNSYEAKVYSANNVNVVTKTRTEHLTEEEKSRYKGDRNFLESLLGTVEHQFGAQGDLTTEFATANNPTAITPEEYFDPEFDLKNRDIGRPKELTIRTQKFKATLWMCEDFPLSLVEQVTPIIDLMARTSSHFAHLRDFITLQFPPGFPVKIEIPLFHVLNARITFGNVNTCSRAEDSPASTPRESQDEDSLLPKFEVDQSVFDIPPFYHVQENGRSLHIRDEDDEIMQFAIQQSLLECSGNQYMSPSHSNGSISSHQVFDTQYERALQESLLGNSQSAHSSLSSQSPSQSLSFDKDLQFAMELSAKELEEAERQRQQEEAQLEEILQLSLMEK	5	32	32	6	2
CL5834Contig1	EXOSC2	Exosome complex component RRP4	55	3484.8	17	204.988	112.725	A0A8J0TET8	6.78827e+16	MAVEVRLPVAQKRVSEELGSQGGLHLVTPGDTISTDSGFMRGHGTYTEDDKLVASVAGVVERVNKLICVRALKARYNGEVGDIVVGRITEVQQKRWKVDTNSRLDSVLLLSAVNLPGGELRRRSAEDELAMRSYLQEGDLISAEVQAVYSDGALSLHTRSLKYGKLGQGLLVQVSPSLIKRRKTHFHNLTCGASVILGNNGFIWLCPTPEETEEEAGGFITNLEPIALADREVISRLRNCILALASQKMLLYDTSILYCYEASLSHQGRLPVRDVQHYSIAWRHQNSSKARQAA	5	32	32	6	2
CL737Contig2	AURKB	Aurora kinase B	82	6017.05	30	200.568	111.143	Q6GPL3	6.69305e+16	MSYKENLIPSSCSSSSSSSSKFATPSSATAAQRVLRKQPYVSIFTTPSDNLLAQRAQLAPRVTPAASSSVPGRVALGTDVASHNTALAEAPKRKFTIDDFDIGRPLGKGKFGNVYLAREKQNKFIMALKVLFKSQLEKEGVEHQLRREIEIQSHLRHPNILRMYNYFHDRKRIYLMLEFAPRGELYKELQKHGRFDEQRSATFMEELADALQYCHERKVIHRDIKPENLLMGYKGELKIADFGWSVHAPSLRRRTMCGTLDYLPPEMIEGKTHDEKVDLWCAGVLCYEFLVGMPPFDSPSHSETHRRIVNVDLKFPPFLSEGSKDLISKLLRYHPAQRLPLKGVMEHPWVKANSRRVLPPVYQSSHPK	5	32	32	6	2
CL2663Contig3	ZNF207	Zinc finger protein 207	35	6483.69	33	196.475	109.668	Q7ZXV8	6.60421e+16	MGRKKKKQLKPWCWYCNRDFDDEKILIQHQKAKHFKCHICHKKLYTGPGLAIHCMQVHKETIDAVPNAIPGRTDIELEIYGMEGIPEKDMEERRRILEQKTQVDGQKKKTNQDDSDYDDDDDTAPSTSFQQMQTQQAFMPTMGQPGIPGLPGAPGMPPGITSLMPAVPPLISGIPHVMAGMHPHGMMSMGGMMHPHRPGIPPMMAGLPPGVPPPGLRPGIPPVTQAQPALSQAVVSRLPVPSTSAPALQSVPKPLFPSAGQAQAHISGPVGTDFKPLNNIPATTAEHPKPTFPAYTQSTMSTTSTTNSTASKPSTSITSKPATLTTTSATSKLVHPDEDISLEEKRAQLPKYQRNLPRPGQAPISNMGSTAVGPLGAMMAPRPGLPPQQHGMRHPLPPHGQYGAPLQGMAGYHPGTMPPFGQGPPMVPPFQGGPPRPLMGIRPPVMSQGGRY	5	32	32	6	2
CL10138Contig1	NRAS	GTPase NRas	44	3088.3	16	193.019	108.414	Q91806	6.52868e+16	MTEYKLVVVGAGGVGKSALTIQLIQNHFVDEYDPTIEDSYRKQVVIDGETCLLDILDTAGQEEYSAMRDQYMRTGEGFLCVFAINNSKSFADINAYREQIKRVKDSDDVPMVLVGNKCDLPSRTVDTKQAQELARSYGIPFIETSAKTRQGVEDAFYTLVREIHQYRMKKLDSSEDNNQGCIRIPCKLM	5	32	32	6	2
CL552Contig2	AURKA	Aurora kinase A	83	7650.25	42	182.149	104.417	Q91820	6.28798e+16	MERAVKENHKPSNVKIFHPMTEGAKRIPVNQPQSTQFRPPGTAVSAQRILGPSNVPQRVLAQAQKPILSSQKPTTQIPLRPATQGHQSSKPQGPNENRNPQQTSHSSTPNVEKKGSTDQGKTSAVPKEEGKKKQWCLEDFEIGRPLGKGKFGNVYLARERESKFILALKVLFKSQLEKAGVEHQLRREVEIQSHLRHPNILRLYGYFHDASRVYLILDYAPGGELFRELQKCTRFDDQRSAMYIKQLAEALLYCHSKKVIHRDIKPENLLLGSNGELKIADFGWSVHAPSSRRTTLCGTLDYLPPEMIEGRMHDETVDLWSLGVLCYEFLVGKPPFETDTHQETYRRISKVEFQYPPYVSEEARDLVSKLLKHNPNHRLPLKGVLEHPWIIKNSQLKKKDEPLPGAQ	5	32	32	6	2
CL3041Contig1	SEPT10	Septin-10	83	7633.13	42	181.741	104.265	Q4KLU9	6.27885e+16	MEASPELSRHMVYQPNFGMRSPQNSTSDFQDAQKHNETSRTMPLSGHVGFDSLPDQLVEKSIRQGFCFNILCIGETGIGKSTLINTLFNTNFEEQETSHFESSVKLKAQTYDLKESKVHLKLTIVNTVGFGDQINKEDSYMPIVDYIDKQFEVYLQEELKIKRLLYAYHDTRIHACLYFIAPTGHSLKSLDLITMKKLDSKVNIIPVIAKADVISKSELHKFKSKLMSELVSNGVQIYQFPTDDETINKVNSSMNAQLPFAVVGSMEEVKIGNKMVKARQYPWGIVQVENENHCDFVKLREMLISTNMEDLREQTHSRHYELYRRCKLEEMGFQDMGPGDKPVSLQETYEAKRQEFFEDLKRKEEEMRQTFVQRVREKETVLKEAERELQNRFEQLKKLHQEERESLDEKRKELQEEMNTFSKRRAAAELLQAQAFGNVANTSLKKDRKTFM	5	32	32	6	2
CL6165Contig1	OTUB1	Ubiquitin thioesterase OTUB1	59	2993.57	17	176.092	102.153	Q3B8G9	6.15167e+16	MAAEESVRRQQPSDCDGGNCLTSDEAIIAQQDRIQQEIAGHTPLLSERLELSVLYQEYAPEDQVYQDKIKDLHRRYNHIRRTRPDGNCFYRAFGFSYLEALLGGGPELTRFKEVSLHSKDELIRQGFTEFTIEDFHNTFMDLIAIVEKRPTISELLAAFNEQTVSDYVVVYLRLLTSGHLQKDSIFYQHFIEGGRSVKEFCQQEVEPMCKESDHIHIIALSQALNVSIQVEYMDRGDGGTTVAHVFPEGSDPPQVFLLYRPGHYDILYK	5	32	32	6	2
CL11460Contig1	MTIF3	Translation initiation factor IF-3, mitochondrial	70	6157.68	36	171.047	100.247	A0A1L8HJ65	6.03685e+16	MPENTRQDSMSGAHFRKIFLAAANNGRCFFGKHFMLPSQWFKAASYCTSNSMTCVRRGPLAIHVKGYSTTEQDDEYSGKPVKKKKVDPNARKVFGSIGRKIPYRLIHIINDNGEDLGNMHRADVIRIMDEKGLKLVPIKENADPPIYKLLTGKQIHEEQLKLREKQKLSSSHGTVQIKELSFSAGIAKHDLDIKTKQILHWIEKKHHVRISVQKGSSAEGNDKLEVLNQITDAVSEHATCVVKPKLIKEGRSAVCVLRPWSEKELREQKKKVKEQPQGTDVSKTESTGLGSV	5	32	32	6	2
dsrrswapns_comp208274_c1_seq1	RAB9A	Ras-related protein Rab-9A	37	2709.59	16	169.349	99.6008	Q6GQ88	5.99796e+16	MSTKSSLLKIILLGDGGVGKSSLMNRYVTNKFDTQLFHTIGVEFLNKELEVDGHMVTMQIWDTAGQERFRSLRTPFYRGSDCCLLTFSVDDSQSFQNLTNWKKEFIFYADVKDPDNFPLVVLGNKIDMTDRQVTVEEAQAWCRDNGNHPYFETSAKDATNVAAAFEEAVRRVLAIEDRSDQLMHTDTVNLQRKHKPSTACC	5	32	32	6	2
CL9751Contig1	TWF1	Twinfilin-1	93	5828.59	37	157.529	95.0383	Q68F50	5.72321e+16	MSHQTGIQASEDVLEMFARARNGKYRLLKLDIEDEQLTVSACEKPTRSWEQEYDNFILPLLEDKQPCYILYRLDSQNAQGFEWIFIAWSPDYSHVRQKMLYAATRATVKKEFGGGHIKEEIFGTVKDDISLKGYYKYLACQSAPAPLTTAEEELRQIKIKETPTDIAVDTKHQTLQGIAFPIEKAAFQALEQLREKRLNYVQLKIDIKNEIIILADTTNTEVRDLPKRIPKDAARYHFFLYKHSHEGDYLDSFVFIYSMPGYTCSIRERMLYSSCKNPLLDAIENRLLMEIARKIEIDNGDELTPDFLYEEVHPKQHAHKQNFAKPKGPAGKRGIRRLIRGPAEAETAND	5	32	32	6	2
CL5328Contig2	APRT	Adenine phosphoribosyltransferase	51	3278.9	21	156.138	94.4935	A0A8J0TXN8	5.6904e+16	MSDQEKEAIIRRAVRAFPDFPSPGICFRDITPVLKDPLAFCSAIDLFERHLRANFPKIDVIAGLDSRGFLFGPSLAQRFNIGFLLIRKKGKLPGPTESVSYSLEYGKAELEMQCDAVEAGQKVVLIDDLLATGGTMNAACELIKRRNAEILECLVVIELKSLNGAEKLKPYPVHSLLQYD	5	32	32	6	2
CL1765Contig2	API5	Apoptosis inhibitor 5	52	6819.35	45	151.541	92.681	Q7ZY79	5.58125e+16	MPTVEELYRNYGILADAKDDVGQHKSAYQVILDGVKGGPKEKRLAAQFIPKFFKHFPDLSDAALNAQLDLCEDEDVSIRRQAIKELSQFATGENLPRVADILTQLLQSDDSAEFNLVNNALLSIFKMDAKGTLGGLFSQILQGEDVVRERAIKFLATKMKTLPEDILTKEVDDYIFSESKKVLYDVTGEEFVLFMKILSALKNLQTVSGRQQLVDLVSEQAGLHQTLNPADPDSVDRLLQCMRQAVPLFSKNVHSTKFVTYFCEQVLPILSSLTSPAEGIDVQLEVLKLLAEMSSFCGDMDKLESNLNKLFDKLLEFMPLPPEEVENGDSAANEEPKLQFSYVECLLFSFHQLGRKLPDFLIAKVDAEKLKDFKIRLQYFARGLQVYIRQLRLTLQGKSGDALKTEENKIKVVALKITNNINVLIKDLFHNPPSYKSTVTLSWKPVQKTDSGQKRMSDETSSTSPPKKPVVGPKRDSRQIYNPPSGKYSGNVGAFSYEQRGGFQGGRGRGWGGRGNRSRGRIY	5	32	32	6	2
CL845Contig4	MRPS12	28S ribosomal protein S12, mitochondrial	6	1809.04	12	150.753	92.3685	Q7SZ18	5.56243e+16	MSSTVIKSFASTAIRSGFIPFSRVLAQWMFRASIPCNSHSMATLNQMHRAGKPKPDPPQLGPTFGCPQLKGVVLKTMIRKPKKPNSANRKCARVRLSNGKEVICFIPGEGHNLQEHNIVLVEGGRTQDLPGVKLKIVRGKYDCAHVKKKK	5	32	32	6	2
CL1Contig590	NUBPL	Iron-sulfur protein NUBPL	11	3754.3	25	150.172	92.1375	A0A1L8FAX3	5.54852e+16	MAVTALLGTCSIGSLRTGFLSLLRQQLPVCAVFMSSSSQFREEQLRIRQAQLMSRGLPKQKPIPGVKHVVVVASGKGGVGKSTTAVNLALGIAASDQVKAVGLLDADVYGPSIPRMMNLKGNPELSKNNLMIPLVNYSIKCMSMGFLVEETAPIVWRGLMVMSAIEKLLRQVDWGELDYLVIDMPPGTGDVQLSISQNVPISGAVIVSTPQDIALVDARRGAEMFQKVNVPILGLVQNMSVFQCPKCNHETHIFGEEGARRLAETLGFDVLGDIPLHINIRETSDQGRPVVVSDPQSSEAKAYLKIASEVLSRIS	5	32	32	6	2
zeinaSSns_comp368682_c0_seq1	TPMT	Thiopurine S-methyltransferase	53	3376.03	23	146.784	90.7849	A0A8J0VHQ2	5.46707e+16	MDTSSGSTQLKTGSEVIQNRVLSEKDWKDKWEAKNIGFHESNVHEFLSEFVEEMVNTRAQIRIFFPLCGKAVDMKWLADMGHSIVGVDVSEKGLKEFFDEQNIPYVEETVPEIPGAKVFKSSTGNISLYCCNMFDLSSSIIGKFGGIWDRGAMVAINPRDRERYTKLILTLMENDCRYLLVTVVYDPKLVQGPPFYISDTVRESLLGQSCNVKFLKSINTFTDRQKGWGLDYYNDNLYLVTLKSSS	5	32	32	6	2
CL8124Contig1	XXYLT1	Xyloside xylosyltransferase 1	21	4417.33	31	142.495	89.0566	A0A8J0PYJ7	5.36299e+16	MRNSPVGEKAAKDMAWRITSMRALHGVLLLAAALAVFAFYYLGSGRENFSSTTKRIKENWAAQSTSTEVDLASSSELKLSEKGKILESHGPLDYHLLMMFTKVHRNPGLQDKFQVALSSLVKYGKFESNEVLCLHFVSDEPSKEIGKALLRDLLQGASFKYKVIFHDVTTLTEKLFPIVEAMQKHFSSGSGTYYSDSIFFLSVALHQIMPKEIYRIVQLDLDLKFKTNIRELFEEFDNFMHTSVIGIAPEMQPVYRHTFWQYRRENPLTKVGDPPPDGMPGFNSGVMLLNLEAMRLSKLYNELLEPNAVQQLAEKYHFKGHLGDQDFFSMIGMEHPELFYVLDCGWNRQLCTWWKDHGYMDVFDDYYRCEGHIKILHGNCNTPIPDE	5	32	32	6	2
CL3174Contig1	KCNAB2	Voltage-gated potassium channel subunit beta-2	35	3826.5	27	141.722	88.7435	Q9PTM5	5.34413e+16	MYPESTTDSPARLSLRQTGSPGMIYSARYGSPKRQLQFYRNLGKSGLRVSCLGLGTWVTFGGQITDEMAEQLMTLAYDNGINLFDTAEVYAAGKAEVVLGNIIKKKGWRRSSLVITTKIFWGGKAETERGLSRKHIIEGLKASLERLQLDYVDVVFANRPDPNTPMEETVRAMTHVINQGMAMYWGTSRWSSMEIMEAYSVARQFNLIPPICEQAEYHMFQREKVEVQLPELFHKIGVGAMTWSPLACGIVSGKYDGGIPPYSRASLKGYQWLKDKILSEEGRRQQAKLKEFQAIAERLGCTLPQLAIAWCLRNEGVSSVLLGASNADQLLENIGAIQVLPKLSSSIIHEIDGILGNKPYSKKDYRS	5	32	32	6	2
CL13000Contig1	RABL5	Rab-like protein 5	33	2711.31	20	135.565	86.2255	A0A8J0UAL7	5.1925e+16	MFKAKVLVIGPTESGKTVLANFISDATETIGGEYNPTQGVRILEFECPNGNKGSSCEVELWDCGGDPKFESCWPAIMKDSHGVIIVFNADIPSHLKEIDTWHSNFIQQQRLQENRCLLVAHKKPGSGDEREHLNLSPALAKLTRIYSNLEDDPEDVRMELMKYLRDIVSSLSESRDQEEMSIIT	5	32	32	6	2
TC428301	PBK	Lymphokine-activated killer T-cell-originated protein kinase	68	5334.93	40	133.373	85.3192	Q5HZP5	5.13792e+16	MQDTNSFRTPCKVPMLKSPPGVNTPPPFVIPASPFMQKFGYGTGVSVYLMKRSPKGLSHSPWAVKKISKLCDASSRNLYEHRLNEEAKVLRNLQHPNIVGYRAFAKSKDGSLCLAMEYGGEKSLNDLIEERNEKEEGPFPASVILKVAENMARGLKYLHNEKRILHGDIKSSNVVIKGDFESIKICDVGVSLPLDENMTMSDPKAYYIGTESWKPKEALDEGGIITDKADIYAFGLTLWEMMALSIPHLNLPPEDDEDDTFDEDDFDEDAYYEALGSRPPLNVEELDDSYQKVIELFYMCTNEDPKLRPSAAKIIEVLEAEEKKS	5	32	32	6	2
zeinaSSns_comp383384_c0_seq4	RABL2B	RABL2A protein	47	3775.5	29	130.19	83.9938	Q6DDK8	5.0581e+16	MAGDGCEVSDLDQEKYDAAENVKIICLGDSAVGKSKLMERFLMDGFRPQQLSTFALTLYKYSTCIDGNTVLVDFWDTAGQERFHSMHASYYHKAHACIMVFDVQRKITYKNLSKWYQELREYRPEIPCIVVANKIDADLRVTQKGFNFAKKHNLPFYFVSAADGTNVVKLFRDAIKLAVSYKQNSQDFLDEVMRELENFEIEKQEAEDMSEKEVLSEDGEKPKAV	5	32	32	6	2
CL36Contig13	RBM25	RNA-binding protein 25	79	8616.3	67	128.601	83.3283	Q08B25	5.01803e+16	MSYPPHLNRPPMGIPTLPPGIPPPQFPGFPPPPGTPMIPVPMSLMAPGPTVLVPTVSMIGKHMGPRKDMIGLKNKENDENSGPTTTVFVGNISEKASDMLIRQLLAKCGLVLSWKRVQGASGKLQAFGFCEYKEPESTLRALRLLHDLQIGEKKLLVKVDAKTKAQLDEWKATKRASNGSAKPESAAEDEDDVDEETKRRDGLMRGSIEVLIKEYSSELNAPSLDSDSHARKKKKDKKEEMSSSVQLQEDINAIEMEEDKRDLISREISKFRDTHKKLEEEKGKKEKERQEIEKDRKDRERERERERREREREREKEREKEKERERDRERNSERNKDRDRDRDRERDRDRDKDRDRVQDHIKDRSRSREKSRDRDRDRERDRERERERERERDRDRDKDKKRDREEDEEEAYERRKLERKLREKEAAYQERLKNWEIRERKKTREYEKDAEREEERRRDTTKEGKRLKEFLEDYDDDRDDPKYYRGSALQKRLRDREKELEADDRDRKREKEELEEIRQRLLAEGHPDPDAELQRIEQEEERRRQPPQIKPPPESEEEEEVKPMREEKIEEPVEEEEPEPKPCLKPTMRPISSAPSVSSGSANATPNSPGDESPCGIIIPHENSPEQQPPEEYRPKIELSLKLGAPNSPSQPNTTKRKKLPVDSVFNKFDDEDSDEVPRKRKLVPLDYEDDDKTSAKNNVNTEEKRKHIKSLIEKIPTAKPELFAYPLDWSIVDTTLMERRIRPWINKKIIEYIGEEEATLVDFVCSKVMAHGTPQSILDDVAMVLDEEAEVFIVKMWRLLIYETEAKKIGLVK	5	32	32	6	2
CL12335Contig1	SFXN3	Sideroflexin-3	57	3050.68	24	127.112	82.7014	Q7ZY10	4.98028e+16	MSQELPFNIDIKEPQWDQSTFEGRAKHFFTVTDPRNVLLGPKVLEEAKNIVQNYRKGIPTPGLTEDQLWRAKYIYDSAFHPDTGEKMILIGRMSAQVPMNMTITGCMLTFFRTTPAVIFWQWVNQSFNAIVNYTNRSGDAPITTSQLGTAYVSATTGAVVTALGLKSLTKHLPSLVGRFVPFAAVAAANCINIPLMRQRELKYGIPITDENGNRLGESTKAAQQAIAQVVVSRIGMAAPAMAIPPVIMNALEKRAFLKRYPWMNAPLQVGLVGFCLVFATPLCCALFPQKSSMSLSRLEPEVQAEVLKKSPDTKIVYFNKGL	5	32	32	6	2
CL14842Contig1	PSMC3IP	Homologous-pairing protein 2 homolog	44	2788.31	22	126.741	82.5451	Q63ZL2	4.97087e+16	MSKSKEAAASSIILKYLNDQNRPYSTQDVFSNLQRDHGLGKTAVVKTMELLAQKGKIKEKVYGKQKIYFADQEQFPSVSDSELKDLDAQVTELSSKLQSSQQSCRQLESELKDLTSSLTTEEMLKEVSCLKEECDRHEHKLTNIKSATNHVTPAEKEKVYGERKHFCKEWKKRKRMATDIFDAILEGYPKSKKQFFEEVGVETDEDCNVTVPDV	5	32	32	6	2
CL388Contig8	MAGT1	Magnesium transporter protein 1	29	2610.11	21	124.291	81.5073	Q63ZR0	4.90837e+16	MAGLKGLLFGGILFAMCGGLSEGQKKKEMVLSDKVGQLMDWASKRPVIRMNGDKFRRFIKSPPRNYSVVVMFTALQAHRQCVVCKQADEEYQILANSWRYSSAFTNRIFFAVVDFDEGSDVFQMLNMNSAPTFINFPPKGKPKKGDTYELQVRGFAAEQLARWVADRTDVNIRVIRPPNYAGPLMLGLLLAVIGGLVYLRRSNLDFLNNKTGWALAALCFVLAMTSGQMWNHIRGPPYAHKNPHTNQVNYIHGSSQAQFVAETHIVLLFNGAVTLGMVLLHEAATSDLDVGKRKIMCIAGITLVVIFFSWLLSVFRSKYHGYPYSFLMT	5	32	32	6	2
dsrrswapns_comp180852_c0_seq1	THYN1	Thymocyte nuclear protein 1	39	2854.68	23	124.117	81.4332	A0A1L8FL07	4.9039e+16	MHYGRCSSTSMKNCWILIMRRTKRKRGTSPVLEQKEVTEGAEQNSKSISKHEKPKFVKPNPKEKKQQEEYQCWLMKSEPDTRIEKGMDMKFGIEDLMAQPSQTACWDGVRNYQARNFMRVMKIGQEAFFYHSNCKEPGIAGIVKIVKESYEDHTQFDPKNPHYDASSSPENPKWSMVDVQFVRKLKRYIPLAELKKLHLNDKSSGGPLRNIALFTRARLSVQPLTQDEFDFILKLEDQKEV	5	32	32	6	2
dsrrswapns_comp193308_c0_seq2	DAO	D-amino-acid oxidase	49	3671.39	30	122.38	80.6928	Q4QR47	4.85932e+16	MHITVVGAGVIGLSTALCIHENYHRIVRPLKIEIYADKFSPLTTSDGAAGLWQPYLYDNGNTQETKWNKETFDHLLKFVHSSEAPNMGLFLQSGYNILKEPAPEPSWKDIILGFRHLTPEELELFPGYSYGWFNTAIMIEGKHYLPWMMKRLEERGVKFVHKRIESFGELAVQGADVIINCTGIRSGELQPDPELKPGRGQILKVHAPWMKHFILTHDLKTGVYTTPYIIPGSESVTLGGIYQLGNWSEENTSEDYKWIWENCCELVPSLKNAKIVNAWAGLRPTRSKVRLEREAFVSGSMKSQIIHNYGHGGYGLTIHWGCAMEAAKIFGQIIKERNLKKTPQSSL	5	32	32	6	2
CL13688Contig1	CPPED1	Calcineurin-like phosphoesterase domain-containing protein 1	48	2711.55	23	117.893	78.7632	A9UMN7	4.74312e+16	MSEARELFLRARGRTFTSFNEDAESQWKGPFYFIQGADPQFGLMKSWEIGECDYGGDEWEQEIRLTEEAVQAINKLSPKPKFFVLCGDLVHSMPGIEWKEDQEKDLKNVLQKTHQDIPLVFVSGNHDIGNAPTPETIQAFCNSWGDDYFSFWVGGVFFLVLNSQLFFDASKCPELKERHDRWLASQLAIAEERKFKHAIVFQHIPLFLQKADEDNNYFNIEKSLRQELLQMFHKAGINAVFSGHYHRNAGAKYNDLDMVVTSAIGCQLGKDTHGLRVVVVTEDKIVHKYYSLNELNANGLDQELVDLLKQK	5	32	32	6	2
CL9603Contig1	SIL1	Nucleotide exchange factor SIL1	58	4931.52	42	117.417	78.5568	Q6NUA7	4.73069e+16	MDLYCSFIRISNHVKMSTFILLTLCFYVALSDRSPEYALTKVTEAEDDGNVEAIVENEPDPEDQEIFYPTREWQVVKPGQAVPAGLHMRLNLQTGKNEAKLLEEKEGKDRPKQKRKSSTTSDKYTKKELKEALTKFKEGAEQLSPAEEKDYLQDIKQRFRPIEDLQKAFNDLNINVETDFEIMTKIVNRFNSSSSTTEKVSALYDLEYYVHQVDNAQNLLKLGALQLLINSLNSTDTLLIENSAFVIGSALSSNPKVQIEAFEAGALQKLLVILAADQEVSVKKKTLYALSSMLRQFPYAQQRFMKLGGLQILKNFFKEKNAESLYIRVITLLYDMIMEKMLLYKENNTEQYEQKYQQYNQINLLESITEQGWCPIISDLLRLPENDSREKVLKAVLTLIPLCRAEFLKDCNLLTLLNSLRKEYEGLAAEELRSGEQDGYFSEILSLTISITDKLK	5	32	32	6	2
CL10394Contig1	CCDC90A	Mitochondrial calcium uniporter regulator 1	26	3623.7	31	116.894	78.3296	B1H1R0	4.71701e+16	MSRLLLRSLQRRHLLLAGSGCPRCFLAQMTRVTCLRDCHIVTSTVQHHLDKRNIFTSVGKHYFFDTHAVVRLLESNGFSAEQSEVIVSALVKILNVNMDLIYKDMVTKEQQEISLQQVMSLIASLKKDMIILEKSEFSALRTQNEKVKIELQQLKKQLTDDIVKVRVSNKLDFNSEKSSVKEMHADNDRKLLELRTSIVELHSQQDRGLTQTKRKIDTEVSGLKTMQESHKLDTIKYLAGSVFTCLTIVLGFYRLWM	5	32	32	6	2
CL354Contig2	NDUFAF3	NADH dehydrogenase [ubiquinone] 1 alpha subcomplex assembly factor 3	24	1490.79	13	114.676	77.3634	A0A1L8GPW4	4.65882e+16	MALSAMLRLQSLRSLAPHCKLFASSLQAHTRQPCRSHRLAPTDDELYQRTTVTRIERDSSEIMFVESYSSQGFIINGDRVLGPCAVIPRAILQWNVGSCKDINVESLSLFHMLVPRIEILVVGTGDRVERLDPNILKFMRLKGIAVEVQDTANACATFNFLVSERRITAAALIPPQLVSKDPL	5	32	32	6	2
CL4351Contig2	GTPBP8	GTP-binding protein 8	42	2866.14	25	114.646	77.35	A0A1L8HCA1	4.65802e+16	MRTLLRPALTAREHFGACGILGRRAASYASIKDVTKLQEKKMNKILFPILGLEKYLSPNMDKKHFRLFDPSLEQIAKAEELFRPSDKHPIDYVTSAIRMDHAPSLTQPEVCFIGRSNVGKSSLIKALFSLVPGIEVRVSKTPGHTKKMNFFKVGKVFTLVDMPGYGYKAPDDFVEMVEPYLQVRKNLKRTFLLVDSALGFQKADLIAVEMCEEFGIPYVIVATKIDRSPTGVLLTQYLQIQEFIEKQTQGCYPQPFLVSSMQFSGIHLLRCFVAHVTRNLPT	5	32	32	6	2
CL12718Contig1	LHPP	Phospholysine phosphohistidine inorganic pyrophosphate phosphatase	55	2611.75	23	113.554	76.872	Q3B8E3	4.62923e+16	MAAWANGVRAVLLDVSGVLYDSGGAGGGSAIQGSVDAVNRIRHAGLKLRFCTNESQATRSHFAQKLKRFGFSISEEEVTAPGPAATRLMKERGLRPHLLVHNDLLPEFESVEKSDPNCVLIGDAAENFSYKNVNRAFQVLINLQKPVLISLGKGRYYKETDGLKLDVGAYMKALEYACDIKAEVVGKPSPNFFLSALEEMGAKPEEALMIGDDIVHDIGGAKSCGLRAVLVRTGKYRPSDEKHPEVTADGYVNNLAHAVDILLASQDCNQ	5	32	32	6	2
dsrrswapns_comp215142_c6_seq1	HAUS2	HAUS augmin-like complex subunit 2	21	1583.83	14	113.131	76.6861	Q6INL9	4.61803e+16	MMAANPWSPVQPSAASLLLEKCLAAGVLSQNALDQAQLEAPCFSHAEELQRITEIKAEINQKSLELELLRLEKETADITHPLYLGQKHQALQAMNSHLEAVLREKRSLRQRLAQPVCQENLPIEASYHRFTAELLPLAVNFIEKLEIYIKTIQTIPKIPDCASNMDNALMRMESLEAEMEEVTEQILTWREQQKTAFQMNSDANSSCITAQTSYLSIENLHP	5	32	32	6	2
CL3014Contig1	SFXN4	Sideroflexin-4	17	1462.27	13	112.482	76.4009	A0A8J0TBB8	4.60086e+16	MRESFTLLALPEGVRVSLCGQIRMSVASLQITEPQSFFSRYLRWLDVLDPTALLSSEAEVENSRALLEKLGSANKYLTQDKKVNDAQKLCEASLHPDTGNAITTLFRPPAFMLCGTPLAIAALLPHTRTIPAFLSQFLFHTYNAGFTFYNRNVTCKPNKIQPFQPMLLFGYATYFSVLGALPQYLMNKFPSAAMQTFMGRILPVPLVTILSAMNVVAVRLQETEDGIEIKDKSGHVIGVSSQAGSKAVKETALSRAMLMGITAMIPVALHPLLSRSRFILRNSKALGPIKCVATALTFGAMIPVSFSLFPRQGTILRSELEVELQGNTTESVLFYHRGL	5	32	32	6	2
CL2395Contig4	ATP6AP1	V-type proton ATPase subunit S1	34	2120.32	20	106.016	73.5249	Q5XH19	4.42767e+16	MYLYCFGQRKGLFLEFKPTVHGGHVTSEHEFHRLLDPADEAEPKTVILFLQETLSVEDFTYYSSLSGSEGTLHNVKVLMDSSPSSLVLPAVNWKTIHHLPGYIKNQRNWNIIKVNNISISSVALEKAKSNLIIVKLQPVPRSSKMAAAKAFSENDKLIGKLTKDLIKRDIVFTGIYTGMKPPKVLQTFEVTAKIGRQLQSLDTTVQYPPLNVTNGTDSTCVLIYAQKILITANNSLVFDLTNMTFEAKTANTSLSSCSESNTTLSLLYSSPGNGIGSLEVRFVMTNQFYPGSARHWFKLESVQIIPDGDESRTAVFNTTYASVPAEYSYHCQQIGSSSLYGEQLIRSNSQAGRWDIFISEFQIQGFNIKNNLFSYASDCTSFFTPAIWMGLVSSIVLLWILSYGIFMIMQLTTNDKFDDPKGQPLSVPQTE	5	32	32	6	2
CL40804Contig1	HOMER2	Homer protein homolog 2	51	4416.33	43	102.705	72.0286	A0A974HQS7	4.33756e+16	MHEVLSSPFRGARRSPACVGEATGEPPNMGEQPIFTTKAHVFQIDPSTKKNWVPASKLAVSVSYFYDSTRNSYRIISVDGTKVIINSTISPNMTFTKTSQKFGQWADSRANTVFGLGFASEQQLSKFADKFQEVKEAAKLARDRSQEKMETSSNHSQESGRETPCSTRASSINGTDDEKASHGEPPDAELKIENDKLKTALAQSSSNVKKWETELETLSENNARLSTALQESIASVEHWKRQFLACKDESDQLRIKIGDLETQCDEIEKERERNKELSKRLQELEVEIQDKEAELEDLRKQSELLPQLMAECESMTEKLQDAEIRNQELEDKVRTLRKDMDENRHRHGHLKLELKHFLNVFDGKMDDLHELRQGLSKLQVDN	5	32	32	6	2
CL2897Contig1	RBM12	RNA-binding protein 12	38	4161.38	41	101.497	71.4783	Q6PCK5	4.30442e+16	MAVVIRLQGLPIVAGTMDIRHFFSGLTIPDGGVHIVGGELGEAFIVFATDEDARLGMMRTGGTIKGSKVSLLLSSKTEMQNMIELSRRRFETANADLPPANPSRAVLTPTPGMGSTTVLSRVNLPTTVPSFSSPSTSAVSTVTSAIESSKNITTFSTSNIGSAPQTLSTPYGNQTYASTVPSTPSPLTAVPPPPMPTIPALPPLPAIPSIPPMPVPPPVPTLPPVPPVPPIPPVPPVPSMAPLPPMSGIPPINPPPVGPVPAGMNGSGSSMSNNINPLFLGPVHTMSLSSPNAMKPPPLNHDDPYVCLHGLPLPVSEADIKELFHGLRIDGIVILTDPMGRHNGSALVKLITPHDTFEALKRNRMLMGQRFIEVSPATERQWIVNGGHMLKQQNVGHHGPPPLMQQLITRSKSPNPQSRPRSRSPHEHGFCVYLKGLPYEAENKHVIDFFKKLNIVEDSIYIAYGSNGKATGEGFLEFRNEEDYKSALCRHKQYMGNRFVQVHPITKKAMLEKIDMIHKKMQSYNYGEHKDAPLDAEFDKHGPRLWGHLSNLPYSIMRKDISHFFISEGFAIDENFVQLLTDNNGQCIGQALVQFRSEDDARKSERLHRKKLNGRDVFLHIVNAEERNDIELNPPLHGRRSSKMPVYVNPPSVETNSVSDEFSFPGSGIKDANGPNFNFPGNFPGPNNFGLPPPVLGSTFVEPRPPPPMPANVSSAPVDPQGFGNSPNSFGAPPSPFGSGGPPPFGSGPPNANIPPNFNPAPPNIGSGPAILNAPPGFGPGNMAVSGPPGFVAGSAKSGPTVIRVQNMPFTVTVDEILDFFYGYQLIPGSVCLKFSDKGMPTGEAMVAFESRDEAMAAVVDLNERPIGSRKVKLTLG	5	32	32	6	2
CL9822Contig1	NTAN1	Protein N-terminal asparagine amidohydrolase	38	2334.31	23	101.492	71.4759	A0A8J1LR22	4.30428e+16	MPLIVGGQRLDVTLSALQIVQLHPQLQERAKALTSQPTQTFGPKGFLYVQQRELAVTTPNDRFVSVLGSDDATTCHILVLRHTGSGATCLAHCDGSDTKNEVAAVLHAVKSLTNNTDEGRLELHLVGGFIDSKQYSQTLSSELFSAFDNVLDEVHLLTCCVSELNDKEEDGIHYPIIYGIAVNVKTGQIFKATLQNRGPDEDLRSAYILTGGMMVNTYDSKTEQLSFGPYSWTPFPNIDFWLEQEDELILQNWQWMSSYRNPTIPEEPAEP	5	32	32	6	2
CL5467Contig3	SRP9	Signal recognition particle 9 kDa protein	18	1210.93	12	100.911	71.2105	A0A8J1KPJ1	4.28829e+16	MCFSLRCTRSLQSNMLVRVVLKYRHCEGNLCIKVTDDVVCLLYRTDQAQDVKKIEKFHSQLMRLMVARESRSAAMETD	5	32	32	6	2
CL4258Contig2	POFUT2	GDP-fucose protein O-fucosyltransferase 2	44	2801.1	28	100.039	70.8113	A0A8J0TVE1	4.26425e+16	MASRYLLYDVNPPEGFNLRRDVYIRVASLLKTLLKNSNWVLVLPPWGRLYHWQSPDIHQVRIPWVEFFDLESLYQNIPVIEYEDFLAESGGPFIEQVYVLQGYAEGWKEGTWEEKVDQRPCIDQLMYSEDKNGYYRGWFWGYEETRGLNVTCLSVQGSASIMSPVLLKNTTARSIMLDRAENLLHDHYGGKNYWDTRRSMVFAKHLRVVGDEFRANVLHSTDESDKTIFHEDWTKVKAKPDWALGGPYLAVHLRRKDFIWGHREDVPSLQRAAEEIHSLMKKLKLKKVFVATDADREDLEALRKLIPEMVRFEPTWEELELYKDGGVAIIDQWICAHARYFIGTSVSTFSFRIHEEREILSFNPKTTYNRFCGDKEKDCEQPTHWKIVY	5	32	32	6	2
CL6401Contig1	GLT25D1	Procollagen galactosyltransferase 1	67	4476.05	45	99.4678	70.5488	A0JPH3	4.24845e+16	MSQAGVDRLLRGLQLLLLVLRLSAGYFPEERWNPESSLRNPTVLIALLARNSEGSLPEVLGALDTLHYPKERISLWVATDHNLDNTTEILREWLINVQNQYHHVEWRPQEHPRWFKDEEGPKHWSHSRYEYIMKLRQAALTSAREMWADYIFFLDADNLLTNPETLNLLIAENKTVVAPMLDSRAAYSNFWCGMTTQGYYRRTPAYMPIRRRERRGCFPVPMVHSTFLIDLRKEASQQLNFYPPHADYTWAFDDIIVFAFSCRQADVQMFLCNKEIYGHLPVPLRSHGTLLDEADNFVHTKLEVMVKGPPLNLSSFVTIPEKVPDKMSFDEVFLINLKHRQDRRERMKRTLYELQIDYKLVDAVYGKTLNQTQVSELGIKMLPDYKDPYHGRPLTRGEMGCFLSHYNIWKEISERNLAVSAVFEDDLRFEIYFKRRLQTLLHDLETAKLDWDLIYLGRKRMQVDEPEEPVPGVRNLVVSDYSYWTLGYLISLRGAKKLLNAEPLVKMLPVDEFLPVMYDKHPISDYSSHFSPRDLLAFSVEPLLLYPTHYTGDEGYISDTETSVLWDNLTEPTDWDRAKSRKTQQQEKLRSEALNSPSLGSPFDNTARDEL	5	32	32	6	2
dsrrswapns_comp217798_c3_seq8	HTATIP2	Oxidoreductase HTATIP2	26	2784.33	28	99.4404	70.5362	Q4V7Q0	4.24769e+16	MDKDIEVLREDYRKMNKSCFILGASGETGKELLKEIVTSRLFSRVTLIGRRKLTLEDEAYKEVAQEVVDFEKLDEFSAAFQGHDVGFCCLGTTKAKAGQAGFIRVDHDYVLKSAELAKAGGCSHFNLESSKGADKSSSFLYLKVKGEVEAEVQELGFERYTIFRPAVLLCDRQESRPSEWFARKMLVPVSYMFPTAYSVPITTLVKAMVNNAVLPGDKKVELLENKAIHSLGKLGEAKK	5	32	32	6	2
CL3259Contig1	DFFA	DNA fragmentation factor subunit alpha	39	3106.03	32	97.0634	69.4389	A0A1L8FKU3	4.18161e+16	MAGYQKAYVVSLPGSKERYGVAAASLQELLEKACKMLSLDSSVEPITLVLAEDGTIVEDEDYFLCIPPNTKFVVLTGNTKWAPTTLDGGIAWLAKDSMEVEDESVVDGADSARWKNLALQLKENLSNIILMSESELQILTEVSVDELAGVVGVSCEKVQSLQDTLQRVLDRREEERQSKQLLELYLKAVNKERTSEAETIELAEDEVDTGRNIQTHSDLNCKTLLSSHIIQILKEKDLPHLSLSNKELENVNEENTEALMMALGWNEEKIQVLKNSCHQELKRRDEQVQSLNSLTNLSHINKKPALKVANEKS	5	32	32	6	2
CL1202Contig5	CCNDBP1	Cyclin-D1-binding protein 1	25	2117.08	22	96.2309	69.0523	Q5U4I3	4.15833e+16	MEPIRNLAENLRAVLGRLRDGEPRKGDMFNGQHFWETLGHSIKATSQEATKLSLAFTKPPLPSEEGSQKLCDGLLNAILAAATVYYSLPKEQGITLRKTVREAIADVIEGTIQLVEVILSSRIQSLSQAQLVSTGSVWEACDQWEKLPKDNLAAVQVIVSGYLDVVKDAIEEVEQAQTDGEDPFSDIPEDDEIGARGNQDTYWSEADRRLMAPCLGLMKASKACLKKVIGAIKAHGKADTAEHVAQLDDLVDVTQEVSPSVDELALSMYPPMNHATVRLNAAKLSSVLKKVLAITRSSHVCPEAESTWIQFLDSAVDHNMQKTKNLTQGAL	5	32	32	6	2
CL10278Contig1	EXOSC3	Exosome complex component RRP40	45	1830.27	20	91.5135	66.8391	Q58E93	4.02505e+16	MSPVSIEDVVGQIVLPGDVLVLPAQPRDAPLSLSGPSSTNRSRVVCGPGLMRQEDDLLVNKCGLLRHRDPAVYWVDSQQKRYVPVKGDHVIGIVTTRAGDIFKVEVGGSEQASLSYLAFEGATKKNRPNVKAGDLVYGQFIVANKDMEPEMACIDSSGKANGKGVIGQDGLMFKVSLGLVRKLLTPQNDIIQELMSIFPLEVVVGMNGRIWVKAKTTQQTLIVANLLEACEYLTAEQRKQVFCRFSDNAI	5	32	32	6	2
CL5136Contig3	RAB4B	Ras-related protein Rab-4B	38	1725.39	19	90.81	66.5057	Q6DCV3	4.00497e+16	MSETYDFLFKFLVIGSAGTGKSCLLHQFIESKFKQDSNHTIGVEFGSRIVNVASKSVKLQIWDTAGQERFRSVTRSYYRGAAGALLVYDIASRETYNALTNWLTDARTLASPNIIIILCGNKKDLDADREVTFLEASRFAQENELMFLETSALTGENVEEAFLKCARTILNKIESGELDPERMWSGIQYGDASPRHAKHSHGTQQQNRQQCNC	5	32	32	6	2
CL3173Contig2	COMMD6	COMM domain-containing protein 6	39	2212.4	25	88.496	65.4024	Q05AV1	3.93853e+16	MFERELEALGFEKTGDLIKIVPPDLFAELCQQSVQHLQRQRSGVDCHAIFQSFQAVGVHISEDELRKIIRGMTALFSTAAKYNVTCEELLSMLISKLPKQILQVIRHVWNEEGKHLCELQKSRDLLPSGELVDFHWKIGMAVSSDSCRSLNHPYVTVELKVADYSGQITSKILELTIPEFKNFHKQFKEMSAVLETV	5	32	32	6	2
CL2052Contig1	AKIRIN2	Akirin-2	25	1574.88	18	87.4933	64.9212	Q6GQB5	3.90956e+16	MACGATLKRTIEFDPLLSPAASPKRRRCAPLSPSGPSPQKYLRLEPSPFGEVSPRLTAEQILYNIKQEYKRMQKRRHLESSFQPTDPCCSSEGQPQTFIPSGPTLPGTSATSPLRKEQPLFSLRQVGMICERLLKEREDNVREEYEEILTTKLAEQYDAFVKFTHDQIMRRFGEQPASYVS	5	32	32	6	2
CL9877Contig1	MRE11A	Double-strand break repair protein MRE11A	79	4521.75	52	86.9567	64.6629	A0A1L8HJD9	3.894e+16	MSSSSSSLDDEDTFKILVATDIHLGFMEKDAVRGNDSFVAFDEILRLAQDNEVDFLLLGGDLFHDNKPSRRTLHICLEQLRKYCMGDRPIEFEVLSDQSVNFGYSKFPWVNYQDNNLNISLPVFSVHGNHDDPTGADALCALDILSSAGLVNHFGRATSVEKIDISPVLLQKGHSKIALYGLGSIPDERLYRMFVNKQVMMLRPREDESSWFNLFVIHQNRSKHGPTNYIPEQFLDEFLDLVIWGHEHECKIAPTRNEQQLFYVSQPGSSVATSLSPGEAEKKHVGLLRIKGKKMNMQKIPLQTVRQFFIEDLVLSDYPDIFNPDNPRVTQEIETFCIEKVEAMLDTAERERLGNPRQPDKPLIRLRVDYTGGFEPFNTLRFSQKFVDRTANPKDIIHFFRHKEQKDKKDSITINFGKIDSKPLLEGTTLRVEDLVKEYFKTAEKNVQLSLLTERGMGEAVQEFVDKEEKDALEELVKFQLEKTQRFLKERHIDAEEEKIDEEVRKFRETRKTNTNEEDEEVREAIQRARTHRSQAPDVEMSDEDDDALLRKVSLSDDEDVRASMPARGRGRGRARGGRGQSTTTRGTSRRGRGSASADQPSSGRATKATGKNMSILDAFKPSSRQPTARNVAKKTYSEDIEDDNSDLEEVSFTPSSVIESRRTSSTSTSYSRKSTQPQSQATKAHFFDDDDDEEDFDPFKKSGPSRRGRR	5	32	32	6	2
dsrrswapns_comp213591_c4_seq2	CLCC1	Chloride channel CLIC-like protein 1	72	3033.22	35	86.6634	64.5214	Q91892	3.88548e+16	MRLFLLVALYLSPVYGDYTDEWIDPSDMLNYDAASGKMKNKPQVESTQSYYSVENTVSQDATQQPAQKANELHQNPDMTCSAEYQEYKTKLENLKGQLEETKRMEKSKSKSQAIFKRYLNKILIEAGRIGLPDESYPKAHYDAEVVFTMEMLQEIQSFLNNGDWNVGALDDALSSTLVQFKHHNEEEWKWKFEDSFGVDVYTLFMLILCVLCLVKLIATEIWTHIGWFTQLKRLLILSTVISFGWNWMYLYKVAFAERQAELAKLQDFDKCSQKISWSESLFDWMKGAATFQNDPCEDYFKALIVSPTLMVPPTKALALTFTNFITEPLKHIGKGIGEFLNALLSEIPLFFQVPVLIFIAVLLLAFFYGAGTAVMNPVNLYRRLTGPEREKPLPVEPTRSNRKRFIEDVRVPPALGQLPRDNDVVNIPKQQPLDDIDGSNNPPVTAPADPSDTGQVKSNNTGEPLVQEDHSIKKSIKESRNDERPNTESPEAKPQRPEEPVVETLRST	5	32	32	6	2
CL2420Contig3	HNRNPM	Heterogeneous nuclear ribonucleoprotein M	103	5195.36	61	85.1698	63.7986	A0A8J1KHL2	3.84195e+16	MASSALIKVKIQRNLNAKPKSDDTTATNGATESNKETQASGDQVNQNDKRKEKGMKKSSNRFEPYNPQRRFRAFISNIPFDVKWQALKDLVKEKVGEVTYVELLMDDEGKSRGCAAVEFKLEESMKKAVQVLNKHVFNGRPLKVREDPDGDRSRRAAHSVFGLGPMGMGGPGPMGLGGPGPMGMPGPMGMGGPGPIGLGGPGPLGMGGPGPVGGNIPPSLLNNPNIPREVIHALQAGRLGSTVFVANLDYSVGWKKLKEVFGIAGTVLRADVLEDKDGKSRGIGTVTYEQPIEAVQAISMFNGQPLFDRPMMVKMDDKSMPKGDLFPADRPPQLPRGLGGIGMGLGPGGQPIDANHLRGSSMGGPGGISMDSMGFGMNKMGIDGPPVGGNSSLGSINRFPSGLGLGRMSGDLDRAMSVGFDRSELNTLSRGYGDSLDRGIGSGAGNLVAGIDRLSSGLGRGVDRVPSDIDRMGLVMDRLGPSADRMGSGIGSGMGSLGMDHISSSIDRIVASSLDRMSTNIGYGVDRMGSSIDRVGSTIDRMGSSIDRIGSGMDRVGVGMDRLGSSSMDRMASGLDRMGPMMDRLPSVDRLTAGSMNRVGLDHIASSPLDRMGPGIGMGSSMGLGMGSSFDRPMDIDHTKFGNNFGGSFGGTAGIRPVAVPRKGCQIFVRNLSFDCTWKMLKDQFGECEICGTQGPWGIASTTRRQDTERS	5	32	32	6	2
CL2196Contig1	NAALAD2	N-acetylated-alpha-linked acidic dipeptidase 2	84	4644.02	55	84.4367	63.4421	A0A8J1M7L5	3.82049e+16	MARKRSTRRTCLLICLTMTLLFLLGILVGWLIKPSEERITPPTQNIREELLSEMKAENIRHFLRDFTKIPHLAGTEQNLQLAKRIQKQWLDFGLDSAKLVHYDVLLSYPNSSDPNYISIIDEHGEEIYNTSLFEPPPMGYENFTDIVPPYNAFSAQGDPEGDLVYVNYGRTEDFFHLERNMKINCTGKIVIARYGKIFRGNKVKNAILSGAKGIILYSDPVDYCAPGVEPYPNGWNLPSGGVQRGNVLNLNGAGDPLTPGYPAKEFTYRYEADEGVGLPSIPVHPIGYRDAEEILKLMGGASPPSTWKGNLDVPYNIGPGFLQNVSTRKVRMHVHSNNEVTRIYDVIGTIRGAVEPDRYIILGGHRDSWVFGGIDPTTGAAVLQEITRSFGKKVKEGWRPRRTIIFASWDAEEFGLLGSTEWAEENAKILHERAVAYINSDSSLEGNYTLRVDCTPLMHRLVYNLTKEISSPDSGFEGKSLYESWREKDPSIENKAIPRINKLGSGSDFEAYFQRLGIASARARYTKNRKTDKYSSYPVYHTVYETFELVDRYYDPGFKRQLAVAQLRGSLVYELANAPVIPFNVQDYGDSLKSYAISIYSLAKKNKSQMETFGVSFDSLFSAIHNFTEASDGLHQRLEHLDRHNPLAVRIMNDQLMFAERAFIDPLGLPGRQFYRHVIFAPSSHNKYAGESFPGIYDTLFDIENKVDQYQAWEEVKRQISVATFTVQAAAETLQEVA	5	32	32	6	2
CL8205Contig1	CST7	Cystatin-F	14	1008.08	12	84.0067	63.2325	A0A8J1KMJ9	3.80786e+16	MMSCVWLMLPLFILTMYICTGTYCALDFQLTTVDPGFPRNISTNDPAVQKAARVTVYAYNNKSNDSFLFKDLEVQKAMIQIVKGIKYLLQTKIGRTVCPKKEFYNLDQCDFQQDSPLKQTTLRTVASQSF	5	32	32	6	2
CL24748Contig1	C11ORF68	UPF0696 protein C11orf68	25	1996.29	24	83.1787	62.828	A0A1L8GK09	3.7835e+16	MSDYEEGERGRAPGAEEHAAESMAADMDPWIIFDARKTPRAEFNEWLETYRPSRVSRFGNPEEGASPVGWIAVYGPGYCPQVEGGKELQDAWDKLQSTARKINYELIKELALNYSVTSGKWLMHLDTGFKVDYAWSSIAKAVVEGQLGIAKVSPYQADNKHVICVYTQDFTDEESIMQTDAIIRNSGVKCLLAYKPDVYTYLGIYRNNHWQICPTIYESRFDLECIPRRSRVTNKVTNIEVT	5	32	32	6	2
CL4629Contig2	KIF3B	Kinesin-like protein KIF3B	88	5217.83	64	81.5286	62.0173	A0A8J0TYC7	3.73468e+16	MSKSKSSESVRVVVRCRPMNSKELAAGYERVVNVDVKLGQVSVKVHKGATNELPKTFTFDAVYDSNSKQVELYDETFRPLVDSVLLGFNGTIFAYGQTGTGKTYTMEGVRSDPEKRGVIPNSFEHIFTHISRSQNQQYLVRASYLEIYQEEIRDLLSKDQSKRLELKERPDTGVYVKDLSSFVTKSVKEIEHVMNVGNQNRSVGATNMNEHSSRSHAIFMITIECSQIGLDGENHIRVGKLNLVDLAGSERQTKTGAQGERLKEATKINLSLSALGNVISALVDGRSTHIPYRDSKLTRLLQDSLGGNAKTVMVANIGPASYNVEETLTTLRYSNRAKNIKNKPRVNEDPKDALLREFQEEIARLKTQLEKRVGIKRRRRGRRRMAGGEVEGDEDEEGDLYEGDDVLEDKEDYWREQQERLEIEKKAILEDHSLVAEEKLKLLKEQEKKMDDLKKEREAMEMLSSKVKAMESKLLVGGKNIVDHTNEQQKILEQKRHEIAEQKCREREMQQQMENQDEETLELKETYSSLQQEVDIKTKKLKKLFSKLQAVKAEIHDLQEEHIKERQELEQTQNELTRELKLKWAERCRCYLHIASRPGV	5	32	32	6	2
CL1652Contig2	RHEBL1	GTPase RhebL1	21	1204.74	15	80.316	61.418	A0A8J0UIL7	3.69859e+16	MSLPLRTLGARPLLWGAMSLSWMWLTLQGRMNTLCFLSHSSLGSMDTLLFTQWHAPEASRLPVPFIAFLWTSGESVCKNTHIFFELTSFKTPFGMPIVLVGNKNDLPTHCREVKPEDGKKLAESWGAAFLEVSAKDPERSKLIFTKMIEEIDRVERSFDEEKKCCVM	5	32	32	6	2
CL4986Contig1	TAB1	TGF-beta-activated kinase 1 and MAP3K7-binding protein 1	60	2484.92	31	80.1587	61.34	O73614	3.69389e+16	MAAPRRNLLHSQSWTDDLPLCNLSGVGSASNQTYNSEGLGKDEHPYEDNWIKFRGDNNIYLYGVFNXYEGTRATSFVGQRLAAELLLGQLDPDVTDAEVHKVLLQAFDVVERSFLESIDDCLAEKASLLSQLPEGTLHQTLPSQYQKIVDRLNILEKEIYGGAMVIVVLIVNSKLYVANVGTNRALLCKSTVDGLQVTQLNADHTTENEDEILRLSQLGLDTTKIKQVGVIGGQQSTRRIGDYKVKYNFNDIELLSTAKSKPITAEPEIHGCQPLDGVTGFLVLMSEGLYKALESAHGPGQANQEIAAMIATEFAKQVSLDEVAQALVERVKRIHHDTFASGGERAKYCSKHEDMTLLVRNLGYPLQEISPPTLTPTQGGRLYPVSVPYSSAQNTSKTSVTLSLVMPSQGPMVNGTNSSSTLDGTTSTLQSPSATLQSTNTHTQSSSSSSDGGLFRSRPLPSLQPDEDGRVEPYVDFTDFYRLWNAEHNDPGTLLTAQ	5	32	32	6	2
CL3842Contig2	VPS37A	Vacuolar protein sorting-associated protein 37A	56	2800	35	80	61.2612	A0A1L8HU43	3.68915e+16	MSWLFPSSKSNRPLQQLTSLQQQKQRQIESLKACHSSIIEIQKDVEYRLPFTVKNLTININILLPPQFPQDKPHISVFPPIHHHLVDKQGMNVIFPPVNNFTMHSDLGKIVQTLLEEFWKNPPTLAPSSGSFPYLFSNPAGPQVYPHPGFPYLPSYPAQESNRSLPETVPPAHNTAKAAAPAYGLITDLPLPVPTSDVGINGFTYKMPDLPETFPELLELSVSQLSDMSEQEDVLLEQFVNLPQLKQVICDKEELVRNIEEVAKRNLQMEPILEVKRQAILDKYEQLMQLKSSFEKKSQRQHELSESCSLSALQARLKVAAHEAEEESDKIADEFLEGKIEIDEFLVNFMEKRTCCHSRRAKEEKLQQAISLHSQYHAPL	5	32	32	6	2
CL1461Contig6	EXOC7	Exocyst complex component 7	72	5037.79	64	78.7155	60.6219	A0A8J0TR92	3.65065e+16	MIPSEDSSARKKTIEEKLKQEEETLSFIKESLEKSDQLTNNMVSILSSFESRLMKLENSIIPVHKQTETLQRLQENVDRTLSCLDHVISYYHVATETERVIREGPSGRLEEYLGCIAKIQKAVEYFQDNNPDSPELNRVKSLFERGKESLDTEFRSLLQRYSKPVPPILILDLIGTEEEMESQEETVLEHLPEGILQDVIRISKWLVEYGRNQDFMNVYYQIRSSQLDRSIKGLKDHLRKNSSSSGITYSPAVQNKRKDTPTKKPAKRPGTIRKAQNLLKQYSQHGLDGKKGGSSLGVLEGHEQDSRGRYHGETVGEKHGPASGKEDALDLETDTYIYCISAFVRLAQSEYQLLMYIIPEHHQKKTFDSLIQETLDNLIQEGENIVSAAKKANARHDFTSVLSIFPILRHLKLTKPEFDKVLQGTAASTKNKLPNLITSIETTGAKALEDFADGIKNEQKETNVSKDGTVHEITSNAILFLQQLLEFQETAGAMLASQVLGNTYNIPIDPRETSSTASSYNSEFNRRLLSTYICKVLGNLQLKLTHRVKTYEDPALKAIFLHNNFNYILKSLEKSELLQLVSVTQKEPDETYRYHIEQQIQLYQRSWLKVTESLADRNMPVIQGAKLKDKERQIIKERFKSFNENLEELCKIQKSWAIPDKRQRERIRQVQKSIVLEAYGAFLQKYGTGVNFTKNPEKYIKYSVDQVGEMIEKLFDTSA	5	32	32	6	2
CL5545Contig1	EAF2	ELL-associated factor 2	21	2124.97	27	78.7026	60.6155	A0A8J0U077	3.65027e+16	MEQLVHCLIPRRGHWCSGRASRSSQGAGTTQSAVSGPGNDFKPASIDTSCEGNLDAGKGEQVTITLPNIEGSTTPITVFKGSKRPYLRECILIVNHNTGECRLEKLSSNISVKKTRAEGSSKIQSRLEQQQQQMRNASKTPNSAKNSSSPMEKMSPASPMDDIERELMAEASVIDQMSSSGSSSESKSSSSSDDSSSDSEVEGNKSSHSKQILQRHHSGSSTESMHKSRDNGGQMMSTLRNDLQLSESGSDSDN	5	32	32	6	2
CL19619Contig1	AKR1C3	Aldo-keto reductase family 1 member C3	4	2750.28	35	78.5794	60.554	A0A8J0U3T7	3.64656e+16	MALHKDSYVELNDGHKMPVLGFGTYAPQKFPKNLAEEGTKVAIDVGYRHIDGAFLYGNEVEVGRAIRAKIADGTVKREQLFYTGKLWSTFHTPEMVRPALEKSLKDLQLDYMDLFIIHTPMEFKPGDDIFPVDENGKFIYHNTDIRDTWKALEECKDSGLVRSIGVSNFNHKQLELILNMPGLKYKPVCNQVECHVYLNQSKLLEFCKSNDIVLVGYSVLGSSRDERWIEPSAPVLLEDPVLNAIAKKHNCTTAQVAMRYHLQRGVIVLAKSFTPSRIQQNFQIFDFRLDAEDMRRIDALNRNMRYFDTSKLTDHPKYPYSEEY	5	32	32	6	2
dsrrswapns_comp216381_c1_seq11	SCAMP5	Secretory carrier-associated membrane protein 5	14	628.425	8	78.5531	60.5409	Q6GPA8	3.64577e+16	MSDKPNNFPPLPRFIPLKPCFYQDFDTDIPDLHRTTAKRLYYLWMLNSITLGVNLIGCLAWLIGGGSATNFGLAFLWLILFTPCSYVCWFRPIYKAFKTDSSFNFMAFFFTFTAQLVISIIQAVGIPGWGVCGWIASISFFGTNVGSAVVMLIPTIMFTAVAVLSFVALTKVHRFYRGAGGSLSKAQEEWTTGAWKNPHVQQAAQNAAFGATQGAMTQNEPQYSATPNYGYSNEM	5	32	32	6	2
CL522Contig1	STAU1	Double-stranded RNA-binding protein Staufen homolog 1	82	5265.73	69	76.3149	59.4173	Q5MNU4	3.57811e+16	MDVTMSQAPKSPAAPLPKIQILNKNQHSPLPQPLSIPSTASPLPSENAGRPLQNSALPSPSVTSSGPTAVSSNMANPKEKTPMCLVNELARFNKIQPVYKLLSEQGPAHSKVIPLGRWQDYSLLERVGEERPRQMFTVQLTLGDQYWEAEGTSIKKAQHAAAAKALEGTKYPKPTVRPVRGERKYPDSITPTVELNALCMKLGRKPIYKPLDPYTGIRSAYNYNMRGGGYPPRYFYPFPVAPILYQVELSVGGQQFHGKGRTRQAAKHDAAARALKSLHHEPLPDKPALNGKAADEENLNKSEISQVFEIALKRNMSVNFEVTKETGPPHMKSFLTKVIVGEFLGEGEGKSKKISKKNAAIAVLEELRKLPPLPTVEKMRPKIKKKTKSIVKLPTSPEYGQGMNPISRLAQIQQAKKGKEPEYILITERGLPRRREFVMQVKVGNHAAEGSGTNKKVAKRNAAENMLEILGFKVPPPPPKPALKTEEKLPVKKPGDGRKVTFYEPGSGEDGANHNKDDEFRMPYHSHQQLPAGILPMVPEVAQAVGVNQGLHTKEFNRVAPNPAKATVTAMIARELLYAGISPTADTILKNNNAAGHVLRGPFTRPSEQLNYLSRVQGLEVEYKDFPKNNKNEFVSLINCSSQPPLISHGIGKDVESCHDMAALNILKLLSELDQQNPEMPRTGNGPMSVCVKPEMESDPLLKPANSNTLGQTLDSTA	5	32	32	6	2
CL321Contig4	BCKDK	[3-methyl-2-oxobutanoate dehydrogenase [lipoamide]] kinase, mitochondrial	32	2171.34	29	74.8738	58.6877	A0A8J0U484	3.53417e+16	MFRKNLLDLAGRGALKPVQVSLSLLPIRSHSTSATDHNHVELARERSKTVTSFYNQSGIDISAEKASVRLTPTTMLYSGRSQDGSHILKSARYLHKELPVRISHRIKGFRSLPFIIGCNPTILHVHELYIRAFQKLSEFPPISDHETESQYCKLLRQLLDDHKDVVTQLAEGLRESRKHIQDEKVISYFLDKTLTSRLGIRMLATQHLALHEDRPDFVGIICTRLSPKKIIEKWVDFARRLCEHKYGNAPRVRINGHVAARFPFIPMPLDYILPELLKNSMRATMESHVDTPYNVPDISITIANNDIDFIIRISDRGGGIPHGHLERVMDYHFTTAETSTQDPRINPIFGNMVDMVNSGQSGPMHGFGFGLPTSRAYAEYLGGSLCLQSLQGIGTDAYLRLKHIDGREESFRI	5	32	32	6	2
CL18471Contig1	NDUFAF1	Complex I intermediate-associated protein 30, mitochondrial	44	2439.97	33	73.9385	58.2115	A0A1L8FB53	3.5055e+16	MALSFNAIQKLHLCRHPLWTKPLCPLLHPSSQLLLSKVYSSKYRRPGLPPENTPPWKKIDFSFAKGVQGVQKHFGLLKKEIEDHLRGPGGRTIKENILEQTNIVWEFKSLEDLNKWTVTSDKEIGGKSETFLRLGKNNQTAVLYGTLNTDVPRDGETRYSGYCALRSNPPLGAFNRKLHHDWSNFNTLFLRIRGDGRPWMVNIKYETYFTQQWDDLHSYFLYTRGGPYWQEVKIPFSKFFLSSRGRIQDKHHALWSDKVTTLGFTLGDKADGPFQLEIDYIGVCNDRSHTEECAYEEYKRKL	5	32	32	6	2
CL379Contig5	PACSIN2	PACSIN2 protein	35	3092.81	42	73.6383	58.0582	Q9DDA9	3.49627e+16	MSGTYDDSVGVEVSSDSFWEVGNYKRTVKRIDDGHRLCNDLMNCIHERARIEKVYAQQLTEWAKRWKQLVERGPQYGTVEKAWHNLMTEAEKVSELHLEVKNALMNEDFEKIKNWQKEAFHKQMMGGFKETKEADDGFRKAQKPWAKKLKEVEAAKKSYHAACKEEKLATSRETNSKADPAMNPEQLKKLQDKVEKSKQDSQKTKEKYEKSLKDLDGTTPQYMENMEQVFEQCQQFEDKRLSFFREVLLEVEKHLDLSNVESYASIYRELEYAIKSADAMEDLKWFRNNHGPGMSMNWPQFEDWSADLNRTLSRREKKKPTDGVTLTGISQSGEQSSIQNQHSSHLSVQSAQSTNNPFEDEEETVSINETENKKIENVGSYEKTHPAEWSDDESNNPFNPSDTNGDNNPFDEDALTTLEVRVRALYDYDGQELDELSFKAGEELTKIEDEDEQGWCKGRLEGGQVGLYPANYVESVQ	5	32	32	6	2
CL5082Contig2	AUH	Methylglutaconyl-CoA hydratase, mitochondrial	37	1822.74	25	72.9096	57.6852	Q4V7P4	3.4738e+16	MAALAGLRVLSCGSGARMTSRAASWLLLRTPHAAQVQVGVSGCGHGERYNSSAEKGEDELRVRYLEGDEQGIVVLGINRPQAKNAISKSLVKSMMKMIDSLKGNNKVRTVVLRSEVPGVFCAGADLKERAKMHPSEVGPFVSRARALMNEFANLPMPTIAALDGAALGGGLEMALACDIIVAASSAKMGLVETKLAIIPGAGGTQRLPRAVGVALAKELIFSARVLDGNEAKSLGLVSHVVEQNEAGDAAFKRAVALAREFTPQGPIALRMAKLAINQGIEVDLATGLAIEEACYAQIIPTKDRIEGLLAFNEKRPPRYKGE	5	32	32	6	2
TC448026	XRCC6BP1	Mitochondrial inner membrane protease ATP23 homolog	32	1159.64	16	72.4775	57.4634	A0A8J0UN19	3.46045e+16	MNRVVTHELIHAFDHCRAHVDWFNNVRHLACSEIRAANLSGDCTLANELTRFKFGVKGHHQVCVRDRALRSILAVRNISRETAEKAVDEVFDSCFNDHEPFGRIPHSKADAKFAYRDFQNRDRYYANL	5	32	32	6	2
CL4764Contig1	SNAP91	Synaptosomal-associated protein, 91kDa homolog (Mouse), isoform CRA_a	46	2563.27	36	71.2019	56.806	A0A8J1KRG3	3.42086e+16	MSGQTLTDRIAAAQYSVTGSAVARAVCKATTHEVMGPKKKHLDFLIQATNETNVNIPQMADTLFERATSTSWVVVFKALVTTHHLMVHGNERFIQYLASRNTLFNLSNFLDKSGSHGYDMSTFIRRYSRYLNEKAFSYRQMAFDFARVKKGAEGVMRTMLPEKLLKGMPILQGQIDALLEFDVHPNELTNGVINAAFMLLFKDLIKLFACYNDGIINLLEKFFEMKKGQCKDALEIYKRFLTRMTRVSEFMKVAEQVGIDKGDIPDLTQDGFIDEPAPSSLLETLEQHLNTLEGKKPGSSEGSESPVGKSSPTTVTSPNTTPSKTVDASAPVDLFATASAAVAVSSPKLSNDLLDLQPDFSSTTASASAAPGGASAWGDLLGEDCLSAPSAPTVTSETPQLSDPFSAEPSASTAVPSETTTSSVSATAINITSSTAEVDLFGDAFAASPDEATAKLDGAAAPPTSAPVAAALDACSGHDLFDSVSEAPAATKPDAAPSIDLFGTDAFSSPPHGASPVPEGSLTGDLLSVDSFAAPSAVPAASPAKVESSAVLDLFGDAFGEVAEPQPAAMAPTSSSASADLLAGFGGSFMAPSPTPITPAQNNLIQPSFDAAFGASQPAAPASSFDSSVFDGLGDLLIPTMTPTSQPLSSSITSAGNAAAGKGIGGDLDSSLASLVGNLGISASTVKKGDLQWNAGEKKLTGGANWQPKVAPATWSTGGPSSSPMQGSAPPVSGVPPAASAAPSTPPVAGFGLPSSGTGVPMMPQQPMMYGQSMIRPSFGGAAVPSAPLSPSPSPASQSPKKPPSKDPLADLNIKDFL	5	32	32	6	2
CL11723Contig1	DNAAF3	Dynein assembly factor 3, axonemal	63	3385.76	48	70.5367	56.4614	Q32NQ7	3.40011e+16	MAAAAGRRMGPSWWGFSPALDLQVHCLQGTIQHLTSSDGLPELNILLVGGGDGRHLLKTICQASRWPHRKLKFFIIESDLELLARHMLFLSLALEHPEQMGLQEKSELFLELFGNSLIRSKTANYLQEKSELFIQCVTDPDYQQCVMPFLNLSSIKFKERDELEDIFKFWRIADPKLFPIDKYWDGKNRRHLGTRYDSRKGAYDWDLSMKLHDRGAGVINSREYNYWREKGVAFMNREGVYDVPNKTLASQMVVPQSSGKVLTRGYWGDITTSPYVAFGIETEEKSLLETANGVHVKSAQEIALHNIISLFHELATGKVYSVPASGQAEAELVKPVGDYKTNGDQTAAETIEEKAEAEDTKQSKYKGFITLNNVEIHFLPLSWVNELHCKGRFTNFFNLLYFSSSMVHLLKPEYKVIAASKATLVLELTKFMVDLQADKVQSYVSIVTKLAQGAGFTSDEPIDWKTHYIARFERGDDSVELQTAQ	5	32	32	6	2
CL12177Contig1	FDX1	Adrenodoxin, mitochondrial	15	1530.2	22	69.5545	55.9507	A1L3L0	3.36935e+16	MAAAAKLVGLSRWLLAGSRLGVPAARTLMWKGSSRLGPGHIRWFSSEDKVTVNFINRDGDTLVAEGKVGESLLDVVIEKNLDIDGFGACEGTLACSTCHLIFEDHMFQQLEPITDEEMDMLDLAYGLTDMSRLGCQICLKKSMNGMTVKVPESVADVRQAVDMGKSS	5	32	32	6	2
CL616Contig8	GPR107	G protein-coupled receptor 107, isoform CRA_c	30	2945.6	43	68.5023	55.4006	Q5XG03	3.33623e+16	MALQGGGGLGSGGSRLIVFGLLLVALPVSWARFHQLKLKDDIRQKVLLNTFGFFKDGYMSVTINSFSLKDNKDFSGSDSSTYGFSLDRTRNDGFFTYLDQELHSCILKNPPTDVSIMLLKMDFVGKRVYVSSAKHDMPLVSISEKTEEPPKNITKADQPEPLPEKMSRRDTEVAENANKKKEDALEKKDKEGTAESATKLEKDANQKKAVEKKEKEQKGPIEYNATMHVEKGVASFQFSFNISSEELEGLYSLYFHSCAGNGISVKQHAFSLDIKIIEKNTESYLSADEIPLPKLYISMALFFFVAGLVWVHILRKRRNEVFKIHWLMAALPITKSLSLVFHAIDYHYISSQGFPIEGWAVVYYIMHLLKGALLFITIALIGTGWAFVKHILSDKDKKIFMIVIPLQVLANVAYIIIESTEEGTTEYGLWKDILFLVDFLCCGAILFPVLWSIRHLQEASATDGKAAINLAKLKLFKHYYVMIVCFIYFTRIIAMFIRFAIPFKWKWMYQLLDEVATFIFFVLTGYKFRPASDNPYLQLPQDDDEDDLEMEAVVTTTGATESVKKVKKMVNGSSESRSERESTA	5	32	32	6	2
CL1453Contig1	PPP2R5A	Serine/threonine-protein phosphatase 2A 56 kDa regulatory subunit alpha isoform	51	2925.43	43	68.0333	55.1545	A0A8J1KR70	3.3214e+16	MDSISDLKSKEIKRATLNELVEYVATNRGVLVETAYPEIIKMICSNIFRTLPPSDNPDFDPEEDEPTLEASWPHIQLVYEFLLRFLESPDFQPSIAKRFVDQKFVQQLLDLFDSEDPRERDFLKTVLHRIYGKFLGLRAFIRKQINNIFLRFIYETDHFNGVAELLEILGSIINGFALPLKSEHKQFLMKVLIPMHTAKGLALFHAQLAYCVVQFMEKDTTLTEPVIRGLLKFWPKTCSQKEVMFLGEIEEILDVIEPTQFKKIQEPLFKQISKCVSSSHFQVAERALYFWNNEYILSLIEENIDKILPIMFGSLYKISKEHWNPTIVALVYNVLKTLMEMNGKLFDELTGSYKAERQREKKKELEREELWRRLDDLLLKKALADKQNPTLCVQNIQNNASAK	5	32	32	6	2
CL978Contig3	CDK11B	Cyclin-dependent kinase 11B	87	5343.92	79	67.6446	54.9501	A0A8J0TED5	3.30909e+16	MGDEKDTWKVKTLDEILQEKKRRKEQEEKTEVNPNKNADDRDSKRDSLEEGELRDQKMEITIRNSPYKREDSIEDRGEEDDSLAIKPPQQILRKEKSHHRKDEKRKEKRRHRSHSAEGSAGKHIRVKDKDREHERRKRRREEQDKARREWERQKRREMAREHSRREREPFNVCRDRLEQLERKRERERKVREQQKEQRELKERERRAEERRKERDLKREGLPGSALPVRRKPGLLQESEKMQYSAHYADARILVEFSTQTAAHHRTAREDHSEKNKVIRSRSPIRQQRERLVAEDVKQQGKNERLDMETMLSDLQDVSDSERKTTSAESSSGTGSASEEEEESSSEESEEGEEEEEEEEEEEDDDDEEEEEEETGSNSEAVSEQSAEEVSDEEMSEDERENGNHVPVESRFDHDSAESEEEEEDEEDIREISPHSNPPTDGDYVPDSPVMSPVELKQELPKYLPALQGCRSVEEFQCLNRIEEGTYGVVYRAKDRKTDEIVALKRLKMEKEKEGFPITSLREINTILKAQHPNIVTVREIVVGSNMDKIYIVMNYVEHDLKSLMETMKQPFLPGEVKTLMIQLLRGVRHLHDNWILHRDLKTSNLLLSHAGILKVGDFGLAREYGSPLKPYTPIVVTLWYRAPELLLGAKEYSTAIDMWSVGCIFGELLTQKPLFPGKSEIDQINKIFKDLGTPSEKIWPGYNELPAIKKMTFTDYPYNNLRKRFGALLSDQGFELMNKFLTYCPAKRISAEDGLKHEYFRETPLPIEPAMFPTWPAKSEQQRVKRGTSPRPPEGGLGYSQLGDDDLKDTGFHLTTTNQGASAAGPGFSLKF	5	32	32	6	2
CL11968Contig1	RAB32	Ras-related protein Rab-32	36	1617.63	24	67.4013	54.8219	Q32NR6	3.30137e+16	MAGEGAGEEQIPRAPERKEYLFKVLVIGELGVGKTSVIKRYVHQLFSQHYRATIGVDFALKVINWDNNTLVRLQLWDIAGQERFGNMTRVYYKEAVGAFVVFDVTRGSTFEAITKWKSDLDSKVFLPSGGPIPAVLLANKCDQKKENSIQSPHQMDLFCKENGFAAWFETSAKDNMNIDEAARCLVENILANAKNFPVEENDDGSVRVDQETMPAESKSQCC	5	32	32	6	2
CL6900Contig1	LARP4B	La-related protein 4B	36	3639.39	54	67.3961	54.8192	A0A8J0VMK2	3.30121e+16	MTSDQDTKVVAEPQVQQVQEAKDSSHLESTKVSELNPNAKVWGNAMLNVEAGGPADGTVGPSWEELPDEPPDSSREGLDASEDSDKKSQNAALTVLQEVPPSVSVSDRTDMNTISLGNSEYESMHETTHSGADDLPQPEGQEDLRDLLKKTLEFCLSRENLASDMYLISQMDSDQYVPIMTVANLDLVKKLSTDMDLIVDVLRSLPLVQVDEKGEKVRPNQNRCIVILREVPESTPIEEVEALFKGENLPKFINCEFAYNDNWFITFESEADAQQAYRYLREEVKTFQGKPIKARIKAKAIAINTFLPKNGYRPVDMNLYAQQRYTTSFYIPPVYSPQQQFPLYSLITPQTWSTAHSYLDPSLVAPFPNTGFINGFTSPTFKPATSPLTTLRPYTPRNRNPGKSHLRHTIPSTDRGPALLDGPTIFNFTTDRLINGVRTAPTRQPGQNRTRMQNASTFVKRDIGTGRVEPTNIDTSPGLGRGRKNSYGYRKKREDKFSRGPTQSPPPMKPPSPSFELGLSSFPPLPGAAGNLKPDDFFENRMSNMVISTSKEKNLNVDASTNTVPSGIPREPLLPIPAALPVTFQSPPSPSHSPDESKMVDVQPRESPTIERISATLTTASKSVQVNGAATELRKPSYAEICQRSKDAAPTSQPSKDQKQNSTVCVKEEKRLAEAPTEKSRENPPPKSNPGRPKDQRRLSGRRSPPLAIGKRVNKEPGSPLTSP	5	32	32	6	2
CL1575Contig4	SMARCB1	SWI/SNF-related matrix-associated actin-dependent regulator of chromatin subfamily B member 1	23	1808.88	27	66.9956	54.6078	Q6GQ82	3.28848e+16	MIMALSKTFGQKPVKFQLEEDGDYYMIGSEVGNYLRMFRGSLYKRYPSLWRRLATVEERKKIVASSHGKKYHGHTTLATSVTLLKASEVEEILDGNDEKYKAVSISTEPPTYLREQKAKRNSQWVPTLPNSSHHLDAVPCSTTINRNRMGRDKKRTFPLCFDDHDPAVIHENAAQPEVLVPIRLDMEIDGQKLRDAFTWNMNEKLMTPEMFAEILCDDLDLNPLAFVPAIASAIRQQIESYPTDSILEDQSDQRVIIKLNIHVGNISLVDQFEWDMSEKENSPEKFALKLCSELGLGGEFVTTIAYSIRGQLSWHQKTYAFSENPLPTVEIAIRNTGDADQWCPLLETLTDAEMEKKIRDQDRNTRRMRRLANTAPAW	5	32	32	6	2
CL3989Contig2	DDX59	Probable ATP-dependent RNA helicase DDX59	46	2848.05	45	63.29	52.6308	A8HEW8	3.16943e+16	MEFDHCQFPPVLSSNIKAAGYEVPTPIQMQMIPVGLMERDILASADTGSGKTAAFLLPAIIRCLEKKDSPAALILTPTRELAVQIEGQAKELMRGIPHMRTALLVGGMPLPPQIHRLKQGVQVIIATPGRLLEIINQDCVNLGDLKILIVDEADTMLKMGFQQQVLDILEHASHDHQTILVSATIPAGIEAFTKQLLQDPVRIAVGEKNQPCSNVRQIVLWVEEPSKKKKLFEILNDSKLFQPPVLVLGLPPWC	5	32	32	6	2
CL14934Contig1	RDH14	Retinol dehydrogenase 14	19	1478.39	24	61.5996	51.7154	A0A1L8GBX3	3.1143e+16	MATSSSALMVAAAVALGGGLILVVRRLLSNSVRAGGSGLMRGKTVIITGANCGIGKATAAELVKQEARVILACRDQGRAEEAAAELRREAGDRGEIVIKQLDLSSLQSVRRFCQEVLKEEPRLDVLINNAGIFQCPYTKTEDGFEMQFGVNHLGHFLLTHHLLGLLKSSAPSRIVVVSSKLYKYGEINFDDLNSEKSYSKSFGYSRSKLANILFTRELAMRLEGTGVTVNALHPGIVRTNLGRHINIPILIKPLFNVVSWALFKTPEEGAQTSIYLASSPEVEEVSGKYFGNCKEEELLPKAMDDLVARKLWDISEVMVGLIK	5	32	32	6	2
CL14507Contig1	MRPS24	28S ribosomal protein S24, mitochondrial	22	1043.41	17	61.3771	51.5943	Q6NTS3	3.10701e+16	MAAPVMSALGRLQGLIRTERSLLTHVQSRCIQTTSVCLKNRAARVRVGKGDKPVTYEAAHPPHYIAHRKGWLSQHTGNLDGEGGAAERTIEDVFIRRFIFGTFHGCLANEIVIKRRANLLIICAIFIRKMPTQKFYFLIGYTETLLSFLYKCPVKLEVQTVEEKVIYKYL	5	32	32	6	2
CL11397Contig1	ELP4	Elongator complex protein 4	39	1726.3	29	59.5276	50.5813	Q5XG58	3.04601e+16	MAAPCHRGVSAGDDAVGTGTSFKRKVRGKFPALPGTRPSVHNGQLLVSTGVPSLDHILGGGLAVGTLLLIEEDTYGTYSHLLLKYFLAEGVVSGHEVFVASANDDPTETLQDLPSPLTDEVPRQNDPKRTKDTSGPADDSQEMMKIAWRYQNLPKVETLPISSSRFGHYYDLSKTMPPEMSAKSHRFYLPRIMSANQKQNVSEVTCNYNQLLESIQRVVHQEGYDGSNPQKRPKTILRLGIESLGSVLWADDICSQERPENQHSLTRFLYGLRGLLRTSLSVCVITVPTYLIQNKAITTRLRSLSDTVVGLESFIGSEMEANPLYKDYHGLLHVHQIPRLNSLISDGSDTKDLAFKLKRKIFAIERLHLPPDLSDTVSRSSKQDLAGSAKLLSSGCGPAAGGEKHLDF	5	32	32	6	2
dsrrswapns_comp206957_c0_seq2	RABL6	Rab-like protein 6 (Fragment)	13	768.132	13	59.0871	50.3384	A0A1L8F5Q8	3.03138e+16	MFTALKKLVGSDPSTVRDKNIPAGLQSMNQTLQRRFAKGVQYNMKIVIRGDRNTGKTTLWHRLQGKKFVEEYLPTQEIQVTSIHWNYKTTDDIVKVEVWDVVDKGKCKKRGESSLKLENDPQEEADMALDAEFLDVYKNCNGVILMFDITKQWTFTYIMRELPKVPSEVPVCVLGNYRDMGEHRVILPDDVRECIQNLNRRPGSSYIRYAESSMKNSFGLKYLHKFFNIPFLQLQRETLLRQLETNQLDIDATLEELSVQQETEDQNYEIFQEMLETNKRQASPAATNGQSPASGSQSPVMAMNSGSPDCSSPGTPLQLPSVIPTSPPLVASPPPPMPDLPESGASPSSAVSSLPPTQAPPQKRGFISRLFGSATPETPPARTDSVSSGEQLGKVQSVEDFVPDESLDRSFLEDSGAHREQGRASPREQKDSDSDGEAPSTNPMVAVFQDDLDPDDRVGVKPSATLVVPSKNITLSSDEEEPNQTVLVTAEEDIDSEPETRKPQQTAVFQSRSQKNPPSDQLLSSAPQSTGKATPGKASTKEESDSDQEGPIANQMLSFVMDDPDFDSEDSSHVPKRPEVFPALNHLSDSSSEDAAPSQPAQVTKSAVPAFKARQDDDLFGLGFEEKGTTENNEEDKESKGSKEKKKKKKKTKEAPEEEKDMTKKSRHKKSKEKEEGKEEKKKKPKKKKDEFDELEAFLGGRAPSRPRSGGEYEEL	5	32	32	6	2
TC469703	TOR2A	Torsin-2A	9	1180.75	20	59.0375	50.311	Q68F68	3.02973e+16	MAVRWWIIPMLLLVPGSSGAWEVLSLPFSLYNFYECGFKVDIEALDCDLARNVFGQHLAQELLFKSVKEFIESDNPSKPLVLSLHGWSGTGKTFVSSLLVKHLFKEGSQSRFVHFFSPVLHFPRVQNLEQYKVDLKGWIQGNLTACGRSLFVFEEMDKMHPGLIDAIVPFLGTSWVVYGSNYRKAIFLFISNAGGDDINEVALDFWRQRKDREDIRLHHLESAISKAVFSNPKHGFWQSQIINQHLIDVIVPFLPLRPSHVRQCVRTEMVQQGLEPEEVLVNNITDSFVYFPEDEKVFSSTGCKTVASRINYFV	5	32	32	6	2
CL33Contig4	ACBD3	Golgi resident protein GCP60	34	1587.51	27	58.7967	50.1779	A6H8I9	3.02171e+16	MAMVSGAERLEVSIDGLTLSPDSEELGRPGAGDVRLGEQEDDLSQELRAEAEALSMEQRWGFSLEELYGLALRFFKEKDGKAFHPTYEEKLKLVALQKQVLLGPYNPDTCPEVGFFDVLGNDRRKEWATLGNMDRQEAMTEFVSLLNRCCHLFSTYVTSHKIEREEQERRRREEEERRRKEEEERERLQREEERRRKEEEERLRREEEERLRAEDERFRMEQQKQQIMAALNSQTAVQFQQYAAQQYPGNFEQQQILIRQLQEQHYQQYMQQLYQVQLAQQQAAIQKQQEAAVAGSCSPLNSPSKMHGVNPADPGDTPSVNGQSHSHIDSNDTELESDPLEDLLENGAKEAAPVIAAPSMWTRPQIKDFKEKIRQDADSVITVGRGEVVTVRVPTHEEGSYLFWEFATDNYDIGFGVYFEWTDSPNTAVSVHVSESSEDEEEDEENPNSEEKAKKNANKPHLDEIVPVYRRDCHEEVYAGSHQYPGRGVYLLKFDNSYSLWRAKSVYYRVYYTR	5	32	32	6	2
CL2826Contig2	ICA1	Islet cell autoantigen 1	23	2768.02	48	57.6671	49.551	A0A8J0VL19	2.98396e+16	MDGHNYHYSREFYDQYAQSQDKSVVNKMQQKYWKTKQTLIKVTGKKEDEHVVASDSDLDAKLELFHSIQRTCMELLKVIEQYQKRICFLSQEENELGKFLRSQGSQDKTRAGKIMQATGKALCFSSQQRLSLRSPLSRLHQEVETFRYRAISDSWLTVNRMEQSRTEYRGVLLWMKDVSQELDPDTYKQMEKFRKVQAQVRHTKAAFDRLKTDVCEKVDLLRASRCNLLSHVLTTYQTTLLHFWEKTSHTMAAIHESFKGYQPYEFTTLKSLQDPVDKLIKQEEEKEKGKEDPAAKPDDELISLDDMQQTEESGSPGETNKGNISSFDEFLRENSVGALDDLLDLKPEEKMFYEEAVPKDPLDPDAGDKDEMQLLNDILGASSLEGDDLGKEWASVFGDAMPSPHPVSPGAINQEQHSDSSSGFLPSQLLDQDMNDLLSSLQGGWTANSGASSSPAAPPPNSFNSSANKAPAKDVSKTAGSKDLSAWYNLFADLDPLSNPDAVGKTDKEHELLNA	5	32	32	6	2
CL3405Contig3	CDO1	Cysteine dioxygenase type 1	24	1007.38	18	55.9656	48.5985	Q6GR41	2.9266e+16	MDQTEVIKPNTLEELIQILHEIFASDKVNIEEVQNIVESYESNPREWMKFAKFDQYRYTRNLVDEGNGKFNLMILCWGEGHGSSIHDHANSHCFLKILQGNLKETLYEWPQKKNNCEMVKKAEGVLKLNQCAYINDSIGLHRVENPSHTEPAVSLHLYSPPFSECHTFDQRTGHPNSVKMTFWSKYGDRTPFAIAQSQENN	5	32	32	6	2
CL3040Contig2	CGN	Cingulin	14	7666.22	139	55.1527	48.1399	Q9PTD7	2.89898e+16	MERDIYGDMADQHIPVGQGVQIRFIGDLKENGKPRGKRSKQDSYGVAVRVQGIDGQPFVVLNSGDKAKSSFGVQIKSQEPYLNASNTSPPNYQNYSSKPRGPSRSISSESELPENPYGSRGYRPSSSHYSSASDEEQKPRGNIRGSDGLSSLPRPLQASRREELRRSQSHSSLLEPDVEESYDYDHHYSERSSTLDTTYSQSSRDSAWSRSSQKKIDNGDYPSLGYRSATSQQSTSVSNKTKKNGLSTSSPSNQSNEDIDTKPLSSVDSLINKFDIKGQVRGRTARRSQALKDERKRSQSLDGRKNYHDTADSREIIVEKQNEVQTMREPVNASNRSFNRQTLERGDISKTRLTKEWLDQDREEPVILKQQRTVQSEFQLKSTPDLLRDQQPDGSDPTREMIFGILREGSLESENTLRKKTSILLEKLPSLQVQPGEDTISLGSQKKELERKVAELQRQLDDEMKQRMKLETSQGRPKAGMQRLEIELEESKEECSRLKELYEKKKNELSAMSQELMEVRMGKEQVETKLRTMEDKLMDSKEELSHLRAKGGTSPDKLALLKELEEVQDELDEVLQIRQKQEELLRQKDRELTALKGALKDEVANHDKDLDRVREQYQNDMQQLRKNMDNVSQDQLSLESERQKINQVVRNLQRELEESSDEISQWKEMFQKNKEELRSTKQELLQMKLEKEESEDELKETRDRFSLLQSELAQVKKGSVDPGEVASVRKELQRVQDQLKQLSVDKQKVEENLQQREREMSALKGTLKEEVSGRDRETVRLREQLQSEVMHVKKENEGLAKESRRIQDQLKQVLLEKQRHEETVHQRERELSVLKGALKDEVSGRDRETEKLRERLEQDALMTKRSYEELVKINKRLESEKTDLERVRQVIENNLQESREENDDLRRKILGLEAQLKETNTFCDDLQRAESRLKDKINKLEAERKRMEDSLGEVADQEQELAFVKRDLESKLDEAQRSLKRLSLEYEELQECYQEEMKQKDHLKKTKNELEEQKRLLDKSMDKLTRELDNMSNESRGSLQLLQTQLEEYREKSRKEIGEAQKQAKEKTAEAERHQFNSSRMQEEVQKLKLALQELQVEKETVELDKQMISQRLQSLEQDIESKKRVQDDRSRQVKVLEDKLKRMEAELDEEKNTVELLTDRVNRSRDQMEQQRAELNQERSRGQDLECDKISLERQNKELKNRLASMEGQQKPSVNVSHLEAKLQEIQERLQLEEREKATLLSTNRKLERKLKELNIQLEDERLQVNDQKDQLNLRVKALKRQVDEAEEEIERLEGLRKKAVREMEEQQEINEQLQTRVKVMEKESKRKPIRPAHDDDLSSDGEFGGPYDPSSITSLLTESNLQTSSC	5	32	32	6	2
CL2694Contig1	TANGO2	Transport and Golgi organization 2 homolog	36	1810.68	33	54.8691	47.9793	Q6P424	2.88931e+16	MCIIFFKFDPRPVTKNAYRLILAANRDEFYHRPSKLADFWGSNNDILSGLDMESGKEGGTWLGINKRGKFAALTNYLQPKIDLHAKGRGSLVTNFLTSEIDSFSYLKKISAEGHLYNGFNLLAADFNTKEDVMCYYGSKGEQEPLILNPGVYGLSCSLLDTPWKKLQHGKKLFADIIRKSQDIARDDLVQELIKVMNNEEQQLPDPAIEEQGKEFVRPILSSYSAVCVRCNGYGTRTNTIVLIDGKGQVTFTERTMLNSDITQWKTSVYQFELQR	5	32	32	6	2
CL4Contig33	EXOG	Nuclease EXOG, mitochondrial	47	1700.69	31	54.861	47.9747	Q0IH72	2.88904e+16	MVASFSWRLLSPRFLGGFVLGAAASSASCVAALQLYDKREPELAPVAPEEKDPLEEYGFPLTGTEARQYINHALAYDPAKRTPKWVIEHLSRTKTVGSADRKHCKFKPDPNIPKMFSATNEDYLGSGWTRGHMAPAGDNKFSTEAMAETFYLSNIVPQNYENNAGFWNRMEMYCRDLTKRFEDVWVVSGPLELPTSHEDGKKRVTYEVIGADEVAVPSHLYKVILVREKGSEQPLAIGAFVVPNSPIGFDHQLPEYKVQLEDLEKMSGLLFFPQLDRDKGLKPLCDVDSCRLIQLHEFKLYIAARRVGGARNLQKLERILSELKEEGITPDGYLLDLYEKKRKEFSLKSGTDRDERKG	5	32	32	6	2
CL3847Contig1	STK24	Serine/threonine kinase 24 (STE20 homolog, yeast)	37	2386.32	44	54.2345	47.619	A0A8J0U3U9	2.86761e+16	MNLKADPEELFRKLEKIGKGSFGEVFKGIDYRTQKVVAIKIIDLEEAEDEIEDIQQEITVLSQCDSPYVTKYYGSYLKDTKLWIIMEYLGGGSALDLLEPGPLDETQIATILREILKGLDYLHSEKKIHRDIKAANVLLSEHGEVKLADFGVAGQLTDTQIKRNTFVGTPFWMAPEVIKQSAYDSKADIWSLGITAIELAKGEPPHSELHPMKVLFLIPKNNPPLLEGNYSKGLKEFVEACLNKEPSFRPSAKELLKHKFIMRSAKKTSYLTELIDRYKRWKIEQGHEASSSDSEEDEAEQAAGSEKDYWNFTRRKRDLKNLEPVPAQPEEVKDIPKRPLSQCLSTIMSPLFAELKEKSQACGGNVGSIEELREAIYLAEEACPGISDSMVSQLLIRLQRYSVNGVDSSSH	5	32	32	6	2
dsrrswapns_comp210905_c0_seq5	CNOT8	CCR4-NOT transcription complex subunit 8	19	1227.55	23	53.3717	47.1266	A0A1L8GWV2	2.83797e+16	MPAAVVDNSQVICEVWAVNLEEEMRKIRELVRTYGYIAMDTEFPGVVVRPIGEFRSTIDYQYQLLRCNVDLLKIIQLGLTFTNEKGEYPPGINTWQFNFKFNLTEDMYSQDSIDLLANSGLQFQKHEEEGIDTLTFAELLMTSGVVLCDNVKWLSFHSGYDFGYMVKLLTDSRLPEEEHEFFHILNLFFPSIYDVKYLMKSCKNLKGGLQEVADQLDLQRIGRQHQAGSDSLLTGMAFFRMKELFFEDHIDDAKYCGRLYGLGTGVAPKSNEEVEEKISIMSLINNGQQ	5	32	32	6	2
CL15Contig36	CPSF6	Cleavage and polyadenylation specificity factor subunit 6	24	1540.43	29	53.1183	46.9815	Q6DDW4	2.82922e+16	MADGVDHIDIYADVGEEFNQEAEYGAHDQIELYEDVLSPSANNGDAPEDRDYMDNLAASVGDDVVKGSVPNIVYTYTGKRIALYIGNLTWWTTDEDLTDAVHSLGVNDILEIKFFENRANGQSKGFALICVSSESSSKKLMDLLPKREMHGQKPIVTPCNKQFLSQFEMQSRKTATQAGQMSGEGKAGPPGINARLPFPPGGRGRGRFPTSGPGGDRFPGPAGPGGPPPPFSAGMTPPRPPMCPPGPPGPPGPPPPGQPLPPPLPGPPNRGERPPPPVMFPGQPYGQPSIVTLPPGPPPPGYGPPPGPPPPQQGPPPPPGAFPPRPPGPPMALGPPPHLPGPPPGGPPPAPHVNPNFFPPPGNAGMTSSDSRGPPPSDPYGRPPPYERGDYGPPGRDMDVVRTPLSEAEFEEIMNRNRAISSSAISRAVSDASAGDYGSAIETLVTAISLIKQSKVSADDRCKVLISSLQDCLHGIESKSYGSGSRRRERSRERDHSRSREKSRRHKSRSRDRHDDYYRERSRERERHRDRERDRDRERDREREYRHR	5	32	32	6	2
CL4339Contig1	CCNB1	G2/mitotic-specific cyclin-B1	24	2123.31	40	53.0827	46.9611	P13350	2.828e+16	MSLRVTRNMLANAENNVKTTLAGKRVVATKPGLRPRTALGDIGNKAEVKVPTKKELKPAVKAAKKAKPVDKLLEPLKVIEENVCPKPAQVEPSSPSPMETSGCLPDELCQAFSDVLIHVKDVDADDDGNPMLCSEYVKDIYAYLRSLEDAQAVRQNYLHGQEVTGNMRAILIDWLVQVQMKFRLLQETMFMTVGIIDRFLQEHPVPKNQLQLVGVTAMFLAAKYEEMYPPEIGDFTFVTDHTYTKAQIRDMEMKILRVLKFAIGRPLPLHFLRRASKIGEVTAEQHSLAKYLMELVMVDYDMVHFTPSQIAAASSCLSLKILNAGDWTPTLHHYMAYSEEDLVPVMQHMAKNIIKVNKGLTKHLTVKNKYASSKQMKISTIPQLRSDVVVEMARPLM	5	32	32	6	2
CL9355Contig1	DCT	L-dopachrome tautomerase	38	1558.95	30	51.965	46.3178	Q76DK7	2.78926e+16	SVRDTLLGPGRPFTAIDFSHQGPAFVTWHRYHLLLLERDLQKMIGNESFALPYWNFATGRNECDVCTDELFGAPRLDDPNLISAGSRFSRWGIVCNSLNDYNRLVTLCNGTNEGFLQRNPLGGGGGRLPSVEDVQKCLSLNEFDNPPFFRNSTFS	5	32	32	6	2
CL1Contig938	DYNC1LI2	Cytoplasmic dynein 1 light intermediate chain 2	37	2206.81	43	51.3212	45.9451	Q0P3S2	2.76681e+16	MAGERKLLGADRGDTPGAGDEEDEGQSLWSSILSDVSTSARSKLPSGKNILVFGEDGSGKTTLMAKLQGAEHNKKGRGLEYLYLNIHDEDRDDLTRCNVWILDGDLYHKGLLKFALPAESISETVAVFVGDMSRPWTIMESLLKWASVLREHIDKLKIPPEEMRELEQKIIKDFQEYVEPEEALSGSPQRRGPTSSGTEDENIVLPLGDNILTHNLGIPVLVVCTKCDAVSVLEKEHDYKDEHFDFIQSHIRKFCLQYGSALIYTSVKEEKNLDLLYKYIVHKTYNFHFNRAAMVVEKDSVFIPAGWDNEKKIGILHENFSTVKPEDAYEDFIVKPPVRKLVHDKEVAAEDEQVFLMKQQSYLAKQPATPTRASESPARAPTGSPRTSGRTGPNAVPSSSPMAAAKKPDPNIKNAAASEGVLASFFNSLLSKKTGSPGSPGGGGAAQGVAKKPGQKPVLTNVQEELDRMTCQPDTVLANSSTTENEA	5	32	32	6	2
CL1Contig1504	RAB35	Ras-related protein Rab-35	14	1162.15	23	50.5283	45.4838	Q6PF31	2.73904e+16	MARDYDHLFKLLIIGDSGVGKSSLLLRFADNTFSGSYITTIGVDFKIRTVEINGEKVKLQIWDTAGQERFRTITSTYYRGTHGVIVVYDVTSAESFVNVKRWLHEINQNCDDVCRILVGNKNDDPDRKVVETEDAYKFAAQMDIRLFETSAKDNLNVEEMFNCITELVLRAKKDNLAKQQQQQQNDVVKLNKNSKRKKRCC	5	32	32	6	2
CL8572Contig1	DUSP23	Dual specificity protein phosphatase 23	13	655.593	13	50.4302	45.4266	Q5U573	2.73559e+16	MPPVPPHNFSWVEPGLLAGMAMPRLPAHYEYLYENGIRHLITLTEHKPPYHDTCPGITLHRIRIQDFCAPSLEQIKNFLKIVDDAKSKGEAVGVHCLHGFGRTGTMLACYLVKVRKITGVDAINEIRCLRRGSIETNEQEKAIIQFHHHIK	5	32	32	6	2
CL2751Contig2	EMC10	ER membrane protein complex subunit 10	8	444.126	9	49.3473	44.792	A5D8P8	2.69738e+16	MAAGCLGGQRAGPLSGTVLGNRWAWLIALPLLLAAAAAQGSVCRLKTGDGRESESCGTNLELEHSFELDDSIDFKKRGSLFWSGTAEQSISILQKQLTEDERNKLRDIANLNGLYRIRIPRKLGISEEVNEYVTSFVRACSMVESHLSDEITVHTDISGNVIGVSIVTFPGSCNGAEVEDVDLEMFNTTVHIQQPIAAAVPETAAFIERLEMEQAQKAKNPQEQKSFFAKYWMYIIPVVLFLMMSGASDAGNQGGNGGGGGGGGGGR	5	32	32	6	2
CL6838Contig1	TMEM167A	Protein kish-A	7	490.088	10	49.0088	44.5926	A2VDC5	2.68537e+16	MSAIFNFQSLLIVILLLICTCAYLRSLVPNLLDKNKTGVLGIFWKCARIGERKSPYVAVCCVVMAFSILFMQ	5	32	32	6	2
CL3334Contig1	TOM1L2	TOM1-like protein 2	38	1515.97	32	47.3741	43.6229	Q68FJ8	2.62697e+16	MEFLLGNPYSTPVGQCIEKATDGSLQSEDWTLNMEICDIINETEEGPKDAMRALKKRLNGNRNYREVMLALTVLETCVKNCGHRFHVQVTHRDFIDGILVKIISPKNNPPTIVQDKVLALIQAWADAFRSSPDLTGVVHIYEELKRKGIEFPMADLDALSPIHTPQRSVPEVDPATNMHTSQTQKRDSFSNLSNSKSTSTPYTAPGGPPPNVGGPISANSEQIGRLRSELDIVRGNVKVMSEMLTEMTPGQEGASDLELLQDLNRTCRTMQERIVELISRVSNEEVTEELLHVNDDLNNVFLRYERFERYRLGRSAQNTNGVLSDVTEDNLIDLGPGSPAVVSPMLANTAPSNLSSQLGGLDVGTNSVSSTLSALPTTNPKDDFDMFAHTRTNSLADQRKNVTYEDPQALGGLVSALDVRKQNIGGIPVSQPSDMDDIEDWLSKDLKGDELEEGVTSEEFDKFLEERAKAAERVPDLPSPPTGEPAQPMNPAGRKKQESSEDKLFAL	5	32	32	6	2
CL20266Contig1	CSNK1D	Casein kinase I isoform delta	25	1312.04	28	46.8586	43.3147	Q5BP74	2.60841e+16	MELRVGNRYRLGRKIGSGSFGDIYLGTDIAASEEVAIKLECVKTKHPQLHIESKIYKMMQGGVGIPTIKWCGAEGDYNVMVMELLGPSLEDLFNFCSRKFSLKTVLLLADQMISRIEYIHSKNFIHRDVKPDNFLMGLGKKGNLVYIIDFGLAKKYRDARTHQHIPYRENKNLTGTARYASINTHLGIEQSRRDDLESLGYVLMYFNLGSLPWQGLKAATKRQKYERISEKKMSTPIEVLCKGYPSEFATYLNFCRSLRFDDKPDYSYLRQLFRNLFHRQGFSYDYVFDWNMLKFGASRAAEDAERERREREERLRHTRNPAVRGLPSTASGRLRGTQEVTPSTPLTPTSHTANTSPRPVSGMERERKVSMRLHRGAPVNVSSSDLTSRQDTSRMSTSQIPSRVTSSGLPSTVHR	5	32	32	6	2
CL4653Contig1	SPG21	Maspardin	20	1044.34	23	45.4061	42.4397	Q5FVD6	2.55572e+16	MGAIKISPDYNWFRSTVPLKRIIVDDDDSKVWSLYDAGPRSVRCPIIYLPPVSGTADVFFHQILALTGWGYRVIALQYPVYWDHLEFCDGFRKLLDDLHLDKVHLFGASLGGFLAQKFAEYTHKSPRVQSLILCNSFSDTSIFNQTWTANSFWLMPAFMLKKILLGNFSSGPVDPVMADAIDFMVDRLESLNQSELASRLTLNCQNAYVEPHKIRDTAVTIMDVFDQSALSMDAKEEMYKLYPNARRAHLKTGGNFPYLCRSAEVSLYVQIHLRQFHGTRYAAIDPAMVSEEELEVQKSFPQTTVEAEES	5	32	32	6	2
dsrrswapns_comp210481_c1_seq6	OTUB2	Ubiquitin thioesterase OTUB2	12	948.884	21	45.185	42.3057	Q5U588	2.54765e+16	MNEEFISEKYDLALLIEENSKVPVYQRKLKDLQNQYHSVRKTRADGSCFYRGLCFAYLEFLLGKKQEILRFKHLVVQSKSEVLMAGFQEHLFKHHYETFLSIVELAELDGSISSLLKAFNQPCSSDSVVLYVRLVTSAYLRNRTEFYQHFIREGMTVVDFCAKNVEQMATECDHIQIIALTQALEIPLQVEYVDKTENVINHHIFPEGRSPSVFMLFLEHHFNILYREEVQKEENAESSKH	5	32	32	6	2
CL2023Contig4	RTF1	RNA polymerase-associated protein RTF1 homolog	55	3025.73	68	44.496	41.8865	A0A1L8FB46	2.52241e+16	MVKKRKGRVVIDSDTEDSGSDENLDQELLSLAKRKRSDSEEKEQPVSKPATTSDSETSDSDDEWTVTGQSKNKKKGKPGKGGEKKGAMKKPANRAASSASSGKESSEESSAPEEGEVSDSDSNSSSSSSDSDSSSEDEEFCDGYGEDFMGDEEDRARLEQMTEKEREQELFNRIEKREVLKRRFEIKKKLKNAKKKEKKEKDKKKKHDEEQEKKKQAQVLEAQLQVTSHNKERRSKRDEKSDKKSQAMEELRAEREKRKNKTAELIARKQPLKTSEVYSDDEEEEEDDKSSEKSNRSSRSSSSSDEDEESVEIPPKSLPVSLPEELNKVRLSRQKLERWCHMPFFAKTVSGCFVRIGIGNHNSKPVYRVAEITGVVETGKIYQLGGTRTNKGLQLRHGNDQRVFRLEFVSNQEFTESEFMKWKEAMFSACMQLPTLDEINKKELSIKEAMNYKFNDQDIEDIVKEKDRFRKAPSNYAMKKTQLLKDKAMAEEAGDQDKAKQIQDQMNELEERAEALDRQRTKNISAISYINQRNREWNIVESEKALVAESQSMKQQQMDPFTRRQCKPTMVSNSRDPAVQAAIIAQLNAKYGSGASNDASKDKGLAQSKDADGNTKSASDLSEDLFKVHDFDVKIDLQVPSSESKSLAISSKAPPAKDGAPRRSLNLEDYKKRRGLI	5	32	32	6	2
CL1830Contig3	RAD51	DNA repair protein RAD51 homolog 1	21	955.35	22	43.425	41.2303	Q91917	2.48289e+16	MAMQAHYQAEATEEENFGPQAITRLEQCGINANDVKKLEDAGFHTVEAVAYAPKKELLNIKGISEAKAEKILAEAAKLVPMGFTTATEFHQRRSEIIQIGTGSKELDKLLQGGIETGSITEMFGEFRTGKTQLCHTLAVTCQLPIDRGGGEGKAMYIDTEGTFRPERLLAVAERYGLSGSDVLDNVAYARAFNTDHQTQLLYQASAMMAESRYALLIVDSATALYRTDYSGRGELSARQMHLARFLRMLLRLADEFGVAVVITNQVVAQVDGAAMFAADPKKPIGGNIIAHASTTRLYLRKGRGETRICKIYDSPCLPEAEAMFAINADGVGDAKD	5	32	32	6	2
CL2115Contig2	STARD3	StAR-related lipid transfer protein 3	15	1377.29	32	43.0403	40.9932	Q6PF40	2.46861e+16	MTKIPGDFQPDLERSLPAIASMSQSHVFSPRSLLPREQRRAISDVRRTFCLFVTFDLLFISLLWIIELNTNNGIEKNLEEEILYYDFKNSFFDIFLLAVFRFSVLILAYAIVRLRHWWAIAITTLVTSAFLIVKVIQSGLLSKGAFGYVLPIVSFVLAWLETWFLDFKVLTQEAEEERWYIAAQAAATHPSLLYNGALSDGQFYSPPESFAGSDNEFDDEEEAAGRKAVTPQEREYVRQGKEALLVIEQILSQEANWKFEKSSDAGDVVYSLEVPFHGKTFILKTLMQCPAETVYQEVILQPEKMVLWNRTVALCQVLQRIDDNTLVSYDVAAGAAGGMVSPRDFVNVRRIERRKDRYISAGISTTHISRPPLTKYVRGENGPGGFLVLKYPKNPSMCTFIWVLNTDLKGRLPRSLIHQSLGATMFEFCSHLRKRIRDVHGETS	5	32	32	6	2
CL18046Contig1	TMEM69	Transmembrane protein 69	3	670.677	16	41.9173	40.2968	A0A1L8GMA3	2.42667e+16	MSYFRRCLPLARQITLLNQTAAPVYYTCQQRISSTSSRFFTKTCLFTLYRPILQSTSSNSQLKIHTSSHHLKRRKIEEEPEKRELDLLRYDMKALKDAPKPALYLGLAGLIPFVSAPLLMTVTQCYYPEVAFAQVAYGASILSFLGGVRWGFAIPESSPAKPDWMNLTNSTVPSLLAWLALLFKDNINEAAVLVVMGLGIALHYDLALLPTYPSWFKALRAILTVVAVFSLIGCIINSSVYPHKSLVSNEP	5	32	32	6	2
CL7291Contig1	HUS1	Checkpoint protein HUS1	15	1030.42	25	41.2168	39.8591	A0A8J0VID8	2.40031e+16	MWCELSQGNFFDEYQMEGVCVEQNEIFLELIPENLSRALKTAQNSKSVKIKLTNKHCPCLTVALELPSLSSSSRIVTHDIPVSVIPRRLWNDFKEPSVPEFDVSIYLPALKTMKNVVERMKNLSNFIVIEANRNGEMNLKIETDLVSVSTHFKDLGNPPWVSDDASQNSTQEKDTMAEARIDIRKLLQFLAGQQVNPTKAICNIVHKRMVHFILLHEDVSLQYFIPALA	5	32	32	6	2
CL39204Contig1	PABPC1L	Polyadenylate-binding protein 1-like	5	1088.53	27	40.3159	39.2923	A0A8J1LXZ9	2.36618e+16	MNATGAGYPLASLYIGDLHPDVTEAMLYEKFSPAGPIMSIRVCRDIATRRSLSYAYINFQQPADAERALDTMNFEVIKGRPIRIMWSQRDPGLRKSGVGNVFIKNLDESIDNKALYDTFSAFGNILSCKVVCDEHGSRGYGFVHFETHEAANRAIQTMNGMLLNDRKVFVGHFKSRRERELEYGAKVMEFTNVYIKNFGEDMDDKRLREIFSAFGNTLSVKVMMDDSGRSRGFGFVNYGNHEEAQKAVSEMNGKEVNGRMIYVGRAQKRIERQSELKRKFEQIKQERINRYQGVNLYVKNLDDGIDDDRLRKEFLPYGTITSAKVMTEGGHSKGFGFVCFSSPEEATKAVTEMNGRIVSTKPLYVALAQRKEERKAILTNQYMQRLATMRAMPGPLLGSFQQPANYFLSAMPQPPNRTFYSPNPVAPVRPAPQWASHQSRPPQYQPPTPLMRAVQPRRMSSNISTMKQASTQVPRVAQHSQRVANIGTQTAGARAQVNPSMMRTMPHYKYSCGVRNVQPIVSSTHLQQVMEPAVLMQGQEPLTASLLAGAPPQEQKQMLGERIYPVIHEMHPTLAGKITGMLLEIDNSELLHMLESPESLHSKVEEAVAVLQAHQAKENAQKSAQPSLI	5	32	32	6	2
zeinaSSns_comp387626_c2_seq2	CCDC41	Coiled-coil domain-containing protein 41	7	3159.49	79	39.9935	39.0884	Q6IRB6	2.3539e+16	MLPQISSTLAVSAADTEIQKLLIDEQMRCEHHKTNYQTLKAEHTRLQDEYIKSQNECKRLLVEKQKTQEKFQFMLAELQGELLDKTQEAEELKLKVLSPQKLELLKIQMLEEQEAPMKERYRLLEGEAEKYRCDYNKLRYELTLLRAEFDHQKEEHERVLQEQRIKYEAEILQLEREKKELHDQIMSVDPSRDRKRVEVLLREKAQLNQKVKSLEAETTELRAEVENCGDQAENVQRIQVRQMAETQATIRSMEAEKQSMKLQHERLEKQLHEYTEQNTILTTKLHKIEREINALISQTDELKYSHKMEISNIKLEEAKTKNEVERERDKVQNQLDVLHTEYGILKATRDRQKEMLAEKDRDLIRKVQAAKEAGFQQIGILQDERLELENRLAELERYKVEHDHQKQTEISQLEEKLYIAQTAEESTRRELQSLRSKHQQQVSYIEQLQMEKLDEEDIKQQINDLKIQVTSLSESENSLLLANEKLLELVERLKQENRNARNQVEKTQNDAEKELESNQIEWLQEKHKIQETLSEMQEKYTQMKEKLQRAAAAQKKRKTLNENKCSKLQKKIELLEATKEELEAQKHVLNRKNVPHEEFVQRQKRLKDLQRRHNEFRSLILGPNIPAAGLINPVSFLSSTVVPGADLSFINAQEEQHQRELSLLRKRLEELETTQRKQLEELGPPFEHSKLESSQSVSQIITVDGED	5	32	32	6	2
CL11189Contig1	RPP25L	Ribonuclease P protein subunit p25-like protein	21	556.197	14	39.7284	38.9202	Q68EX3	2.34377e+16	MENYKKVQVVQLPLAEPITGLAQDIIEMKVQEGSKMRNLLGFAIGKMEGESVRQMLFVGSGRALGKTISCVEIMKRRLQQLHQVTRICFRHTEETWEPIVPDVGLDPLTVRRNCPTICVLLSKDPLDPTQPGYQPPGACDSHWIQELREQETPRRKRWPPGTTRTGGEGRRQSRGTGGRGGAHKKF	5	32	32	6	2
dsrrswapns_comp120561_c0_seq1	TEX30	Testis-expressed sequence 30 protein	19	754.831	19	39.7279	38.9199	A0A1L8HH32	2.34376e+16	MSEYTEDRIKIPFGEKYLDAVFSVPGASDSVKHGVILTHGAGGDMNFPHLVSLANYLATHGILCLRFTCKGLNLVYRTKAYRAVLEFLKSHEEHKISSVFLAGRSMGSRAAASLMREACENDDEFIQGLICLSYPLHPANSKGKLRDEYILLLTKPVLFVSGSADEMCDQNLLKSVISKMTVPTQIHWIENANHGMAVKGKATEDVMAEINTHVFSWIQETINNL	5	32	32	6	2
dsrrswapns_comp217861_c1_seq14	SUOX	Sulfite oxidase, mitochondrial	30	1974.2	50	39.484	38.7649	Q6DDH8	2.33442e+16	MMTHGHFSVTLRSLARSHRFQRHVLDFYLRSCTAESVFDRKYSAEARLNADRGKGTTKWGIAITGALLGIGTVLIYGAQKKRVAQAELITQSVVTSSFPLYSKQDVRKHASLEDRVWVTYAGEVFDITEFVELHPGGSRILLAAGGALEPFWALYGVHKNEHVLEILKEYKVGELNSAEKDEPVDVSDPYSQEPIRHPVLKVNSMKPFNAEPPPYMLTESFITPTELFFKRNHLPVPQINPGDYKLVIERPNGNTHNKPLNLTLSDLKTKFPKHEITATLQCAGNRRSEMSAVKPVKGLEWTTGAISTAHWAGARLRDVLLEAGYTEDSTQTLHVHFEGLDQDLTGTNYGASISFQQAMAKENEVLLAYEMNGQELPKDHGFPLRVIVPGVVGARNVKWLGKIVVSKEESSSHWQQNDYKGFNPCVDWDNVDFASSPAIQDLPVQSAITEPHPGQEVTPNIDGELTVKGYAWSGGGREIVRVDVSVDGGKTWKVAELTGEQQKDGQAWAWKLWQLNVPLPPKSCDFTIICKAVDSSYNVQPDTVAPIWNLRGVLNNAWHRVHVTVDAE	5	32	32	6	2
CL1237Contig2	CCNB2	G2/mitotic-specific cyclin-B2	17	1192.55	31	38.4694	38.1163	P13351	2.29537e+16	MATRRAAIPREADNILGGAMRSKVQMNSRRAALGEIGNKVTVRGKPPAVKQSSNAVAKPSKMAATKVANVKTKHVPVKPVVAEAAPKVPSPVPMDVSLKEEELCQAFSDALTSVEDIDADDGGNPQLCSDYVMDIYNYLKQLEVQQSVHPCYLEGKEINERMRAILVDWLVQVHSRFQLLQETLYMGVAIMDRFLQVQPVSRSKLQLVGVTSLLIASKYEEMYTPEVADFVYITDNAYTASQIREMEMIILRLLNFDLGRPLPLHFLRRASKSCSADAEQHTLAKYLMELTLIDYEMVHIKPSEIAAAALCLSQKILGQGTWGTTQHYYTGYTEGDLQLIMKHMAKNITKVNQNLTKHVAVRNKYASSKLMKISTLPQLMAPLITELAASLS	5	32	32	6	2
CL1Contig625	SMG9	Protein SMG9	29	1155.07	31	37.2603	37.3356	Q05AW9	2.24835e+16	MSDSGHSQPNVFIPGRNRRRRWMDQGPAGNLNLSEPGREKDSVLRDRDQERWEGNDEGCGYTIQKTPIILAKPASDRAKAATPAAPAPIEKPIVLMKAREEGKPTAPAEGAAVPPAAAVAKVEKEGQRPTQPVYQIQNRGMGAAASAGGSVDPVVGQAKLLPPQKMKHSIKLVDEYMNWCDSAIEFLLDQTDVLVVGVLGLQGTGKSTLMSLLSANSPDDDQRSYVFRMQSQEVRERAGNQTSGIDFFISQERIIFLDTQPILSPAILDHLINNDRKLPPEYNLPHTYVEMQSLQIAAFLFTVCHVVIVVQDWFTDFNLYRFLQTAEMLKPSTPSPSHESSGSSGSDEGIEYYPHIVFVQNKSKREDFCPRTLKQMHTVMDKLMLHSHLRYKGTLSMLDCNIFPGLPYDFVESEVNLFLIPTMESDADETISRAGTSGIPLFSLLPAYKGHPSFHSLVSRLRSQIMSMSRPQLSHTILTEKNWFHYAARIWDGVKKSSALSEYSRLLG	5	32	32	6	2
TC447716	TRUB2	Probable tRNA pseudouridine synthase 2	13	849.878	23	36.9512	37.1346	A1L2U6	2.23624e+16	MAEFAPSVLRTLHGLFAVYKAPGVHWKLVRDQVETNLLKELNALKQRAPRHQIRFLPAGTEGGNGVQLTRVPTAVPVLADHVLVKGPAFTRLLVGAGHRLDVQSSGVFVLGYGHGNKLLTDMYNSHFTRDYTVRGRFGKATDDFTEPGKTIEKTTYSHITREKLERILAVIQGSNHKALIMHSRVDLKSQEAYELAVEGKLRPMVKSPPIILGVRCLEFSPPDFTLEIQCMHETQQYLRKMIHEIGLELRSSAICTQVRRTRDGPFTLDCALLRTHWDLRSIQRAITECKARSDEVSRGNPNTMRETEAAEGPVPEPISGAEGEGDLRA	5	32	32	6	2
CL10834Contig2	DUSP19	Dual specificity protein phosphatase 19	17	737.789	20	36.8894	37.0943	A0A1L8EWN0	2.23382e+16	MHSLGDEIKGFSKNKLKKQCTRITTLSGKRIIETWKDSVVQVVDDPEQRDGSGCGYVQDLSTDLQVGVVKPWLLLGSQDVAQDMDILKKYKVTHILNVAYGVDNVFPNEFTYKKISILDLPETDIASFFPECFNFLEKVKLQNGVVLVHCNAGVSRAPAIAIGFLMYDEKINFARAFSIVKNARPAACPNPGFMEQLHKYQETVRRPEDMIHEKTD	5	32	32	6	2
CL772Contig1	KIF22	Kinesin-like protein KIF22	32	2172.47	59	36.8215	37.0501	Q9I869	2.23115e+16	MVLTGPLQRESVSMAKRVSMLDQHKKSSCARVRVAVRLRPYMDEKDEAKATTVCVRGLDSQSLEIVNWRNQLETMQYQFDAFYGDSASQREIYMGSVCHILPHLLIGQNASVFAYGPTGAGKTHTMLGNPNQPGVIPRAVRDLLQMSRTAASAPENENWTYTINMSYVEIYQEKVMDLLEPKNKDLPIREDKDHNILIPGVTQKMINSFADFDEHFIPASQNRTVASTKLNDRSSRSHAVLLIKVQKSQQVVPFRQLTGKLYLIDLAGSEDNRRTGNQGIRLKESGAINSSLFTLSKVVDALNQGLPRIPYRDSKLTRLLQDSLGGSAHSVMITNIAPEQTYYFDTLTALNFAAKSKQIINKPFSQETTQTVVQPAMKRPREETGHIAGSQKRKKSKNDSTESSPNSSMDTAGKQKLNLATLDPAVVERLLKLDKILTEKGKKKAQLLSTPKRERMALLKKWEESQMEIERLKEKQKELEQKAMEAEARLEKSNNSDLSDSSVSENTFRAPLRGRNTSTAKVKKVLRVLPMQGNSQLQSTVEEGIPVFEKKKKKKQVTCEGLENQPTWEMNMRTDLLESGKERILKLLNTGSVKELKSLQRIGDKKAKLIIGWREVNGPFKNVEELACLEGISAKQVSSFIKANIMSSIAS	5	32	32	6	2
CL2847Contig2	SRP54	Signal recognition particle 54 kDa protein	38	2014.69	55	36.6307	36.9255	Q7ZXH4	2.22366e+16	MVLADLGRKITSALRSLSNATIINEEVLNAMLKEVCTALLEADVNIKLVKQLRENVKSAIDLEEMASGLNKRKMIQTAVFKELVKLVDPGVKAWTPTKGKPNVIMFVGLQGSGKTTTCTKLAYYYQRKGWKTCLICADTFRAGAFDQLKQNATKARIPFYGSYTEMDPVNIAYEGVEKFKNENFEIVIVDTSGRHKQEDSLFEEMLQVSNAVQPDNIVYVMDASIGQACEAQAKAFKDKVDVASVIVTKLDGHAKGGGALSAVAATKSPIIFIGTGEHIDDFEPFKTQPFISKLLGMGDIEGLIDKVNELNLDDNEAMIDKLKHGQFTLRDMYEQFQNIMKMGPFSQILGMIPGFGQDFMSKGNEQESMARLKKLMTIMDSMNDLELDNTDGAKVFTKQPGRVQRVARGSGASARDVQELLAQYTKFAQMVKKMGGIKGLFKGGDMSKNVNPSQMAKLNQQMAKMMDPRVLQHMGGMAGLQSMMKQFQQGAAGSTKGMMGFNNM	5	32	32	6	2
CL11134Contig1	CAMLG	Calcium signal-modulating cyclophilin ligand	18	785.361	22	35.6982	36.3136	Q8AVP2	2.1868e+16	MAAVPGETINGAAMTASQRRAEIRRRKLMSNSEERMNRIMGIHKPGNIDELCFDRLDKSDPLSLSSLTKRSDILSGDAVLSAELHCSSAEGKEPSIGEKMDYLKNSDVRGDSNGVRNRTDVPSESTPRGLDEYFSRFDEAMKLRNQLNIEKPSADNGNGVDELDSFRIFRLVGSALLAFAVRMFVCKYLSIFAPFLTLQLAFMGLSKYFPKGEKKVKTTVLTAALLLSGIPSELLNRSMDTYSKMADVFTDLCVYLFTFIFCHELLLYYGSEIP	5	32	32	6	2
CL8194Contig1	FIBP	Acidic fibroblast growth factor intracellular-binding protein	21	1057.84	30	35.2613	36.0249	A0A8J0V3J9	2.16942e+16	MSSVINEITSMTNELDVFVGNTTLIDEDVYQLWLDGYSVSDAVNNRLKSGILEQTGAGADVLESDTMDHYRTFQMIERLLHYPPKLVQQLLFQIPPYKQSMLIERYYAFDEAFVREVLGKKLSKGTKKDLDDISSKTGVTLKSCRRQFDNFKRVFKVVEEMRGALVENIQQNFLLSDKLARDYAAIVFFANSRFETGKRKLQYLTFEDFATCAEHLIQNWTLGAVDVADDMDMDLDKEFLQDLKDLKILITDKDLLDQHKSLVCTSLRGKLSVFHEMDSNFKTLSRALVNIGTSLTHNKDVRDFFIDLVEKFIEPCKAAGWSYSDVQLFLTQYTASARALDAFKQQALWERYMGTLRSCLLKMYHN	5	32	32	6	2
dsrrswapns_comp217748_c1_seq3	MADD	MAP kinase-activating death domain protein	60	3151.34	90	35.0149	35.8615	Q4QR22	2.15958e+16	MYRALSTGRQKGTPALRRLLSALVIAEHDTQQVTPVTLSAITAAKRLGGDVACLVVGTNCTKVAEELAKVQGVSKLFVAQHESYKGFLPEELTPLVLETQKKFNFTHICAGASAFGKSLLPRIAAKLDVAPVSDVIEIKSPDTFVRTIYAGNALCTVKCEESVKVFSIRGTSFEAAPASGGSASSDTVAPSAPVGLSEWLHQSLTKSDRPELTSAKVVVSGGRGLKSGDNFKLLYDLADQLNAAVGASRAAVDAGFVPNDMQVGQTGKIVAPELYIAVGISGAIQHLAGMKDSKTIVAINKDPEAPIFQVADYGLVADLFKAVPEMTEILKRK	5	32	32	6	2
dsrrswapns_comp215112_c0_seq10	FAM49B	Protein FAM49B	25	838.677	24	34.9449	35.815	Q8AVE9	2.15678e+16	MGNLLKVLTCTDLEQGPNFFLDFENAQPSESEKEVYNQVNVVLKDAEGILDQLQSYRGAGHEIREAIQHATDEKLQEKAWAAVVPLVGKLKKFYEFSQRLEAALRGLLGALTSTPYSPTQHLEREQALAKQFAEILHFTLRFDELKMTNPAIQNDFSYYRRTLSRMRINNLPAEGENEVNNELANRMSLFYAEATPMLKTLSDATTKFVSENKNLPIENTTDCLSTMASVCRVMLETPEYRSRFTNEETVSFCLRVMVGVIILYDHVHPVGAFAKTSKIDMKGCIKVLKEQPPNSVEGLLNALRYTTKHLNDETTSKQIKTMLQ	5	32	32	6	2
CL9937Contig1	IFT52	Intraflagellar transport protein 52 homolog	26	1394.27	40	34.8567	35.7565	Q66KF7	2.15326e+16	MGVNKQIASDNDIRNTIVLNSSKREIFTVNSGYKSLQKRLRGNWKIQSLKDEITAEKLVGVKLWITAGPREKFTAAEFEVLKQFLEGGGDILVMLGEGGESKHDTNINFLLEEYGIMVNNDSVVRNVYYKYFHPKEALVSNGVLNREISRAAGKDMSMIIDDDSTGSNSKALTFVYPFGATLNIMKPAIAVLSTGSVCFPLNRPIMAFYQSKMHGGKLAVSGSCHMFSDNYLDKEENAKILDVLMQWLTTTDINLNQIDAEDPEISDYTMLPNTQKLSQQLRVCLQEGDEVPRDFTTLFDMSIYQLDTSSLAKVIKSYEQLNVKHETLQLIQPQFETPLPALQPAVFPPSFRELPAPALDLFDLDENFSSEKARLAQITNRCTEDDLEFYVRKCGDILGVTSNLPKEDQDAKHILEYIFFQVVEFKKLNQEHDMDTSEAGFQSI	5	32	32	6	2
TC461964	UBXN6	UBX domain-containing protein 6	16	832.076	25	33.283	34.7018	A0A8J0VDA9	2.08974e+16	MKKFFDGLKSDIKFKSVGPGHKLNEDNRENVPKVTKEQAKPRRPPTGEAQIAAASAAMARMESMQGRPKGQFKDTVGRKEVIVEQKEEAIAAQKDIDTARKKSSSICTILFRCPLTDELLRKEEREGHIRNVIQGLSNTDPTSAAILKIHTYNKDREKVKFGTETIAKYLNNIISHPEEEKYYKIKLSNKVFQEKISCLEGSHEFFEAIGFEKRTIHGQDLQEDFFVLGSDAMKNLDALQGHCDALLSAEPLRVSLERQLRIFMPSIEAAHFDLTSDFFNLTAEEIKKEQRDRTERMERNAMLRTKAMREREEQREMKKYNYTVLRIKLPDGYILQGIFFARERISALFDFVREQLQDDWLPYELLAPGGHKVKDEQATLIECGLVPSALLTFRWDAAVMADVEAGGGHGSVSVIKPELLSKVEQLT	5	32	32	6	2
TC432027	MOB2	MOB kinase activator 2	7	509.492	16	31.8433	33.7213	Q66IU9	2.0307e+16	MEWLMGKSKGKPNGKKPASEEKKLYLEPEYTRVRVTDVEIKQLVTLPQEIDLNEWLASSVTTFFNHINLQYSTISEFCTGETCQTMAACNTQYYWYDERGKKVKCTAPQYIDFVMSSVQKLVTDEDIFPTKYGREFPSSFESLVKKICRYLFHVLAHIYSAHFKEIAALELHGHINTLFIHFLLFVREFSLLDPKETSILDDLSEVLFSEENREAVGATGEAQNHVKER	5	32	32	6	2
CL6140Contig1	HDHD3	Haloacid dehalogenase-like hydrolase domain-containing protein 3	20	531.975	18	29.5542	32.1298	Q5HZL9	1.93486e+16	MSLRLITWDVKDTLLRVRVPVGQQYYAEAKKRGLCVNPGTLETSFRNAYRSHSRLFPNYGLAQGMSSRQWWLDVVLQTFRLSGIEDSDTVQSLAKQLYQDFSTAHNWALVPGAREALDSCTNLGLRMAVISNFDRRLEELLRQCCLERYFDFVVTAESAGVAKPHLGIFHKALSLAKVPPHQAVHVGDDYVNDYCAARMVGMHSYLIHPKTPPKLQWNIPEEHVIQSPEQLIPKLVGVLKNSMT	5	32	32	6	2
CL4308Contig2	SDF2	Stromal cell-derived factor 2	1	197.172	7	28.1674	31.1445	Q640E3	1.87552e+16	MTKPQDGAGSLLLFITPLLLPVSFASELSVVTCGSVVKLLNIKHNVRLHSHDVRYGSGSGQQSVTGVTSVDDGNSYWRIRGQTSTVCERGTMIKCGQSMRLTHVNTGRNLHSHHFTSPLSGNQEVSAFGDDGEGDILDDWTVLCDGEFWQRDDDVRLRHTSTNVFLSITGEQYGRPINGQREVHCMSYSNQNSYWKVMEGIFMKPSEQSRTQNAHTEL	5	32	32	6	2
CL234Contig1	LDLRAP1	Low density lipoprotein receptor adapter protein 1	21	779.843	29	26.8911	30.2225	Q801G1	1.82e+16	MDALKSAGRAIIRSPSIAKQSWGGGKHKKLPENWTDTRETLLEGMLFHLKYLGMTLVEQPKGEELSATAVKRIVATAKASGKKLQKVILKVSPRGIILYDSTSNQLIENVSIYRISYCTADKMHDKVFAYIAQSQQNETLECHAFLCTKRKMAQAVTLTVAQAFKVAFEFWQVSRDKTEKREKSGSGGEGASSSQSDGSSSITSLKASASANLLDLEDCTKAFDVLNASDNHIEDLFRQNASNENNNIVWELDDGLDEAFARLAESRTNPQVLDIGLTANDLQSEECLSPSSWDKLELNPAEADELFMF	5	32	32	6	2
zeinaSSns_comp386788_c5_seq1	HS2ST1	Heparan sulfate 2-O-sulfotransferase 1	25	744.127	28	26.576	29.9924	O93336	1.80614e+16	MGLLRIMMPPKLQLLAVLTFGVLMLFLENQIQNLEESREKLERAIARHEVREIEQRHSMDGSRQEIALDDDEDILIIYNRVPKTASTSFTNIAYDLCAKNKYHVLHINTTKNNPVMSLQDQVRFVKNVSSWREMKPGFYHGHVSFLDFTKFGVKKKPIYINVIRDPIERLVSYYYFLRFGDDYRPGLRRRKQGDKKTFDECVAAGGSDCAPEKLWLQIPFFCGHSSECWNVGSRWALDQAKYNLVNEYFLVGVTEELEDFIMLLEAALPRFFRGATELYRSGKKSHLRKTTEKKAPSKETTAKLQQSDIWKMENEFYEFALEQFQFVRAHAVREKDGELYVLAPNFFYEKIYPKSN	5	32	32	6	2
CL25Contig4	CDT1	DNA replication factor Cdt1	37	1782.5	69	25.8333	29.4466	Q9I9A7	1.77327e+16	MSQMRVTDFFSQSKRGTAAQNSKGRKVEAVLETRRAVTRSRAASVKAEEFLKAPCTPERASPTVSQCIGPSSKKRTRQDSDSEPLRTQQRQGKSARKKLKLPEGEHGGSVQQQLFSPCNKVALEHVTPSSLGKKIKDMVNVSLSPKFNELARNPTTPETKSPAKENLLELKSRLQRIQELAQKVNLPAASSEGKVTITDLKARLKRAQELDTKIRAKAEKTETQAIDLTEQPAQESEKAPAYQRFHNLAQDAAPGLTLPYKYKVLAEMFRSMDTIVGMLFNRSETITFSKVKQGVQDMMRKQFEQRNVGQIKTVYPNAYKYRQEKNIPTFKDGVKKTDYQLTIEPLVAEGDMLSGRPHLSASRLLERKQLFHRSLTSIVKQHHRVFLTSLNPPMLVPDDKLTRWHPRFNVDEVLDVTPAELPLPPQVERLTTAQEVLSKARGLITPKMEKALANLALKTAENAGETKNVSTEETKSTATTSTSTALKGVSQSLLERIRAKEAQKLQAIMTRRPQQEERLLMMSRLPELARILRNVFVAEKKPALTLEVTCSRVIASCRSSMSPGEMEKHLALLSEILPDWLSIHPVRKDTYYKLNQSMDLNLILERLAKKTKEEESL	5	32	32	6	2
CL18366Contig1	PAK1	Serine/threonine-protein kinase PAK 1	14	1103.84	44	25.0873	28.8926	Q9PW62	1.73991e+16	MSNNALVIEDKPPPPPMRINSTIGGGNTNDWNFGTKPLSTNQEEKEKKKKKGQKNNKKDKKDRLEISSPFGYEHIYHVGIDPATGEFTGMPNQWARLLKHANISKIDQKKNPQAVLDVLNFYSSETTSKSQKYMSFTDNSREAYDSIAILGEDANPVSEAAEVPPVPEAEDGEVAPAFPPRPEHTKSIYTRSVIEPPVPPLAAKSSAENGTSATDGAESSVDKTKKKPKMTDEEILEKLRSIVSVGDPKKKYTRFEKIGQGASGTVYIAVDVATGQEVAIKQMNLQQQPKKELIINEILVMRENKHPNIVNYLDSYLVGEELWVVMEYLAGGSLTDVVTETCLQEGEIAAVCRECLQALEFLHSNQVIHRDIKSDNILLGMDGAVKLTDFGFCAQITPEQSKRSTMVGTPYWMAPEVVTRKAYGPKVDVWSLGIMAIEMVEGEPPYLNENPLRALYLIATNGTPELQQPEKQSSAFRDFLSRCLEMDVEKRVSARDLLQHPFLKIAKPLSSLTPYIITGKQIAKGGH	5	32	32	6	2
CL10621Contig1	FN3KRP	Ketosamine-3-kinase	15	457.86	19	24.0979	28.1489	Q6GLM6	1.69513e+16	MEALLRNELDTALLKATGHIGGGCINQGQSYDTDRGRVFVKINHKPEAKQMFLGEKAGLEAILQTETVQAPKPIKVIDNPAGGAMLVMDHLDIRSLNRHSVKLGEQLADLHLHNQRLRDKLDKESGFVGKGPGQSEIQYVDKFGFHTTTCCGYIPQVNDWHDDWVTFFGCQRIQPQMDMVEKTTGDREARDLWSQIQVMIPDLFFDMEIVPALLHGDLWGGNVGELETGPILFDPASFYGHSEFELAIAGMFGGFGGSFYSAYHAKIPKAPGFANRMKIYQLFHYLNHWNHFGIGYRSSSLSTMRSLLKC	5	32	32	6	2
CL3064Contig1	CSNK1E	Casein kinase I isoform epsilon	21	743.568	33	22.5324	26.9498	Q9PUI2	1.62292e+16	MELRVGNKYRLGRKIGSGSFGDIYLGANIATGEEVAIKLECVKTKHPQLHIESKFYKMMQGGVGIPSIKWCGAEGDYNVMVMELLGPSLEDLFNFCSRKFSLKTVLLLADQMISRIEYIHSKNFIHRDVKPDNFLMGLGKKGNLVYIIDFGLAKKYRDARTHQHIPYRENKNLTGTARYASINTHLGIEQSRRDDLESLGYVLMYFNLGSLPWQGLKAATKRQKYERISEKKMSTPIEVLCKGYPSEFSTYLNFCRSLRFDDKPDYSYLRQLFRNLFHRQGFSYDYVFDWNMLKFGAARNPEDLDRERREHDREERMGQLRGSATRALPPGPPAGAAPNRLRNGAEPVASTPASRIQQSGNTSPRAISRVDRERKVSMRLHRGAPANVSSSDLTGRQEVSRISASQASVPFDHLGK	5	32	32	6	2
CL1985Contig1	PSEN1	Presenilin-1	8	311.885	14	22.2775	26.7519	O12976	1.611e+16	MNDTSERRSNENSESQSNGQTQSSSQQVLEQDEEEDEELTLKYGAKHVIMLFVPVTLCMVVVVATIKSVSFYTRFDGQLIYTPFTEDTESVGQRALNSILNATIMISVIIVMTILLVVLYKYRCYKVIHGWLIISSLLLLFFFSYIYLGEVFKTYNVAVDYITLALLIWNFGVVGMICIHWKGPLLLQQAYLIMISALMALVFIKYLPEWTTWLILAVISVYDLVAVLSPKGPLRMLVETAQERNETLFPALIYSSTMIWLVNMADGDPGLKQSASTKTYNTQAPTAHPRSDSAASDDNGGFDTTWEDHRNAQIGPINSTPESRVAVQALPSNSPPSEDPEERGVKLGLGDFIFYSVLVGKASATASGDWNTTLACFVAILIGLCLTLLLLAIFKKALPALPISITFGLVFYFATDYLVQPFMDQLAFHQFYI	5	32	32	6	2
CL35Contig27	SLTM	SAFB-like transcription modulator	24	1625.31	74	21.9636	26.507	Q498L2	1.59625e+16	MASSDTTTERKKLADLRVIDLKTELKRRSLDVNGVKNVLMSRLKQAIEEEGGDPDNIELTVNSDTPKKNSKNKGRKVEADESGCEASVEEDSGKDNELESQDVSDQDGNDELKDSEENEEESATFVNVLSTEEENETKQTSHFDNPERGSDIQAEEAEEDEKKDVTGSGDVTQEISKPLHSGDNESELRIKEEMETSTSLKEAEDDNVSVTIQAEDAITLDCDGDDLLETGKNVKIADSETSKPKDEQEASYPKDGLEDQKDLTSENQKDDKEESGKGDAVKKDGREASKKTESGDKDKDSQKKGASSTGASGQAKSSSKDAKESKSASKEDKGSTSSTSGSSTRNLWVSGLSSNTKAADLKNLFGKYGKVLSAKVVTNARSPGAKCYGIVTMSSSADVARCISHLHRTELHGQQISVEKVKNDPSKRDIKKDGDEKLGSGRTSGERKSSGGDKNSKTQSSVKKDDRRSSDKAEKKDGKELKKDSKEKSESATTVPSPESSKKNEERKKPGGKSPGPMVVIDQTKGDQVYGRPPIRRGRFDKMRNREPFFQNKMKFREFRDRKDILTFEKMKQQRIREKVERMERIQRFRRAVEMRRSREMAERECRERERIRIMREREELDRLQRERERLEIERQKLERERMERERLERERIRIEQERRREAERIAREREELRRQQEQLRFEQEKRNSLKRPRDVDHRRDEPFWNENKKMAVDTDSRFSHGSDFNRQQNRFNDFDHRDRNRYSEGSNVSSFERRDRFVSPGEGKKGRPTMENFNKNFTDSRRNEPAQPRNDPRDTDRREVRDQDDRRPVGIERTGGNRNDGASHDRGRLGNPEIQHGRQRDSGNNQARSGTWKGEGGISADKREARGERTDRPTRESTGQPSRGGHASRGGKPGYTSRDGDRSVIVGERGSSGQHFNEGRQVVERHGRDAGGPRKDWHAPSSQGSGYNARRMSDGRSGGMMSSNPAINRVVQMPGGSMQRGSGSGFKSYKGAPQRRY	5	32	32	6	2
CL6702Contig1	OCRL	Inositol polyphosphate 5-phosphatase OCRL-1	29	1172.76	54	21.7178	26.3143	H9DRN9	1.58465e+16	KENEYVNIKNFRFFVGTWNVNGQSPDGGLEPWLQADSEPPDVYVIGFQELDLSTEAFFYFDSGKEQEWLEAVERSLHSKAKYKNVRLIRLVGMMMLVFAKTEHFKHIREVVAESVGTGIMGKMGNKGGVAVRFVFHNTSFCFVNSHLAAHVEDFERRNQDYKEICARLNFTVPDQNIPTLNIMKHDVVIWLGDLNYRLCKFDAAEAKSLISKNDIQTLLKFDQLNIQREMKNVFSDFTEGTISFIPTYKFDPKTDRWDSSGKCRVPAWCDRILWRGTNIMQLKYRSHM	5	32	32	6	2
CL7984Contig1	DIMT1	Probable dimethyladenosine transferase	13	726.372	34	21.3639	26.0356	Q3B8I7	1.56786e+16	MPKVRAEKKTRRHQEVKSQGVLFNTGLGQHILKNPLIVNSIIDKAAIRPTDVVLEVGPGTGNMTMKLLEKSKRVIACELDTRLVAELQKRVQGSAVASKLQVMVGDVLKTDLPFFDLCVANLPYQISSPFVFKLLLHRPFFRCAVLMFQREFAMRLVAKPGDKLYCRLSINTQLLARVDHLMKVGKNNFRPPPKVESSVVRIEPKNPPPPINFQEWDGLVRIAFVRKNKTLAASFKSTAVQELLEKNYRIHCSLHNISVPENFSIAEKIEGILTETGFSEKRARSMDIDDFMALLHGFNSQGIHFT	5	32	32	6	2
CL6706Contig1	BAX	Apoptosis regulator BAX	10	360.608	17	21.2122	25.9157	Q98U13	1.56064e+16	MATHGAGGDCPRDDKEKKQGEGGAAGGSSLGATGDRSGTGISTEQILETGEHLLNGFISDRLQNNPDVAGARVLFPGISQQSDPSIKRLSECLRKIGDELDANMELQRRIDNVPCTSPKQVFFHVAKELFADGVFNWGRVVALFYFACKLVVKALCTKVPEMIRTIINWTMDYLRDYVVQWIRDQGGWEGMLSYFGTPTWQTVGVFLAGVLTASLAIWKMS	5	32	32	6	2
CL1625Contig1	FLOT1	Flotillin-1	13	1057.02	50	21.1404	25.8588	A0A8J0TME9	1.55722e+16	MVRKEGACGEEQGGVERRERKTQAKGRMVFYTCGPNEAMVVSGFCRSPPIMVAGGRVFVLPCLQQIQRISLNTLTLNVKSEKVYTRHGVPISVTGIAQVKIQGQNKEMLAAACQMFLGKTEHEVAQISLETLEGHQRAIMAHMTVEEIYKDRKKFSEQVFKVASSDLVNMGISVVSYTLKDIHDDQDYLNSLGKARTAQVQKDARIGEALAKRDAGIKEAQAMQEKISAQYVNEIEMAKAQRNFELKKAAYDIEVNTRKAESDLAYQLQVAKTKQKIEEQKVQVEVVERAQQILLQDQEINRKEKELEAQIKKPADAERYRLEKMAEAERMKLVTEAEAEAEAIRVKGEARAYAIEVKARADAEQMAKKAEAFQDYQDAAIVDMLLEKLPEIAEEISKPLTQVKKIKMVSSGGSEVGAAKITGEVLDILNRLPDTVERLTGININQAGQKKPGRMS	5	32	32	6	2
CL2127Contig1	CNN2	Calponin-2	2	576.304	28	20.5823	25.4143	O93547	1.53045e+16	MSSQFNKGPSYGLSAEVKNKLAQKYDPQKETELKVWIEEVTGMSIGPDFQKGLKDGVILCELMNKLRPRAIPKVNVSRQNWHQLENLSNFIKAMSLYGMKSVDLFEANDLFENGNMTQVQVSLLSLAGLAKSKGLQSVDIGVKYSEKKERNFDDNTKKAGNCVIGLQMGTNKCGPVQSGMTAYGTRRHLYDPKNTILPPMDHSTISLQMGSNKGASQVGMTAPGTRRHIYDTKSGTEKCDNSSMSLQMGYTQGANQSGQIFGLGRQIYDPKYCPTGNRDDLPHDENEQEQYQQDF	5	32	32	6	2
CL3582Contig2	STK3	Serine/threonine-protein kinase 3	28	1069.3	52	20.5635	25.3992	Q6IP06	1.52954e+16	MEQPAPKSKLKKLSEDSLTKQPEEVFDVLEKLGEGSYGSVFKAIHKESGQVVAIKQVPVESDLQEIIKEISIMQQCDSHYVVKYYGSYFKNTDLWIVMEYCGAGSVSDIIRLRNKTLTEDEIATILRSTLKGLEYLHFMRKIHRDIKAGNILLNTEGHAKLADFGVAGQLTDTMAKRNTVIGTPFWMAPEVIQEIGYNCVADIWSLGITSIEMAEGKPPYADIHPMRAIFMIPTNPPPTFRKPELWTDEFTDFVKKCLVKNPEQRATATQLLQHPFIKNAKPVSILRDLITEAMDIKAKRHEELQRELEEEDENSEEDELDSHTMVKTNSESAGTMRAASTMSEGAQTMIEHNSTMLESDLGTMVINSDDEEEEEEEDGTMKRNATSPQGPRPSFMDYFDKQDSKNKPHDNCNQNLHEQYHISKNVFPDNWKVPPDGDFDFLKNLSFEELQMRLKALDPMMEREIEDLRQRYNAKRQPILDAMDAKKRRQQNF	5	32	32	6	2
BJ029159	ROPN1L	Ropporin-1-like protein	5	278.579	14	19.8985	24.8638	Q4V7T8	1.4973e+16	MPPPETMFCAQQINIPPELPDILKQFTKAAIRTQPHDLLQWSAAYFDSLSKGEPLPVKDRVELQVATQKTDSGLTPGLLKVLNKQLSSKMSVKIADLKQKWTDLCLPEEQLQNILGLDNFQDDIDWLKFLSLGCSALGGSISSALKYACEILTEDPEGGAAHIPFDTFTYIYKYLAHIDGDISEMQIEDVLNVLQSEAERQNGLIQPRNFLSSQCPLLS	5	32	32	6	2
CL7575Contig1	YME1L1	ATP-dependent zinc metalloprotease YME1L1	35	1262.42	64	19.7253	24.7234	Q6NUB5	1.48884e+16	MLSLCSTVQPQVTVPLSHLITAFHTPKTAAYFPSSASIQSLQRDVCPDHEAHNSEPTFNLRDLGLTELRIKQLDKIFDQLLPGIHTDKKKHPAHWHTSYVSSQSFFENKNGFSGIFSTLGSCSILRQKPSPLKQICTDLQYWPVFIQSRGFKTLKVKTRRMQSTSERIAQMEKTAPSFMKGFLLRDRLPDVDNLDKLVKNKNIPDGHQDAFKTGFAEGFLKAQALTQRTNDSLRRTRLFLLVLLLIGIYGLSKTPFLSVRFRTTSGLDASVDPVHMKNVTFEHVKGAEEAKNELQEVVDFLKNPQKFTVLGGKLPKGILLVGPPGTGKTLLARAVAGEADVPFYYASGSEFDEMFVGVGASRIRNLFREAKANAPCVIFIDELDSVGGKRIESPMHPYSRQTINQLLAEMDGFKPNEGVIIIGATNFPEALDNALIRPGRFDMQVTVPRPDVKGRTEILKWYLSKIKFDVAIDPEIIARGTVGFSGAELENLVNQAALKAAVDEKDMVTMKELEFAKDKILMGPERRSVEIDSRNKTITAYHESGHAIIAYYTKDAMPINKATIMPRGPTLGHVSLLPENDRWSETRSQFLAQMDVSMGGRVAEEIIFGTDQITTGASSDFDGATKIAKLMVTRFGMSEKLGVMTYSDMGKISPETQASIEQEVRTLLKDSYERAKNLLKTHAKEHKNLAEALLMYETLDAKDIQMVLEGKKLESR	5	32	32	6	2
CL13943Contig1	DYNLT3	Dynein light chain Tctex-type 3	2	154.557	8	19.3196	24.3926	Q640E7	1.46892e+16	MEDQNKGETAFNGDEASIVVKECVDVILGGVDYDENRINEWMSAVVEQSLTHLVKMGKAFKYIVSCTVMQKRGSGLHAASSCFWDNNTDGSCTVRWENRTMYCVVSVFAVAINL	5	32	32	6	2
CL7186Contig1	GPATCH1	G patch domain-containing protein 1	46	1655.21	88	18.8092	23.973	A0A974D322	1.44365e+16	MAAQDSDSEEDFVTYGKPLEQYEEGEQPKKPIPLHDQTVKDEKGRYKRFHGAFTGGFSAGYFNTVGSKGGWAPSTFVSSRQGRSERTVSRPEDFMDEDDLGEFGIAPKQIVTTEDFASKSKDRIREKARELASVSAPIPGATILDDLIAPAKITIGIQLLRQMGWKEGQGVGPRTKRRAKKQKPESCVRMYACALPPMGSEGSEDEEDEYVPENVTFAPKDVIPIDFTIKDNVHGLGYRGLDPSQALFGSQNKHIHLFGDGNEETNSLLGDYKHSRGRKVGMSGQAFGVGVLEEEDDDIYGRESLSKYDTVLREEESGDGLFGWTAPKEYRNSKGLHKQLMYVGKILDGYCAAMKPTASKKVYAPPELPKDYRPVHYFRPVLASNQTSPALQALLDASQKPPSLLPDATAKQSRHHLNSDQRREMLGETPLQGPASVLELLSEKDRERIQDMKHAVEQQRVKAQKLADEAVKRRSAEEKLQESLQTRMLVPTHSGDFQPFEKNPEKQKRYETYVRNLHKDQKDALENCLDENMTEWEREREQEEFMRSAMLYKPSSSTLSSRFTRAKYDDNTDKVEVPRDQESDVGDKAAAVKMKMFGKLTRDTFEWHPDKLLCKRFNIPDPYSGSTLVGLPKVKRDKFSVFNFLTIPENPKPHESSMKKELLKPSATENKPKKLSRWDVSGRAQEETVSDVNKQIPDPTTKEMNKATATLPSKITIEGTDKISEDEEKRPPIDLFKAIFEDSSDEKSSSSEEESGEEEEETLPITNSQRAEPMTSRAPEPEIQEPVLSVAPKVKVVPEKILPEEEFGPKLPPTLPSSASGGNTFTPFTVSDESVKKQKHNKKDKEKHKLKKGHKHKKEKKKKHKKQKHKNKHRSKKAEDKNSDSEDSNTSLSDMEHTTDLTPKELLKRLKNLPIPR	5	32	32	6	2
dsrrswapns_comp217730_c1_seq6	RPRD2	Regulation of nuclear pre-mRNA domain-containing protein 2	21	927.665	51	18.1895	23.4581	A0A974H6A2	1.41265e+16	MAAGGSSNKASVGTLEASLDRKLQSVSNTMDSIQNMSSWCIDNKKHYNTVVQHWLKWLRRSGFSHRLNLFYLANDIIQNCKRKNAIVYREAFAEVLPEAASLVKDGSVSKSVERIFKIWEERNIYQEDLITSLKSGLRDGNSGKRNRSSRPKPEKVQEAPPVTPKAALKSKIVAEFRPQKLIDDLQGYKRSVDNAELKEKQLSNMRVDVCSTETLKRLKDKAGGKRFSKDFEEASAKLEEFVGVLEKQVRNGPPLTEALENAGIFYEAQYREVKVVVNAYKTFANRVNNLKKKLDQLKATLPDPEESPLPSPTIDAPSPTGSESPFQGMGDISPLSPEIEPIPPISPEPPKDNRMVEDMELSDVDADEEVPKIIVEERKEAQTPSTLATVTDAATTSSTEMTNFTTAASKPASVPASLPTPAAVSVGTPVSAPAPAVSAPAKTVTTPTVAPSVPLALPNLANVDLGKISSILSSLTSVMKTTVSPAAKPSPGTPTTPTSSSGLKNPVQIPQNPLANILSKVEITPESILSVLSKSQGPSTSSLQGLSSLIQSVAGSTAQSSGALPHSTTTAPINSTVSIMKDRNAPSVTPPFVSKNVDFSPTPTNSEISSVSLSKTSAGHSSNLKQPSNVQGLATQTPLSTDKSTSQPTEIPKPASEAESSSLELKIHNFLKGNPGFSGLDLNIPILSGLSSNTVSEPTSEFQRGPSSTTIDNVDGTPVRDERSGTPTQDEMMDKPAASSVDTVSLLSKIISPGSSTPSSTRSPLLNKDTDFQKLGNMPPYRSFGVGGNSPNAYLQPPDSRGNPAFIDSSLEKFYPDVSFQEDEDYRDFEYSGPPPSTIGNLDKRPSKSILTPIFSQSQDFGRQSFPALRSTFNTSESNAQLSPSTQLYETYNSLSKLEAPKSPSTPKNDQFFPSDSHNLHSGISQTQFADSPHTLQNRSHAFTNKNTIPPSICRAPMTNMEQTDTDVSATSTMEFKNMLKNASRRPSDENKFGHSGKSNFNEDVSISSLGHTGMTSEERQLKEEHYHIETRVSSCVDLPDSAEEKGAPIETLGYHNSRNMRVSGEPIKTVESVRVGVKGNRGLGIDGGRGAWFSRGSPFNDGPSSAAADPSVSGSSGVGGFETRYDELLPQFQDTVSDFRSKTMQAFEHRLPPPLLPPSMVPPLDRGGPFQNEPAGLPSVPPPGLPPDRFPRDIPVPPHMPPVEPMLSRGTHPPPNEHGGNPFSGLPHSEHGANPFSGPPPPEHGINPFSGPLPPRDQIGMPFSSPPSLEMRNPFSPDHGNIHQGTMKDHYGLGPGLQRDLGALIHDHNGPMLARLNETPAPHSRDHLGNFSAPPHHFNAPHHRDSGLRSQRQQFRPREQYQSLKRPRPPFARGPHFFAPKRPFYPPRY	5	32	32	6	2
CL4492Contig1	UBAC1	Ubiquitin-associated domain-containing protein 1	15	629.291	35	17.9797	23.2824	Q3B8F9	1.40207e+16	MFVQEEKIFAGKLLRLHICSVDGGEWLEEVTEEMSVEKLKEKCLKHCFHGSLEDPKSLTHHRLVHASSERVLSESKTAAEENLQDNDVLLLVKKRPPPPPPKMAEVSAEEKRKQDQKAPDKDAILKATADLPARNTDRTVAHHNMRDFQTELRKILVSLIEVAQKLLALNPDAVELFKKANAMLDEDDEDRVDEVALRQLTEMGFPESRAVKALRLNHMSVTQAMEWLIEHADDPTADAPLPCENSSEAAGETEVKPVLGASADDPKDELTEIFKKIRRKREFRPDPRAVVALMEMGFDENEVIDALRVNNNLQDAACEWLLGDRKPSPEDLDKGIETTSPLFQAILDNPVVQLGLTNPKTLLAFEDMLENPLNSTQWMNDPETGPVMLQISRIFQTLNRT	5	32	32	6	2
CL1Contig780	STK38L	Serine/threonine-protein kinase 38-like	28	741.269	44	16.847	22.321	A0A8J1MP02	1.34417e+16	MAMTASNPNSCPMTGYTRERVTVAKLTLETFYSNLILQHEERETRQKKLEIAMEEEGLGDDEKKMRRSQHARKETEFLRLKRTRLGLEDFESLKVIGRGAFGEVRLVQKKDTGHIYAMKILRKADMLEKEQVAHIRAERDILVEADGAWVVKMFYSFQDKRNLYLIMEFLPGGDMMTLLMKKDTLTEEATQFYIAETVLAIDAIHQLGFIHRDIKPDNLLLDAKGHVKLSDFGLCTGLKKAHRTEFYRNLTHNPPSDFSFQNMNSKRKAETWKKNRRQLAYSTVGTPDYIAPEVFVQTGYNKLCDWWSLGVIMYEMLIGYPPFCSETPQETYRKVMNWKETLVFPPEVPTSEKSKDLILRFCTDSENRIGSNGVEEIKSQPFFDGVDWGHIRERPAAIPIEIKSIDDTSNFDEFPESDILKPASNPPEPDYKSKDWVFLNYTYKRFEGLTQRGSIPSYMKSGKL	5	32	32	6	2
CL7160Contig2	SUPT4H1	Transcription elongation factor SPT4	7	196.712	12	16.3927	21.929	Q5HZ97	1.32056e+16	MALETVPKDLRHLRACLLCSLVKTIDQFEYDGCDNCDAYLQMKGNREMVYDCTSSSFDGIVAMMSPDDSWVSKWQRITNFKPGVYAVSVTGRLPQGIVRELKSRGVVYKSRDTAIKT	5	32	32	6	2
dsrrswapns_comp212545_c4_seq2	RAB15	Ras-related protein Rab-15	11	344.045	21	16.3831	21.9207	A0A1L8EZQ2	1.32006e+16	MAKQYDVLFRLLLIGDSGVGKTCLLCRFTDNEFHPSHISTIGVDFKMKTIEVDGIKVRIQIWDTAGQERYQTITKQYYRRAQGIFLVYDITSERSYQHIMKWASDVDEYAPDGVQKILIGNKADEEQKRQVGKNQGLKLAEEYGMDFFETSACTNYNIKESFTRLTELVLMAHKRELEGLRMSSADELNLAELENDGSKSNGMENSSKSCWC	5	32	32	6	2
CL1Contig945	SMARCD1	SWI/SNF-related matrix-associated actin-dependent regulator of chromatin subfamily D member 1	33	719.963	45	15.9992	21.5864	A0A974DJN6	1.29993e+16	MAARAGFQSLTPGGSGSAAAALGPGTPGPAVRMSPAPGQGIYRSPMPGAAYPRPGMLPGSRMTPQGPAMGPPGYGGSPAARPGMVQSGMDQSRKRPAPQQIQQLQQQQAAQNRNHSAKKKKMADKILPQRIRELVPESQAYMDLLAFERKLDQTIMRKRLDIQEALKRPIKQKRKLRIFISNTFNPAKSDAEDGEGTVASWELRVEGRLLEDAALSKYDATKQKRKFSSFFKSLVIELDKDLYGPDNHLVEWHRTPTTQETDGFQVKRPGDMNVRCTVLLMLDYQPPQFKLDPRLARLLGIHTQTRPVIIQALWQYIKNHKIQDPHEREYIVCDKYLQQIFESQRMKFSEIPQRLHALLMPPEPIIINHVISVDPNDQKKTACYDIDVEVDDTLKTQMNSFLLSTASQQEIAALDNKIHETIETINQLKIQRDFMLSFARDPQGFINDWLQSQCRDFKTMTDVVGNPEEERRAEFYFQPWAQEAVCRYFYSKVQQRRQELEQALGIRNT	5	32	32	6	2
CL2968Contig5	ATAT1	Alpha-tubulin N-acetyltransferase	17	667.066	43	15.5132	21.1591	Q5FWM1	1.2742e+16	MEFEFDVHKIFLEPITKLDNNLIPPRRPLISSSEAQKQIMTVIDEIGKASAKAQRLPASITSASRMQANKHHLYILKDCTPKTAGRGAVIGFLKVGYKKLFILDQKGSHIEAEPLCILDFYIHESLQRHGFGKELFSFMLRNEQVDVQHLAIDRPSEKFLSFLRKHFNLWSTIPQVNNFVVFEGFFRDRKASVKKTPAKRTEGEIKPYSLTDRDFLKQEEGLPWPLSQAQINLNRASSLGSSPTRACSRPPPGEEDFVKSLRNCRPHSLQRAASSEQEDHSQRRRTSEMNLSRGLLAQKNGYSRYLSPPPPLLTQGPYAAAQIKEQQSRTDSSAQEGRTQDRPNGSNSQHQNDLISSKQHVQDLHMELAAGRTMSDLKEGQNATKSPWCDHPSYTVLGTVLNAAWVKKKQELRSTRPW	5	32	32	6	2
CL8869Contig1	MED29	Mediator of RNA polymerase II transcription subunit 29	10	307.602	20	15.3801	21.0413	Q66KX4	1.26711e+16	MAMLLNQAQPPQTRDGGGTQGASLGPGVPVGQQQLGLQQQQQDFDPVQRYRMLIPQLKESLQNLMKIAAQNLAQNTNIDNGQKSADGPVQRFDKSLEEFYALCDQMELCLRLAYECLSQSYDSAKHSPTLVPTATKPDAVQTESLPYTQYLSMIKSQISCAKDIHNALLECSKKIMGKTPNTQGGL	5	32	32	6	2
CL6469Contig2	N6AMT1	HemK methyltransferase family member 2	7	229.176	15	15.2784	20.951	Q4V7J7	1.26167e+16	MLPTPVYPHVGHGIFADVYDPAEDSFLLLDALEKDAEELKSSVEICLEVGCGSGVVSAFIASVIGQKAWYLCTDINPKAAYCTLETAKANQLHIEPIITDLVKGLLPRLQGQIDLLVFNPPYVVTPPEEVGSHGIEAAWAGGKNGREVMDRFFPFVSKLLSPTGIFYLIVLKDNNPDEILENMRTEGLIGSKVLCRQAGRENLSVLKFKKLLKAP	5	32	32	6	2
CL25719Contig1	MBLAC2	Metallo-beta-lactamase domain-containing protein 2	5	300.225	20	15.0113	20.7129	A0A1L8I221	1.24733e+16	MTALDWYAHKALGDGVFWIQERYYESGNRANIWLVRGSHQDLVIDTGLGLRSLPDYLCASGLLPHGHDGGSGRRPLMAVATHVHFDHAGGLHQFGQVAVHRQEAEALTRGDNFETVTWLSDSEVVKAPSPGWSASQYKVQSVKPTHVLEDGDIISLGDRQLTVLHMPGHSRGSICLHDRDRKILFSGDVAYDGSMIDWLPYSSIPEYVQSCERLKELVDRGLVEKVLPGHFNTFGAERLHRLASNYISNAGVCHKVSTCAVRSFASLALRVTNSRRT	5	32	32	6	2
CL1711Contig1	UPRT	Uracil phosphoribosyltransferase homolog	11	262.36	18	14.5756	20.3212	A0A8J0TQF1	1.22374e+16	MEIMPGEQELVHRKIRFDDGSGSSIEGDKESEESGSPRFDGLPLQELPKDQQQVGPQLKLLPMNDQIRELQTIIRDRSTSRGDFVFSADRLIRLVVEEGLNRLPYTECTVTTPTGYKYDGVKFEKGNCGVSIMRSGEAMEQGLRDCCRSIRIGKILIQSDEETQKAKVYYAKFPPDIYRRKVLLMYPILSTGNTVIEAVKVLIEHGVQPACIILLSIFSTPHGAISIIQEFPDITILTTEVHPVAPTHFGQKYFGTD	5	32	32	6	2
CL8129Contig1	MED27	Mediator of RNA polymerase II transcription subunit 27	12	388.436	27	14.3865	20.15	Q3B8G8	1.21343e+16	MVDALNVGVNLEAFSQAIHCIQALRSSVTRVFDCLKDGMKNKESQEARERTFVSEFQDNLHSVNGDLNELERLSNLVGKPSENLPLHNSGLLSLDPVHDKTPLYSQLLQAYKWSNKLQFHAGLASGLLNQQSLKRSAIQMGVSTKRRPKVQPTTLALPPQYIDDVISRIDRMFPEMTIQLSRPNGSSAILLVILGKVLKVIVVMRSLFIDRTIVKGYTENVYTEDGKLDIWSKSNYQVFQKVTDHATTALLHYQLPQMPDVVVRSFMTWLRSYIKLFQAPCQRCGKFLQDGLPPTWRDFRTLESFHDSCRQ	5	32	32	6	2
CL9885Contig1	BAG5	BAG family molecular chaperone regulator 5	17	546.069	38	14.3702	20.1352	A0A1L8FA17	1.21254e+16	MSMDMGNQHASVTALQEIQKKVKEIEQQVVTFSGLKSDPTYKKIEKALTKQLFEIESIDTEGKGNILQAQKKATEETERVLKELEQNATHPRRLEIEMIFSETQSLVALHTTQFNSGDGPKTDEFEEGIQNILKRLTQVKTEGKIPLRKARYRTLTKVLAIQEILENSSKQQVLSLPLSAEAHPTVSKINSIMCDVNKTRCSLIALLAGVNDNETYRHLSCTLTGLIANLDALDVSGHTDIREYRKEVVKEINSLLKYLDLEEEAELGSAYDLGQNQSIVKIEELRKQMAAIKNSLLEVHQRVSDIHMGTKSELQGLIANLDEVSVGRNPCIREARRRAVVEVQAVITYIDLKEVLEKRQSLPEHTVSEPPCYIAVWAVFGHLSELQKEVLFFDGKRADKNYMRLEELITKQLLALDAIDSQDVRTKAARKQAVKLANNILGYLDMKTDEWEY	5	32	32	6	2
CL11609Contig1	ASCC1	Activating signal cointegrator 1 complex subunit 1	11	419.135	30	13.9712	19.7711	A0A1L8FJW1	1.19061e+16	MEVLRPALINIGGRIYRKNTVREDYHQNEEEEDDFYRESVECLDEPCDDFTVKETDKGFQCTIDLPSQLFKYIIGKKGETKRNLESETRTSISIPRPGAEGDIIITGQQRNGVISARTRIELLAESFRRKQPFTHFLSFALNQPQIQEKFLLFKEEVLAKCSKDRGVESTIFQNPAKLHLTIGTMALLSEKEVMQANEILLKCKEEFLDKITGGKSLQLQVMGIEYMNDDPAMVDVLYAKVEMKDGSERLQLIADRLMQRFVGSGLMLKEWDRVKLHATVMNTLFRRDPLAEERSSISAGKPGQRERESFDARNVLKIFGNFYFGDLSLDTVHLSQRFSADSSGYYASSGHVSLS	5	32	32	6	2
CL513Contig3	TNIK	TRAF2 and NCK-interacting protein kinase	20	651.498	48	13.5729	19.4039	Q32NV8	1.1685e+16	MASDSPARSLDEIDLSALRDPAGIFELVELVGNGTYGQVYKGRHVKTGQLAAIKVMDVTGDEEEEIKQEINMLKKYSHHRNIATYYGAFIKKNPPGMDDQLWLVMEFCGAGSVTDLIKNTKGNTLKEEWIAYICREILRGLSHLHQHKVIHRDIKGQNVLLTENAEVKLVDFGVSAQLDRTVGRRNTFIGTPYWMAPEVIACDENPDATYDFKSDLWSLGITAIEMAEGAPPLCDMHPMRALFLIPRNPAPRLKSKKWSKKFQSFIDSCLVKNHSQRPTTDQLMKHPFIRDQPNERQVRIQLKDHIDRTKKKRGEKDETEYEYSGSEEEEEDNDSGEPSSILNLPGESTLRRDFLRLQLANKERSEALRRQQLEQQQRENEEHKRQLLAERQKRIEEQKEQRRRLEEQQRKEKEMRKQQERDQRRRYEEQVRREEERRRAEHEKEYKRKQVEEQRQAERLQRQLQQERDYLVSLQQQQQQQRQQE	5	32	32	6	2
CL54Contig4	DAZAP1	DAZ-associated protein 1	9	227.391	17	13.3759	19.221	Q98SJ2	1.15749e+16	MNNQGGDEIGKLFVGGLDWSTTQETLRSYFSQYGEVVDCVIMKDKTTNQSRGFGFVKFKDPNCVGTVLASRPHTLDGRNIDPKPCTPRGMQPERSRPREGWQQKEPRTENSRSNKIFVGGIPHNCGETELKEYFNRFGVVTEVVMIYDAEKQRPRGFGFITFEDEQSVDQAVNMHFHDIMGKKVEVKRAEPRDSKSQTPGPPGSNQWGSRAMQSTANGWTGQPPQTWQGYSPQGMWMPTGQTIGGYGQPAGRGGPPPPPSFAPFLVSTTPGPFPPPQGFPPGYATPPPFGYGYGPPPPPPDQFVSSGVPPPPGTPGAAPLAFPPPPGQSAQDLSKPPSGQQDFPFSQFGNACFVKLSEWI	5	32	32	6	2
CL5983Contig1	SDR42E1	Short-chain dehydrogenase/reductase family 42E member 1	9	325.615	25	13.0246	18.8923	Q0IH73	1.13769e+16	MSSSQRAKETVVITGGGGYFGHRLGCTLHEKGVHVILFDIRKPDQELPEGIHFVQGDVRSLSQLEDVVAGASCVFHTASYGMSGKEQLHRQKIEAINVRGTENIIQACINTNVPRLVYTSTFNVIFGGQTIRDGDESLPYLPQDAFVDNYSRTKTVAEMFVLKMNNQELKNNSGFLRTCSLRAAGIYGPGEQRHLPRIISALEKGMFLFVYGDNPLVQFVHVDNLISAHILAAEALTSEKKYIAAGQPYFISDGPPVNNFEFFRPLVEGLGYKFPSLRFPLSLVYFFAFLTEWIHFFISPVCDFQPILTRAEVFKTGVTHYFKIEKATRELGFEPQPFTMQDVAEWFKNHGYGKQDKKIKSNYLIWDIIFILLVTVVLLSWLPSSE	5	32	32	6	2
CL8727Contig1	C8G	Complement component C8 gamma chain	7	259.001	20	12.95	18.8221	Q6DKB2	1.13347e+16	MMRILLALSLGVACCSLWVGAEVPLQPDFQNEKVLGKWYGIGLASNSNWFKDRKSHMKMCTTIITPTTDGNMDVTATYPKMDRCETKSMTYFKTEQPGRFRAKSPRYGSEHDMRVVETNYDEYILMYTVKTKGSETNQIVSLFGRDKDVRPELLDKFQSFAKTQGLTDDNILLLPHTDQCMTEA	5	32	32	6	2
CL14558Contig1	NDUFAF6	NADH dehydrogenase (ubiquinone) complex I, assembly factor 6	10	282.623	22	12.8465	18.7244	A0A1L8FZN8	1.12759e+16	MAARVLLKLWAPVCWNNTRRNSGQAAGYCVELVRKRDYEGFLCTLLLPQESQNSVFALRAFNVELSQVKDSVSQKNLGLIRMQFWRDTVQDIYKDNPPHHPVALALSQAVQKHQLTKRWLTRMIDAREQNLDDRTYRNIQDLEAYAENTHSSLLYLILETLGIKDVHADHAASHIGKANGIITCLRAVPYNSSRRQVFLPIDICMLHGVSQEDFIRGSLEKNVRDVIFDIAGQAHVHLEHARSFKKRVQKSAFPAFNITVALDWHLKTLRKADFNIFHPSVQRRNTLLPLSLYARSWKQSY	5	32	32	6	2
CL10Contig35	B4GALT3	Beta-1,4-galactosyltransferase 3	9	410.296	32	12.8217	18.7011	Q5PPY8	1.12618e+16	MFLSRIDKHNFLLLLCFSQLLFLLILYRRGAAGVFQGLFGGSDPPWDYSKTHDVYTNLSVFVPNPENVNTQYCPAKSPILVGPLSVSFQTPPTLKRVQQKNRYVKPGGYFSPRHCFGRYRTAVIIPHRNREAHLRTLLYYLHPFLQRQQLHYALFIVHQAGNSTFNRAKLLNIGVREALKLDEWDCLILHDVDLVPENDYNLYICDEEYPKHLASAMDKFHYSLPYWTYFGGVSALTPDQYMRINGFPNSYWGWGGEDDDIAMRIRLAGMSITRTPLSLGRYKMISHNRDSGNEENSKRYDQLGNTRRTWREDGMNSLDFKLISRTRAPLYTNITVAIGDAPLVTETPAQWKLF	5	32	32	6	2
dsrrswapns_comp193908_c3_seq2	PASK	PAS domain-containing serine/threonine-protein kinase	20	718.793	57	12.6104	18.5007	A0JPG0	1.11411e+16	MSEQQQQDPSSLPWSINRDDYELQEVIGSGATAVVQAAFCAPKKEKVAIKRINLEKCQTSMDELLKEIQAMSQCHHPNIVSYYTSFVVKDELWLVMKLMSGGSVLDIIKHIVARGEHKNGVLDEASIATMLKEVLEGLEYLHKNGQIHRDVKAGNILLGDDGSVQIADFGVSAFLATGGDITRNKVRKTFVGTPCWMAPEVMEQVRGYDFKADIWSFGITAIELATGAAPYHKYPPMKVLMLTLQNDPPTLETGVQDKDMLKKYGKSFRKMISSCLQKDPEKRPTSAELLKHKFFQKAKNKEFLQERLLQKGPTIAERGKKVRRVPGSSGRLHKTEDGGWEWSDDELDEESEEGKAAVLQLRSPRVKDSLQNSELFPATEPSASYLQTPAQPSVHLPQPAGQAPPSQVSVPVPPSGQATLAAAAPPAQEEAKAAISLVLRLRNTKKELNDIRFEFTPGRDTADGVSQELVSAGLVDGRDLVIVAANLQKIVDEPQTNRSVTFKLASGVDPSDIPDDGKLVGFAQLSIS	5	32	32	6	2
zeinaSSns_comp381478_c0_seq2	SYNGR1	Synaptogyrin-1	3	99.8961	8	12.487	18.3832	Q8UW67	1.10703e+16	MEGGAYGAGKAGGAFDPQTFIRQPHTILRMVSWVFSIVVFGCIINEGYINSSTEEEEHCIFNRNPSACSYGVTVGVLAFLTCLLYLAVDIYFPQISSVKDRKKTVISDIAVSALWAFFWFVGFCFLANQWQVSNPNDNPMNEGADAARAAITFSFFSIFTWAGQAVLAYQQYRLGSDSALFSQDYMDPSQDQGPPYPPYASNEDLDPSAGYQQPPTEAYDAGSHGYQTQDY	5	32	32	6	2
CL9478Contig1	GRPEL2	GrpE protein homolog 2, mitochondrial	13	248.624	20	12.4312	18.3299	Q5U571	1.10382e+16	MNMAGCRMRAVAEQLGALWARSSKRGGCSVCAYSTAAQQRSAGDQTTVDDSTMDNQQSYAVRALEKKALKLEEEVRDLSERYKRALADSENVRKRTQKFVEDAKLFGIQSFCRDLVEVADIIEQAVEKATKEGIRDMSVVLSQLDGKLQGVFIKHGLQKMTPLGGEYDPYDHEIVCHVPAEGKKPGSIATISLDGYKLHGRTIRHAHVGIAVETHE	5	32	32	6	2
CL2346Contig2	C2ORF69	UPF0565 protein C2orf69	14	442.981	36	12.305	18.2091	A0A8J1M031	1.09655e+16	MRAKNYRDVMASHSENFRWKRWSLEDVADMLSQRFPNSYIWIIKSSRMHLHKFSCYDNFVESNMFGAPKHSTELGAFKQLQALLTNAFSAAQKILVSHNNKYSVDRDYDLSKFDICTTYTTNGCPSKKDNLIHPTMNLGIPSLKDSLSITVIGFSKGCVVLNQLLYELQEAIKDKDIQSFIANIKAMYWLDGGHSGGCDTWITYPDLLKTFAQTGIAVHTHVTPYQVRDVMRSWIGEEHRKFVQLLKQYNVKLDNRLHFSYEMPSLDNHFRVHEVF	5	32	32	6	2
CL18497Contig1	MGME1	Mitochondrial genome maintece exonuclease 1	12	392.346	32	12.2608	18.1667	A0A1L8G7M2	1.094e+16	MKPLQQIHVTYSRVIRDVQQANLPAFLSTSCNRPSRKKKHNGYDEVNQTKYERLVRTVTASRVSPQTPDRLFEEDNVLFGKVVKSKTVTQTPEPKTPQNWVPLTNPDKVSLPLEKTDFDLPIKISLPARTHMPNGKIPSVTRILQQTMPMEQAFYLERWKQRMIMELGEQGFSEYTAALFSQGKQFHTQLEDLLLSLDGHGKKEEPEGLTGYLTSVQHVLTDIVGVKSLESAVQHSQLQYLGLVDCVAEYRQKLCVIDWKTSEKPKPYLRNTYDNPLQIAAYIGAINHDNNYHFQVNCGLIVVTYKDGSPAHTHFMDTDLCLHFWNKWLLRLEEYKKKKKEETQQ	5	32	32	6	2
CL25583Contig1	PDZK1	Na(+)/H(+) exchange regulatory cofactor NHE-RF3	12	397.847	33	12.056	17.9694	A0A1L8H5G6	1.08212e+16	MASSTQPRSCIVTKQEGKGFGFCLRIEKGEVGHLVRAIEPGSSAEKAGLKDGDRLLRVNGKFVDDKEHAEVVTLVKDSGTSVTLEVLDKVAYENAKKKGEDLSKLDQNSNQPAKQPEAPQPAVQTPQPAVQTPQPAVQTPQPAVQTPQPAVQTPQPAVQTPQPAEQPLANVGKALTRRPRLCYLVKEGNSSYGFSLKTTRCESGIFLSALIPNGLAVKAGVKDEDRIIEVNGANVESYSHDKLAKMLKESGDRIMFLLSDKGTDEYFKSQKIKITADKANVEQLPSKPRTVELKKDTNGYGFYLRQEKNRKGHFIMEIDSGSPAEKAKLQDYDRVVAVNGEWVEGKEHEEVVKVIQKGGDKTTLLIVDKKTDEMYTLAGVSPYLFVQESQGEIKSKVKGETTPVPAVIPSQTPATPTPTVSPAPTSAVEPKKSETPAVPINDQKHKPRLCKLQKGNNGYGFHLNAIKDTQGQFMNQVVKGGPADVAGIKDKDVLLEINGLNVEKESYEDVLIRIKETKGILTLLVASEEAYDYFKEQKIPITASMADPVSEESPNSNVVAPANKARAAPEPIEMQSNQKPSEEPKEKEEEKEEEKEEEKEEQEEGDTNL	5	32	32	6	2
CL2494Contig1	MMP15	Matrix metalloproteinase-15	14	464.003	39	11.8975	17.816	A0A8J0V5M3	1.07288e+16	MSTMRSLQILSSAISEMQRFYGIPETGELDQTTTEWMQKPRCGVPDQFGTRVKSNMRRKRYAHTGRKWNQQHLTYSIQNYSDKLGMYNSVDAIRKAFDVWSKATSLTFREVPYESVRQRHSSADILILFASGFHGDSSPFDGPGGFLAHAYFPGPGMGGDAHFDLEEPWTVENMDLAGNHLFLVAVHELGHSLGLEHSNNPSAIMAPFYQWMDTEEFQLPEDDRRGIQQLYGPPVDQIPSTLSPLPTPGKPEIPEKRPPKPPPRGKPERPGNAPPPPRSPSNPDQYGPNICEGNFDAVSVLRGEMFVFKGAWFWRVRHNRVLDNYPMPIGHFWRGLPPNITAAYERHDGKFVFFKGEKYWLFREAHLETGYPQPLTSFGYGIPYDRIDTAIFWEPTGHTYLFRGDKYWRFNEESRSADVGYPKPITVWAGIPDTPKGAFLSSDSTYTYFYKGAKYWKFDNQRLKTEPGYPKSILRDFMGCQEEVFQDPDVVPRWPDVERPPFNPDVESEDKDDKDSDSAGREDPNTGRDVDVVVHIDEYTRAVSVAMVIVPLLLLLCILGLIYVIVQMHRKGPPKALRYCKRSLQEWV	5	32	32	6	2
CL6520Contig2	SURF2	Surfeit locus protein 2	12	200.187	17	11.7757	17.6975	Q8AVR0	1.06575e+16	MDGLPEDVRLFLQQHPSLQLSAGNKVRCILTGHELACRLPELQSFTGGKKYQNLTRSSSSFDFTSFEPHVVPSTKNPKQLFCKLTLRHINKIPEHIQRHVQGKRYTRALQRYEECKQNGVEFVPACLLNKTKPKHKSGSEKPAGRKDNKWEPPDSNSEDSDSADSMSDLYPAQMFTQKNPEKEQDDSFQSDSDEEMEVEPPQNQNKRQQRQNGPAKKKFKKNHHKSKHFRKSAAK	5	32	32	6	2
CL2706Contig3	GPX8	Probable glutathione peroxidase 8	5	257.672	22	11.7124	17.6358	Q5U583	1.06203e+16	MEPLSPYPLKCSSPKAKVFLVFFSMVLCTGILCVLQLKFLRAKGGDFYSYEVTDAKGRTVALSKYRGKASLVVNVASGCPHTEANYRSLQELHREFGPSHFTVLAFPCNQFGESEPGTNKEIEAMAKRNYGVTFPVFSKIKILGSEAEPAYRFLVDSTKKEPRWNFWKYLVDPQGQVVKYWRPDETAESIRPEVASLVRQIIMKKKEDL	5	32	32	6	2
dsrrswapns_comp211420_c2_seq2	UBE2E2	Ubiquitin-conjugating enzyme E2 E2	4	115.877	10	11.5877	17.5139	Q63ZS2	1.05469e+16	MSTEGQRVDDSPSTSGGSSDGDQRDGVQNEQDQEKVQPKKKEGKISSKTAAKLSTSAKRIQKELAEITLDPPPNCSAGPKGDNIYEWRSTILGPPGSVYEGGVFFLDITFSPDYPFKPPKVTFRTRIYHCNINSQGVICLDILKDNWSPALTISKVLLSICSLLTDCNPADPLVGSIATQYMTNRAEHDRMARQWTKRYAT	5	32	32	6	2
CL3667Contig2	CMTM7	CKLF-like MARVEL transmembrane domain-containing protein 7	2	34.5511	3	11.517	17.4446	Q7T0N6	1.05051e+16	MARNVTIIRTTASSSNVPQPSTGLFDTGYARSYSGTLKGAEMLSLLIGFLCVRFSNWTDYSAYNYFEVVTICFMILIFIFYVINVFRIYRMLTCISWPLTELLHYAICTFLLFIASIVAAVKSHSIAGLIVGSVFGFIATLLCVMDMWLSYNISFTAQSTGATL	5	32	32	6	2
CL1499Contig3	NPAL2	NIPA-like protein 2	3	114.95	10	11.495	17.423	Q7ZYB3	1.04921e+16	MAFVSDNSTLGQYGEYGNGTSIGNLWKNAQPAEIVGIVLSISGSFLISISLNLQKYTHVRLACQQDPLPYYKSKLWWFGMFLMGVGELGNFTAYGFAPATLIAPLGCVAVIGSAAISVVFLKETLRPSDIVGGTLSIAGTYLLVTFSPNVSEEITALKVQRYVVSWPFLLYLIIEIIIFCVLLYFLERKGLNHIVVLLLLVSLLASLTVISVKAVSGMLVLTFKGSMQLTYPIFYVMFVVMVVSCVFQVKFLNQAMQLYNATEVVPINFVFFTTSAILAGVIFYQEFDGASIFNILMFIFGCFLSFFGVVLISKNQEKREPPEPFIKIGEIPGKETVDAIQPESMSYGTMSN	5	32	32	6	2
CL6857Contig1	TEX264	Testis-expressed sequence 264 protein	12	244.075	22	11.0943	17.0269	A0A974D7G7	1.02536e+16	MSSVPEWVLISLIAVLVVILLLTLFALAVYSGLLTEVEVRAGPPPIRGVVLAYKFRVGPYDESGNLYTENVSLAPKLVSIGVYYDNPMKVPVEFCRYIVGSILSEGDEKPLPDHVRIFRKHGFKFCVLPEVNHAVMATFPYTTPFSIQLATTRVHPALEKYVKERKLCAHPYLEIYKGDKIIFMCPLSRQDEFYVPEMKELLRKEKGETGQPEPAAELECLLPEEILSLDLVSESPEELEGEGAQKKRHADSERSHSESGASGSSFEELDLDSSGAVAKAQMDPHNKWSQKTTESLEKERAEE	5	32	32	6	2
CL14569Contig1	PCYOX1L	Prenylcysteine oxidase-like	12	250.186	24	10.4244	16.3533	A0A1L8H1E6	9847972488575600	MGFVSAGGLLCTALILTTLRPCIAEEPRSPPNKIAIVGAGIGGSSAAYFLRQTFGKHVQIDLYEKEEVGGRLATLEMEGNLYEAGGSVIHPLNIHMKTFVKELGLSPRSPSNSLVGIYNGEQFVFQESEWFLINVIKMLWQYGLNFLRMYMWVEDIMHKFMRIYRYQTFEYSFSSTESLLHAMGGRDFTAFLNTTISETLEKAGFSHRFIEEIVTPAMRVNYLQGVKINSFVGAVSLAGTDSGLWSVEGGNKLVCTGLLYASNANLIRGTVTSVQEKTRSLKSGDTLKFYEVNSETDNGSQQVLYDIVIIAAPLNKGLSSIKFLNFDPPIETFFKPYQQTVTTFIHGQLNASFFGCPEPCSNELSDILTTDNPNLFINSIRAVSPVKSTGEDASKSTDLKVWRVFSPEPLTKDQLHLLFKSYHAVSSKTWLAYPRYNPPEKMPPIILHNRIYYINSIEWAASAMEMSAVSAKNVALLSHHRWYGKDQKIDQENISEKLKSEL	5	32	32	6	2
CL6880Contig3	PGS1	CDP-diacylglycerol--glycerol-3-phosphate 3-phosphatidyltransferase, mitochondrial	14	286.587	28	10.2353	16.1604	A0A8J1LW45	9731782853851278	MKAQIKTSKKRITIASLYLGIGPLEQELVDTLEETLRCLDSSDLHVSILLDYTRGSRGRNNSRTMLLPLLRRFPDNVRVSLFHTPHLRGLLRLLVPERFNETIGLQHMKIYLFDDNIILSGANLSDSYFTNRQDRYVLFQGCSELADFFSDLVGAVSEVSLQLQPDDTVQAEEGMEHPYEGDKTKYCEAASEKVMGVIEDARRRQYEKRSTNFQSERSASNIEPPDTWVYPLVQMKPFGIQIDELVTETLLTEAERGDQLYLTTGYFNLTQGYMDLLLGTRADYNILLAAPEVNGFFGAKGIAGAIPAAYVHIEHQFYNEVCRHGQQMRVKLREYYRDLWTFHAKGLWFYSAGADLPCLTLIGSPNFGYRSVHRDLEAQIALVTENEELQQQLHKEQQQLYNLSNAVSPATFQHPSRFVKLWVKLVTPLIKNFF	5	32	32	6	2
CL23183Contig1	C8ORF82	UPF0598 protein C8orf82	8	122.659	12	10.2216	16.1464	A0A1L8FU67	9723359395588898	MFLTAPLRGLYRLLPRRNLHSPPGHYQQGQSPEARVREYFYYIDHQGQLFLDDTKVKNFITCYKERQFLGFFFKQLRRNETGRYQDDFPYVSPCGRERNFIRCDDRPIVFTHLLTDGTSGAQLLSYCGGGDKLTVPFEPENLVMLPDNGRLYHPAPERCGAVGLVKSSLAFELSPFFVYPPNSLGDPPTHFHWNGTRIPLTQQLLTLL	5	32	32	6	2
CL1613Contig6	PBXIP1	Pre-B-cell leukemia transcription factor-interacting protein 1	23	537.984	58	9.27559	15.1615	A0A1L8FDD5	9130240002071016	MSGAAESRDSENNWVITNNEGFPVETLGASQTATSQVQLEEESVACDTDTDQGATQTDGSAVSRGSEETPPQPAATLTNEEQLFIDPEVPEIPAPELEPLHPKPSSDVPRNVETFLARLSHYFHASWGGLRSWGRHSHSAPDEELEEVSCSSSEEDVEGLRKRAVRGAAPLNVAPSAARETPEQETDMTLSLTLNKCIISALALLALAFLLFSGSGMMTEEDPYESVQLRSVSGGETPAIVAIQEWVKQHAADFTGDPGNLQVMNSLLDKVAKENQEIRLVQATLQAQKEELEGMLNVSEGETTTAAPLHHDFKQENVRLKEALLKEETTHLSAQEELQALKEKVEAMEGSTEGKEALTLENTKLKAELDSSQNQIVGFLSQKETLVAESQMLRQELDKQRLLLTSIRTDLENLNTQLAEPEDEQQLPAKISDMSSRLALELQRSETWEKKYDEHAQKRKQQIKDERRDHGHKEWKKGEKLRRPETSLSNGEFTKHDHSSKHWRDQGKESQHEEWKRKKYEQQEDRREEKKYRPWEREQRDKERDPKQHQYETSERDWKEKHHQPHEETGGNFHPRKGQRDFKSQKQEEKNSQQKEQEDQAHGKDSHHRHHDHNKFWKKLSDHQYRIPEGCSGVEECARKDGMDLFNVELKPVQRKQLEDVLHSYLAKVELSKTLPELLPLLDGFFDGPVFSHHKIRFRDFVDDMEDFLEELARRETGDDDIVDDFERYVYTSFFGDAALSKKRLAAKDHKKNQPEAKNYPKPHDKTQERHIERPPKSAYPEGEAHAHHNRKYHKDKSHGERYQNDKYNAGKARHRENEQSNYPHGASSDEGQFHKHKPHYEKQVNPDYEYTHQDYQHGEEHGKKYGKEKYPQGDRQAWGQGKDYAHKHQHKQYNQPHYEKPREQAHLHPQSHKPWKEHGPPAPYYSKEEWSGHRYEDPTRSPKWTKDGQYHDKHHHKEKHQHHWKEEKKSDRER	5	32	32	6	2
TC445740	SFR1	Swi5-dependent recombination DNA repair protein 1 homolog	3	161.361	18	8.9645	14.83	Q68F53	8930599791526375	MESTSPHQGSFYKSNLCSPDSPKDTVPKQPMSATLRERLRKTRRSFNAAFSVAKRLKVDCEENESSSDCPNNNLPPHEDSEPNATKIEVDLVSEGDICRLDSRTSSEASSPVRCKDHKQLLQEKKLLLKKLEEQEDTLRRLKMVKLYRAKNNLSELQSLIEKWRKSSQLSLYELQAALIAENNKVTLSQLIESYGLDENLLHYNRTEEDFQDQ	5	32	32	6	2
CL161Contig2	RAD21	Double-strand-break repair protein rad21 homolog	14	366.56	41	8.94049	14.8042	O93310	8915089388066468	MFYAHFVLSKRGPLAKIWLAAHWDKKLTKAHVFECNLESSVESIICPKVKMALRTSGHLLLGVVRIYHRKAKYLLADCNEAFIKIKMAFRPGVVDLPEENREAAYNAITLPEEFHDFDQPLPDLDDIDVAQQFSLNQSRVEEITMREEVSNINILQDNDFGDFGMDDREMMREGSAFEDDMLTTNASNLKLEPEQSTSQLNEKSNHLEYDDQYKDDNFGEGNEGGILDDKLLSNDAGGIFDDPPAMPEEGVAMPEQPVHDDLDDDDNVSMGAPDSPDSVDPVEPLPTMTDQTTLVPNEEEAFALEPIDITVKETKAKRKRKLIVDSVKELDSKTIRAQLSDYSDIVTTLDLAPPTKKLMMWKETGGVEKLFSLPAQPLWNTRLLKLFTRCLTPLVLDDLRKRRKGGEADNLDEFLKEFENPEVPREELRPQDVIDQPILEEASHLQESLMEGSRTHLDDTIMPPPPPKQGVKRDSLQMEPEPMPMMQEAEPQIEMPPPPLPPPLELPPEEPQSISDLIPELNLLPEKEKEKDEEEEEEEEDTTGTEQDQEERRWNKRTQQMLHGLQRVLAKTGAESISLLDLCRNTNRKQAAAKFYSFLVLKKQQAIELTQREPYSDIVATPGPRFHTV	5	32	32	6	2
CL7206Contig2	SOD3	Extracellular superoxide dismutase [Cu-Zn]	6	193.971	24	8.08212	13.8668	A0A1L8HKZ3	8350577010812438	MNHLFYMAEVFTICAVLSARSEIVKPVEEELLADTNKKVNELWLNFLNMKPVDNDGIAYATCSVSPSSKLESSEIKVMGLVLFKQVFPSGRLEAIFDLEGFPTDANQSTRAIHIHKYGDLTDGCDSAGGHYNPNSVDHPHHPGDFGNFRVRDGKIQKFLANLDATLFGPSSVIGRSIVVHKQADDLGKGNNQASLENGNAGKRLACCIIGSSSKNNWEKYIQDSAAPRSLRFSRRVKKG	5	32	32	6	2
CL3319Contig2	PARD3B	Partitioning defective 3 homolog B	25	699.791	88	7.95217	13.7219	A0A8J0TN40	8263309990887798	MKVTVCFGKTAIVVPCKDGKMSVRDLIQQAAQRFIKAKEKEPGYWVKVHHLEYQDGGILDPDDVLADVVEDKDKIIAVFDEHEAPNTNEDAANVIDHSSPDPFEAELSAQRSAFQPLRGEIDVTSSALKIGTPLLVRRSSDPTVGPAEFHPSSSAEQNVTDSAQGLCRVLAPDEQKDLNWQEEHPGLQKPPYKMREITRKVEISGSGGPLGIHVVPFYSSLSGRALGLYIRGIEESSRSKREGLFQENECIVKINNVELIDRSFAQAQDIFRQAMKQQNVLVKTVLPENRDLYEKSVISSLYLLDDDIDEVPDIKPPPPPTVNRNVKMAEQINGVESTGAKKLHPPLSPNQISTGSTFSSPSLSPLGFGNKKNAKKTRIDLTKGAEGLGFTVVTRDSTVHGPGPIFVKNILPKGAAVKDGRLLSGDRILEVNGKDIAGKTQEELVAMLRSTKLGESVSLVVARQDETFLPRELKGETENLVFPPDNTAQMTFEIPLNDTGSAGLGISLKGNKSRETGADLGIFIKSIIHGGAAFKDGRLRVNDQLVAVNGESLLGKSNREAMETLRRSMSMEGNIRGMIQLVILRRLDWQMEERLETVQRNTTDNLAISEQNGVQEKLKDSLRFNDQNSENEIPPPIPPYPKEHIIVESPKLRNVAESQSTDSLNIKASRSMDIGSPGKDLGPRLGLKKSSSLESLQTAFADVKKNELPFYRPRPHMVRGRGCNESFRAAIDKSYDGPEGEEEDALSDLSSHSGRESPNSEFVPLGNQETEDTDKSKKEKKKKDAKKEKTKTKGKEKKKKDDGEEQEKKAKKKGFGVLGRLIKKKEEKGNQKQSMLKEEENEVEKMKEERERINIKHQELREQQAKNSYGYNRSHDMEDDDMDPNYAKVNHFQEAPPHHKVHRPYSPPITVPPSYPWESQVLPERENLQDTYAKINKKQQAPDKSDRKE	5	32	32	6	2
CL7Contig4	YTHDC1	YTH domain-containing protein 1	4	301.563	39	7.73238	13.4749	A0A8J1MA11	8114568061693370	MKKKGSKRKSGRIDMTENKRQKPSSHMSRQPPQRVASGANKKVISTKGKPVTEYKCDDFHRQDRNRKSDGDRRIRSSSGTVRDNYKVPQDKISLRKRESDRSDRRPKSSTPDIASEKIRPDTSRRQSRSSHSSNEGNSDDYGSDRETGSSESSDEEQGNNSENDEEGMEEEEEDDEGEEAEEGEEEYDRDEHARDQRDGNDYDTRSEASDSESDSASFTDGDSVRSGSGSDISDQKKKERKRARGISPIVFDRSGSSASDSYAGSEKKHEKLPSSVRDVRKERTNKIRYILQEARFFLIKSNNHENVSLAKAKGVWSTLPVNEKKLNAAFRSARSVILVFSVRESGKFQGFARLSSESHHGGSPIHWVLPAGMNAKMLGGVFKIDWICRRELSFTKCVHLTNPWNEHKPVKIGRDGQEIEPDCGTQLCLLFSADDSIDLYQVIHKMRHKRRMNSQPRSRGRPSRREATREVGRRQPEEYDIHNRKKPRIDYPPEFHQRPGFVKDPRYQEVDRRFTGVRRDVFLNGSYNDYVREFHNMGPPPPWQGMQPYPAIEQAPHHPYYQHHAPPPQAHPQFSGHHPVQHDARYRDKRVHDYDMRVDDFLRRTQAVVSGRRSRPRERERERERERPRDNRRDRGRDRDRDRDRDRMRDRDRGDRGDRGRYRR	5	32	32	6	2
CL4360Contig2	DTNBP1	Dysbindin	8	151.963	20	7.59815	13.3228	Q6DF99	8022991716010429	MFGSLRERLLSVQQDFTSGLKSLGDKSREVKIKKQYRPAEQLSKFPAGAELLNRYEDNWAALHKVARECAIAGEQVDGELVMLSAHWEKKRNSLVELQEQLQQVPGFIADLESVTAKLVALEGCFEDVERNLLELEDLCEQCELQRFKHVQYMQLEQYKKSKRKELENFKAELDAEHTQRVLDMEHAQQMKLKERQKFFEEAFQQDMEQYLSSGYLQISERREPIGSMSSMEVNVDMLEQMDLMDMSDQEALDVFLNSGAEENSVLSPMIGTVGLNSVTLYLIPLGTNRSSALCLNNIHFGGIHNSGDQTQAITVV	5	32	32	6	2
CL14892Contig1	TPGS2	Tubulin polyglutamylase complex subunit 2	2	160.399	22	7.29086	12.9711	A0A8J1M5Y4	7811184675302795	MASYTEKLTLGISKILESSPGISEVKFDERAPAERHLIVSWEQRNSCFLPDDLKNFYLMTDGFLMSWSVKLDDSTVQVGSMVINSISDLLRLGGSSVYALPNAPTLADLEDEPEEEGCLEQPHFDSRNVIFELDPCSSNGKVCLVYKTSESGGAASDPEIWFLDRALYWHFLTHNFTSYYRLLLSHLGLPQWQYAFTSYGLSPQAKSRPEAHGRSVLYTSLRTHYTAC	5	32	32	6	2
dsrrswapns_comp166720_c0_seq1	DPH3	DPH3 homolog	3	28.7925	4	7.19813	12.8639	Q5HZM4	7746647945715898	MSVFHDEVEIEDFEYDEDTETYYYPCPCGDRFAITKEDLENGEEVATCPSCSLIVKVIYDKDEFMQGEVVAEPVASKPELLKC	5	32	32	6	2
dsrrswapns_comp209625_c0_seq9	GRTP1	Growth hormone-regulated TBC protein 1	12	259.228	37	7.00616	12.6405	Q6GLZ0	7612123467710707	MDEANQIAKDSVPRIDAYGFIRPVEFDYAVYEEFIARYRVVLTRRALKWSKLLQQSAAVEKSIKVKRYIRKGIPNEHRSHVWMVVSGAQAQMGMNTGYFRRMFIEGEKNPKLLDLVNTDLNRTFPDNVQFRKNSNPSLQKHLYNVLVAYGQHNTTVGYCQGMNFIAGYLILVTKDEEKAFWLMDALIGRILPDYYSPAMTGLKTDQEVLGDLVKKKLPAVSQLIEAHGVMWTLLVSRWFICLFIDILPVETVLRIWDCLFFEGSKVLFRVALTLIKQYQAFILEARNFPDICDKFKEITKGEFVTDCHYFMQKIFAEPGSLSKTTIDKLREKQRLQLASEEK	5	32	32	6	2
CL1Contig626	RAB43	Ras-related protein Rab-43	8	168.893	25	6.75572	12.3458	Q4QR52	7434650342701829	MSLPSGPPDELCDFLFKLILIGDAGVGKTCVVQRFRSGVFAERQGSTIGVDFTMKTLEIQGKRVKLQIWDTAGQERFRTITQSYYRSANGAIIAYDITKRKSFASVPRWIEDVKKYAGSNIVQLLIGNKSDLHESREVQLREAETLARHFDIPCAIETSAKDSSNVEEAFEKMATELMMRHGGPVFSEKSSDSIKLDSTDVGEAWGCGC	5	32	32	6	2
CL4481Contig1	NF1	Neurofibromin	35	1425.7	219	6.51005	12.053	Q91800	7258291669718697	MDEFHPFIEALLPHVRAFSYTWFNLQARKRKYYKKHEKKMTKEEERGVKDELLNEKAEVKQKWASRLLAKLRKDIRPEFREDFVLSITGKKAASCVLSNPDQKGKIRRIDCLRQADKVWRLDLVMVILFKGIPLESTDGERLVKASHCSNPQLCVQPHHISVSVKELDLYLAYFIRERGEYSEQNSSPRTTIGSDMEDTKPINLDITDFQESFVTSGVFSVTELIQVSRTPVVSGTGPNFSLGELQGHLAYDLNPTGTGMRRTLPSTSSSGSKRHKSGSMEDDIDTSPGGEYYTSPSSPTGSNRNWTEDVEGGMSPTVKKSELDKSPFHSPSPQDISPRISSFTQHHRPVIAVHSGLARSPHTSTTLHFPTSSLLPQASTYFPHTAIRYPPHLNPQDPLKDLVSLACETSSQQPGPLNGSGQVKVSSHYISTQMLAPPPPGMPRLSLSSDTKSTTASDGSTSSPTSPTYSAPSTPPTNRSFVGLGPREPGSIYQAQSWYLG	5	32	32	6	2
zeinaSSns_comp381929_c3_seq19	DFNA5	Deafness, autosomal domit 5	3	63.945	10	6.3945	11.9139	Q6DCC3	7174538558950626	MFAKATKNFLKDIDAGGGLIPVFSLNDSDKAQLLCVVAKTRRFWRWQKPKYHFSSCFCTLSDLMTDERAIKPVVVESEFVTYEGTFGDTIKGNIGAEVGALQMNTSGCGFVENQSSFGTLRKQEVDMQHVMKDVQDRYC	5	32	32	6	2
CL1838Contig5	NF2	Merlin	7	388.324	64	6.06756	11.5155	Q6AZJ7	6934619094070568	MAEAITSRMSFTSLKRKQPKTFTVRIITMDAEMEFNCEMKWKGKDLFDLVCRTLGLRETWFFGLQYTIKDTIAWLKMDKKVLDHDVPKEEPVTFHFLAKFYPENVEEELVQDITQHLFFLQVKKQILEEKIYCPPEASVLLASYAVQAKYGDYDPSVHKRGFLAEEELLPKRVINLYQMTPEMWEERITAWYAEHRGRTRDEAEMEYLKIAQDTEMYGVNYFLIRNKKGTELLLGVDALGLHIYDLENRLTPKTSFPWNEIRNISYSDKEFTIKPLEKKIDVFKFNSSKLRVNKLILQLCIGNHDLFMRRRKADSLEVQQMKAQAREEKARKQMERQRLAREKQLREEAERTRDELERRLLQLKDEAQMANDALMRSEETADLLAEKAQITEEEAKLLAQKAAEAEQEMQRIKVTAIRNEEEKRLMEQKVLETEMLALKMAEESERRVKEAEQLKQDLQESRDSERRAKQKLLEISSKTSYMQAAGTSSSSSTVPPTDVPSFSMLNDSLPYDFKDTDMKRLSMEIEKEKVEYMEKSRHLQVQLNELKTEIESLKLKERESAMDIMHENAGSKQNTIKKARRAVCI	5	32	32	6	2
CL6837Contig1	PPT2	Lysosomal thioesterase PPT2	4	94.9785	16	5.93616	11.3532	Q6GNY7	6836912404779449	MRGYLLLLPLLLCLVDNSVSYKPVILVHGLLSSSKSFDKLIQFIKKAHPGTDIYPVDMFNHLKSLNPMWKQVYEIRKYISPIIKNAGLKGVHLICYSQGGLICRGLLETMPEHNVDTFIALSSPLMGQYGMTLYVQKALPLVNISALQEVCYRKFFKEISICGYWRDPHRYEKYLEYSAFLPKLNNELLDSNSTERKRNFLRLRKLVLIGGPDDEVIAPWQSSHFGFYNEKEEVVNMKDQMVYQKDTFGLQSLDGRGAITIYSVPGVLHASWPNNQTVFKNYIEKWLT	5	32	32	6	2
CL438Contig1	PEX3	Peroxisomal biogenesis factor 3	6	155.975	28	5.57054	10.895	Q6GPP4	6560961038757983	MLSMWNFLKRHKKKFIFVGAFAGSVYLLGKYAQRKIREIQEREAAEYIAQARRQYHFESNQRTCNMTVLSMLPALREALMQQLNSESLTSLLKNKPSNKLDIWEDLKIISFSRSIVAIYSTCMLVVLLRVQLNIIGGYIYLDNSSVTKNGTALQASPEVQQQYLSSIQHLLGDGLTELITVVKQAVQEVLGSFSLKHSFSLIELEQKIKEIRSLVEKKRGSLNGEESDGKVRLCQYLMSDEENPLTTQAYGLTEKDVKTIRLLNETRDMLESEDFNTVLNSCLSRGFGRLLDSTAEFFRPADQELKQHNTMHSLSSISLPLAKIIPIINGQIHSICSELPNHFVQDLLLMEQVKDFAANVYEAFSTPQQLEK	5	32	32	6	2
TC418455	YIPF3	Protein YIPF3	3	89.1421	18	4.95234	10.0953	Q3B8G4	6079376061748598	MANSSGSSRNLTAADWGGFDDNMQSGGGAAVIDMENMDDTSGSSFEDMGEIHQHMKEEEEEVEGEGVPEDGEEDGAFLGMKGVQGQLGRQVADEMWQAGKRQASKAFNLYANIDILRPYFDVEPIQVRHRLLESMIPVKMISFPQKIAGELYGPLMLVFTMVAILLHGMKSSGTIIREGTLMGTAIGTCFGYWLGVSSFIYFLAYLCNAQITMLQTLSLLGYGLFGHCIVLFITYNIHFHSLFYIFWLCIGGLSTLRMVAVLLSRTVGHTQRLIVCGTMAALHMLFLLYLHFAYHKVVEGILDTLDGQNVPLPIQRVARDLPVGPNTVLNATVQVLLAHSR	5	32	32	6	2
CL12680Contig1	AKAP8L	A-kinase anchor protein 8-like	7	155.807	32	4.86897	9.98481	A0A974DDT9	6012850991973962	MDDRGGAAYMGGYDSYRYDYGQDSGHSYSSKSWQTSYPMSSSDGHGDGGEGHHMTSRYNSYDMNDRMGFGSAELGMGYGSRREMRQSYPPQHGWGGGHRGGMRGNLGASGGGRGPARPPPLLNPMPFSEMAGFQGLRAFTGNSYFGGGFKQKTKRLNRERSRQRRATEDEGPSPDKKGKLATSTEDVEEAESDGDGANVESAKGTKNDGDENKVDEKEAVDTEKSTEEKKLSARRQQETQNKRLRDRMVERIQFICSLCKFRTFYEEEMSTHLQSDFHREHFRYIGGRLPKQQADFLEEYVKHKAKKTEERRLVVEDLSSTVQQIYRDQDLTQGLGLEHFIKKVEAAHCAACDIFIPMHFAALQRHLKSPLHNQNRRNTMEQSKKSALAVARSILNNKHIGQKLQRYIKGENPFTDDQEENVEGENPTGDIVTEADTLEDEAPAAAECSPDESSVQSSHEPAAGEQDPGTTENFSPQGSWEEQEGADLIE	5	32	32	6	2
CL6268Contig3	MAPK14	Mitogen-activated protein kinase 14	6	154.259	32	4.82059	9.9204	P47812	5974066491414744	MSSNQSYVFYRQELNKTLWEVPDRYQNLTPVGSGAYGSVCSSFDTRTALRIAVKKLSRPFQSIIHAKRTYRELRLLKHMKHENVIGLLDVFSPAKSFEEFNDVYLVTHLMGADLNNIVKCQKLTDDHVQFLIYQILRGLKYIHSAGIIHRDLKPSNLAVNEDCELKILDFGLARHTDEEMTGYVATRWYRAPEIMLNWMHYNQTVDIWSVGCIMAELLTGRTLFPGTDHIDQLKLILRLVGTPEPELLQKISSEAARNYIQSLPYMPKMNFEDVFLGANPQAVDLLEKMLVLDTDKRITAAEALAHSYFAQYHDPDDEPIAEPYDQSFESRELDIEEWKRLTYEEVTCFVPPPLDSEEMES	5	32	32	6	2
CL4178Contig2	EI24	Etoposide-induced protein 2.4 homolog	9	96.317	21	4.58652	9.60549	Q5U5D1	5784428824997417	MADSLRTFLNDLTRGIKDSIWGICTISKLDARIQQKREEQRKRRASSALAQRRAQNEERKPENEPRIVTRIFQCCAWNGGVFWLSLFLFYRMFIPLLQTITARIIGDPSLHGDVWSWLEFILTSIFSALWVLPLFVLSKVVNAIWFQDIADLAFELSGRKLQSFPSVSKIIADMLFNLLLQALFLIQGMFVSLFPIDVIGQIISLLHMSLLYSLYCFEYRWFNKGIEMHQRLSNIERNWPYYFGFGLPLASLTAMQSSYIISGCLFSILFPLFIISANEAKTPVKVYHFQLRLFSLVVFLSNRLFHKTVYLQSTLSSSGSSEKLPSPHPSPAKQKATLGH	5	32	32	6	2
CL626Contig7	SAP130	Histone deacetylase complex subunit SAP130	6	180.232	41	4.3959	9.34484	Q5M7C3	5627462974928472	MSSQQFPRQAVSMPPPQVSNSGASVGQNVQGDEVAREIDVQSRDPLGASTVLPSRDDKQEPVVVRPYPQVQMLTSHHPLQPAPSLTMTAQPAHLTSAVPLSFSENILKTPKSTMPSRPIAPAPPSALSAVPKVSGQGTVTMESGLPQTSAIPVATISGQQGHPNSLHHIMAATNVQMSIIRSGAPGPPLHIGASHLPRGAAAAAVMSSSKVTTMLRPASAQIPSAAASQSATQHIIHPPIQSRPPVTTTSVSPAVVATVSATRAQSPVITTTPAHAAEPVLRPTLAFQQHPPPAAISIQRSAQARDAATTRITLPTHPALGGQKPQLHAMTQKTLFGTGNPVAAATVAPILATNTLPSVTTSGSAPHTQVSTSTIVTMTMPTHSSHATAGTASNIPVAKVVPQQITHTSPRIQSEYGTERGNLIPIPGHRASPNPMTMEARSENRQPVPVQLQYFLPTYPPSAYPLTAHTYTPITSSVSTIRQYPVSAQAPNSAITAQSVASTVHLNPMQLINMDTSHTRHIQGIQPAPVSAQGIQPSPFSAQGIQATPISTQGIHPTPINTQAIHPATSITNQGVQTSSVSSQQASSEPKSSVVLAEGATIIANPINSSFSATPAGTTVMQSHSQSPGIGSSPAQGSSPRPSILRKKPATEGLSVRKSLIPPHPGDAVSPRHDSALRSTSASPRPAGAKPKADLHVSVAPGVTGDPGAADQPSAAASLPSSHHPTAAVPSPPSQPVSGPMPSSIHITPATIPALSAPPPLLSNAPSGAVMPEDKMKEEAEPMDILRPVSAVPPLPPNSISSPLTVLANNISGPAGELPPGASPRKKPRKQQHVISTEEGDMMETNSTDEERCHAVKPFTSRPEKRKSPPKEYIDEEGVRYVPVRPRPPITLLRHYRNPWKAAYHHFQRYTDVRVKEEKKLTLQDVANQKGITCRVQGWKTHLCAAQLLQLIKLEQDVFERLTVLQEGLVPKKKTATDDDLHRINELIQGNMQRCKLVMDQITESRDCMLKVLDHKDRVLKLLNKSGASRRLSKVKPKDKM	5	32	32	6	2
CL6362Contig2	HEMK1	HemK methyltransferase family member 1	2	55.79	13	4.29154	9.20045	A0A1L8GPD0	5540511475847234	MHLQTLLLRRLLQNVSHARVPSRWLGGGEMTPRMLVRHWQSIFHDHGVPEPQESSEILIAHALGSKTFPSLPPSVAQSSVTVAQLRHIETMAQQRLKRVPIQYVIGEWDFLDITLKMRPPVFIPRPETEELVGLVLGASRRLQCSAEPLVLEVGCGSGAVSLSLLRRVPQAQITAIDKTEAAVRLTRENAVSLGLQNQIQVLLLDILIDPPDPLLICGPVDVLVSNPPYISSSDISELDPEIVNCEDHSALDGGPDGMDVIKGILSLAPQLLKPGGDIFLEVDPSHPEIIELWIQNHTDMHLQYISTVQDFCGRSRFVHLRRD	5	32	32	6	2
TC418432	MFSD10	Major facilitator superfamily domain-containing protein 10	2	65.4891	16	4.09307	8.9224	Q6NR99	5373072048251693	MGGKTAETRPATSHGSPRVISVVFVTLLIDLLGFTLILPLLPSILEHFSKSDDSLYQTIQHSVDWFASAIGVPQERKYNSVLFGGFIGTIFSLLQFICSPLTGAASDYLGRRQAMMITAVGLIFSYILWAISRSFGIFIFSRVVGGLSKGNVSLCTAIIADLPSLKNRSTGMAMIGVAFSLGFTIGPMIGAYFAMNAASEEIFYVRPALLALFFAVVDLIFIFLFLPETLPKENRVPSVTAGFKGASDLLSPVALFNFSAITRRKDSPSTENVQKLRLLGMVYFLYLFLFSGLEYTLSFLTHQRFQFNSMQQGKMFFFIGVTMALIQGGYARRISPGNEIKAVKRAIILLIPAFLLIGWASSLLVLGAGLLLYSFAAAIVVPCLSSLVSTYGSASQKGTVMGILRSLGALARALGPILSASLYWLAGPQICFSVSAFLLLLPLLCLGRLKQKEE	5	32	32	6	2
CL12569Contig1	CDK20	Cyclin-dependent kinase 20	5	101.556	25	4.06224	8.87879	Q3B8E6	5346809402482310	MEQYSLLGRIGEGAHGIVFKAKHIETGEVVALKKVALRKLEEGIPNQALREIKALREIEDNPHVVKLRDVFPHGTGFVLVFEYMLSDLSEVIRNSEQPLTEAQVKGYMIMLLKGVRFCHDNAIMHRDLKPANLLISSTGQLKIADFGLARVFSSERGRLYSHQVATRWYRAPELLYGARKYDEGVDLWAVGCIFGELLNGSPLFPGENDIEQLCCVLRTLGTPNPKTWPEITDLPDYNKISFKEHRPLPPERIVPDTSPEALHLLMRFLVYPSNLRIRAAEALLHPYFFGEPLPAHHSELPIPQRGGRRGRQLQREFHTEQPLCDSLVDPGLISSYLQGL	5	32	32	6	2
dsrrswapns_comp216002_c1_seq2	ZCCHC17	Nucleolar protein of 40 kDa	3	80.849	21	3.84995	8.57525	A0A1L8HE75	5164017499919656	MENLPELHEIFKGEVASVTEYGAFIKIPGCRRQGLVHKSHMSSSHVDRPSEVVDVGEKVWVKVIGRETKDGKEKVSLSMKVVNQGNGKDLDPNNIVLEQDERKRREFKDYSKQKITLEAVLNTVCQKCGCKGHFAKDCFMQPGGTKYTLIPEEEDEHPQEDTSSAKKKKKEKEKKRKKHHREKQDSESDSSESSSSDSSDSGPSRKKRKNEEKSRKTSKKKKRKHKKHKHKNSGKGE	5	32	32	6	2
dsrrswapns_comp198445_c0_seq1	TBPL1	TATA box-binding protein-like protein 1	3	59.2729	16	3.70456	8.36395	Q9W6Z2	5036771747773322	MDADSDVALDILITNVVCVFRTRCHLNLRKIALEGLNVIYKREVSKVLMKLRKPRITATIWSSGKIICTGATSEEEAKVGARRLARSLQKLGFQVKFTEFKVVNVLAVCTMPFEIRLNEFTKQNRPHASYEPELHPAVCYRIKSLRATLQIFSTGSITVTGPDVKSVASAIEQIYPFVFESRKTIL	5	32	32	6	2
CL6495Contig1	NAGLT1	Sodium-dependent glucose transporter 1	4	75.2586	21	3.58374	8.18615	Q569T7	4929697487717227	MAIAVLGPTFLDLAENVESSVANISFIFVGRSMGYLGGSVLGGILFEQINQHLLLGISMLATAAGLFVVPWCKKAVLLTAVMSVVGMSMGFLDTGGNIIILNTWEDQAGPHIQALHFSFALGAFVAPILAKLALEFLPLDKKSFNVSEPFLEQSALPFGIKKSMLSYIVIGTYILLVSLFLFILFSKSRPRQSSGKASDDKFRTARYHNAVIFLLFLFFFCYVGAEVAYGSYIFTYAITYITNIENNYAAGLNSLFWGVFAAVRGLAICFATCLYPGTMLLLSVIGCTLSSLILVLFSRNHLLLWVGTAVYGASMATTFPSGFSWVQQYTTIGGKSASLFVVGAALGEMAIPASVGYLQGMFPNFPVLMYTALASSTMTAILFPVMYKLATAQQDQAQYNRVESDDRRALLSSSGMEEEDEDEAQNWNEADFETIEMNDQMKNSVTVISEDTPGNSAPSEILKHSTKSNGAEAAANKSPSRKHNTDREKND	5	32	32	6	2
CL25038Contig1	ICMT	Protein-S-isoprenylcysteine O-methyltransferase	3	38.5679	11	3.50617	8.07087	O12947	4860278715780402	MAGARLLQEGRVSIVSFTLGASVISLPLLTSSFTEQTLLAAAPGRIALVFFIAALNGLLLLLYKAQLYQVAIRASFLGFAFGCGLLLSITQSPWKPFGWYVCSLSFFHYSEYLVTAMNNPRSLSIDSFLLNHSLEYTLAALSSWVEFTIETTIYPDLKQITWLSVIGLIMVLFGEVLRKCAMLTAGSNFNHIVQNEKSDSHTLVTSGVYSWFRHPSYVGWFYWSIGTQVLLCNPLCLVGYTLASWRFFSERIEEEEFSLIHFFGENYLEYKKKVPTGLPFIKGVKMEP	5	32	32	6	2
CL543Contig2	ALKBH5	RNA demethylase ALKBH5	4	76.2169	24	3.1757	7.56932	Q6GPB5	4558247415027652	MSATYTDLREKLQSLNRDSPKEVRKRKQPASDTEEEDEAGSEPEAEEEEARKVRSGIRQMRLFSPDECAAIESKIDEVVSRADKGLYQEHTVDRAPLRNKYFFGEGYTYGAQLQRRGPGQERLYPKGEVDEIPGWVHELVIRRLVERRIIPEGFVNSAVINDYQPGGCIVSHVDPIHIFERPIVSVSFFSDSALCFGCKFQFKPIRVSEPVFFLPVRRGSVTVLSGYAADEITHCIRPQDIKERRAVVILRKTRTEAPRLEMKSLSSSYQPERLQGSNRQHILKPKRSHRKADPDAAHRPRILEMDKEENRRSVLLPKQRRRSHFSSENYWRRSHDHVDTYTETGEDEGSPVRKVKMRRH	5	32	32	6	2
CL12349Contig1	MRS2	Magnesium transporter MRS2 homolog, mitochondrial	4	97.0187	31	3.12964	7.49798	A0A1L8FY76	4515282904220145	MEISCVFRRLGTGNRSLWSVLGSAGAVRRSCRVSFAYSENKSKCISKSWAERAARSRPYKGALCRLTSTDATQATLASVAPVFAVMQFDKAGNIISYERKKTELYQELGLQARDLRFQHLVSINSRNRRIILRMEFLKAVITQDYLLILDYRNLHLEQWLFRELAPQLAGEGQLVTYSLPFEFRALEAILQHRISTLQGRLQFLQPHILETLEALVDPKLLSIDRSKLHILLQSGKSLSELETDIKVFKEAILEILDEDELIEELCLSKHTDPPVPEENISRIDHAEEMELLLENYYRQAEDLANAARELRVLIDDSESVIFINLDSHRNVMMRLNLQLTMGTFSLSLFGLIGVAFGMNLESSFEEDPQVFWLVTGIMFLGSGLIWRKLLSFLGRHLEPSMPPPVPSLLKRTYPLSGRVDGRNGHKV	5	32	32	6	2
CL6371Contig1	GAS7	Growth arrest-specific protein 7	8	135.49	45	3.01089	7.31235	A0JPG4	4403497687363299	MSGALCRTLYAFTGDQHQQGLKFEAGEVIKVLQFLDGGWWEGEKDGMRGWFPASYVQILEKPGMMNAQRIDDQTQVPLPQGWQSYMSPQGRRYYVNTLTNETTWERPNSSPVSLKSPIVKKMSLPTVNGFHSSGPPVHQPESGSVHIRKASNEHQSPGSPSPTKKQSKETTITINCVTFPHPDTMPEQQLLKPGEWSYCDYFWADKRDAQGNNTVTGFEDLLQKQLKGKQMQKEMAEFIRERIRIEEEYAKNLAKLSQSSLASQEEGTLGESWAQVKKSLADEAEVHLKFSSKLQSEVEKPLLNFRENFKKDMKKFDHHIADLRKQLASRYAAVEKARKALAERQKDLEVKTQQLEIKLSNKTEEDIKKARRKSTQAGDDLMRCVDLYNQGQSKWFEEMVTTTLELERLEVERVEMIRQHLCQYTQLRHETDMFNQGTVEPVDQLLQKVDPGKDRELWVKEHKTGDIRPVDMEI	5	32	32	6	2
CL4313Contig3	RAB20	Ras-related protein Rab-20	2	55.8195	19	2.93787	7.19692	Q6GN10	4333987374625599	MKKPDLKVVLLGDMNVGKTSLLHRYMERRFQDTVSTVGGAFYLKQWGPYNISIWDTAGREQFHGLGSMYCRAASAVILTYDVSNMQSLLELEDRFLGLTDTASDDCIFAVVGNKIDLTEDYNSDSDIEGERPRTSSKIRRQVNLEDAFALYKRIMKYKMLDENVVPAAEKMCFETSAKTGYNVDVLFEGVFNMVIPLIVKKKASGLDETVNLAQSKPNKSKSRCCK	5	32	32	6	2
dsrrswapns_comp208106_c0_seq7	CDR2	Cerebellar degeneration-related protein 2	6	146.457	50	2.92914	7.18306	A0A1L8EY18	4325638074825476	MLTDSNVEEFEIKEDEPWYDQQDLQQDLQLAAELGKTLLDRNTELEESLQQMYNTNQEQLQEIEYLTKQVELLRRMNEQHAKVYEQLDVTARDLENANQKLVLASRASQQKITSLTETIENLQLHIEDLQRQVEDMKKPGRVCSSRERSDQSKSTHSFSNLKELYDLRKYFVYDHVFAEKIASLHSQPGPLEDENSQIKKALSLLESQLSLERKKRESLEEEYSQVVKENSELEQMLRDRDLFHARAEELEAEVAEMRQICRSDSMFASSVEKLIPESILISFKETADQDADQEVIAQLLDVNKKPLKRSNSEMLLPREAAAETILNGHEETCIRRTQVIKQRGISLLNEVDSQYSALKVKYEELLQKCQLDDDGFSGVQSSKTSTVKSPSEESPPKDLELSSHKVVAPEPQPEYKVLFQEIFTSIKKTREEIHVQRTKYKYPNAASC	5	32	32	6	2
dsrrswapns_comp208646_c9_seq8	RELL1	RELT-like protein 1	1	33.9922	12	2.83268	7.02886	A0A8J0U2D1	4232779692992844	MGVLWETDAHTSIDPNASSGNENTGTVNDIPSNTEYVAFVLVPVFFIMGLVGVLICHLLKKKGYRCTTEAEPPPVEEKIVGEKIEMHESNGDTNTDTVGHIVNFIMKNEANADVLKAMVADNSVVGDTSVFDPESPTTPNTPTSPLPPDTPISPTSPTETPSKHSCRGSHLHTVGGVAERNVCSRCTNKRWHLIKSPQKHKEPRRSHQGAVTVLSVGRFRVTKVEPKSKERKRLMADRTEATNGEIPVTPVRVDTRQRSGTDSEPQSPVDT	5	32	32	6	2
CL405Contig6	VKORC1L1	Vitamin K epoxide reductase complex subunit 1-like protein 1	2	23.0787	9	2.5643	6.58975	A0A1L8HG70	3968345568933826	MAAPVMRVSVPRWESGARYAVCVLGIVLSIYAFHVEREKERDPGYKAICDFNEWVHCSTVLSSRWGRGFGMLGSIFGKDSLINQPNSVFGLVFYLLQMVLGMTVSAVAALVLMTSSIVSVVGSVYLAYILYFVLKDFCVICVITYLLNFILLIINYKRLVYLNEAWKRQLQDKQE	5	32	32	6	2
dsrrswapns_comp209549_c1_seq6	FBXW5	F-box/WD repeat-containing protein 5	4	68.6121	27	2.54119	6.5512	Q6DD10	3945129737205585	MERIGPSLLPDTILYQIFQSLGPLDLLSAGLVCRRWYNVSRDDFLWKDLFYRHYRVQRHILRCPGAESWYEEFQRVSDTVPCVEVQRLREHGDQVLHISFSHSGDRFASCSKDCTIKDVESENVNVVKRLFKIQNLNASTIRMVMVASSPDLLVEVAENSEESAKSPPPPQAEEEEEGDRGEGEVEEDGETDMAEDIEEEFQIFRDNGEEGLPRPILSENQFETKVAQLYARYRTKSNDGGPKTTEGNQDKKYLIFTTGYLTYAPHQIGESPASMAAAVPSPGQ	5	32	32	6	2
CL4018Contig1	MGAT1	Alpha-1,3-mannosyl-glycoprotein 2-beta-N-acetylglucosaminyltransferase	4	95.682	38	2.51795	6.5123	Q90W56	3921707849137206	MPRKVSVAAWGAALFISWNAILLLYLMSRSRGTDHSDLTAHVIQLAEAAEAELEKQKGLLQQIHHYSGLLNQQQPSSHVRLAPLMPIKNLNVSSPFPSPVGSGPLPLVIPILVVACDRPSVRRCLDSLLKYRPSAEKFPIIVSQDCGHEETGKVIDSYGDAVTHIKQPDLSEVAVPPEHRKFQGYYKISRHYRWALNQIFKSMGYKAAIVVEDDLEVAPDFYEYFQATLPLLQKDRMLWCVSAWNDNGKEALIDPGGTSLLYRSDFFPGLGWLLLRELWEELEPKWPSAFWDDWVRRPEQRLDRACVRPELSRTRTFGRKGVSQGQFFDQHLRFIKLNQDLVRFTKMDLSYLLKDTYDPWFLEQVYGAPKARAEEVLHGQVPGGRTVRVEYTTKDTFKAMARAFGVMEDLKSGVARAAYKGVVSFSHRGRRVFLAPPKDWTGYDPLWT	5	32	32	6	2
CL3944Contig2	TAZ	Tafazzin	2	58.5828	24	2.44095	6.38254	A0A8J0TFZ6	3843563170530868	MPLLVNWPFPGRARLARHVSSTLVTGLVGTYSWAWTKYMNRLRVHNKEVLYELIERRHPDTPLITISNHQSCMDDPHLWGDGVYQRGMDFILDKLNCGDWIHVFPEGKVNMSQDCVRLKWGIGRLIAECSLNPIILPLWHVGMNDVLPNEPPYVPRWGQRITVLVGSPFSLESVLNKLRADNRSAEEMRKELTDYIQMEFHKLKSPAEALHQCFRQQR	5	32	32	6	2
CL7389Contig1	KIAA1737	KIAA1737, isoform CRA_a	3	71.3739	30	2.37913	6.2773	A0A1L8F0M6	3780192352631206	MEKNQKCATEQERFKARSGHGDGQRAEPRKTQTTTESDKDSGYSDVASECLSSVEQTDTEEGPTTSRWNVALKPSGKTPSQPQSLVVLKNLLVDQGSGPEPNASSWAVHPSIQLLQTSPQIVFFPPTVSSSKPSTCRKDAKYLPILKSYTKIAPHPSHRVSNISLPCARKRGPDERPHNQTKRQCSKGHSGSRKGMDAATLLDTGVQQGPVDQNVKESSVSAKNKELDIQLTTQNINSNEKGSRVASLDTQQNLLSAGQQNKSQRFQNTLDILHRSGLLSIAMKTKELARHNQATQSQLEKLQEQVQLYATAMSSNNPQDWQRLQDSLAEVVKGDTEDLSVREMDL	5	32	32	6	2
CL11131Contig1	UBE2W	Ubiquitin-conjugating enzyme E2 W	2	25.3334	12	2.11112	5.80943	A0A1L8FTC1	3498440186191320	MQFLANDVESREGKRRPRGRGWFSIMASMQKRLQKELMALQNEPPPGMTLNEKSVQNSITQWIVDMEGAPGTLYEGEKFQLLFKFSGRYPFDSPQVMFTGDNIPVHPHVYSNGHICLSILTEDWSPALSVQSVCLSIISMLSSCKEKRRPPDNSFYVRTCNKNPKKTKWWYHDDTC	5	32	32	6	2
CL21Contig13	MIS12	Protein MIS12 homolog	3	54.8004	26	2.10771	5.80335	A0A8J1M5E8	3494777993364892	MSVRAMCYESQLFEFTPQTCILRVYIAFQDYLFEMVLVVEKVIMKKLESMQGNKISHFRVRQSTEKYLHFMRERFNFLFQKMETFLLNLVLSIPSNVLLLEDKVHSQYSYSKEEFEHLQAETENLEKKCKAESLATQRLLAELEEQKHVQAELEKILTWFKGLDKICREHGNIDLKESFGFMTQTTRKLQDTVTEIDMKHKKTKVDGSTLTPICPRNRKRK	5	32	32	6	2
CL1843Contig1	NUDT6	Nucleoside diphosphate-linked moiety X motif 6	2	47.1836	24	1.96598	5.54737	P13420	3340624296468184	MQSRLISIAASEGFTFHHAERNESTLTLWLKDGPSKLPGYATHQVGVAGAVLDEDNGKVLVVQDRNKTVNAWKFPGGLSDQGEDIGATAVREVLEETGIHSEFKSLLSIRQQHNHPGAFGKSDLYIICRLKPLSYTINFCHQECLKCEWMDLQELAYCSNTTIITSRVAKLLLYGYNEGFHLVDLTMRTFPAVYSGLFYSLYHKELPETYEGSATLL	5	32	32	6	2
CL13294Contig1	ITGB1BP1	Integrin beta-1-binding protein 1	3	35.3319	18	1.96288	5.5417	A0A8J0VGD2	3337209523395912	MFRKGKKRHSSSSSQSSEISTKSKSVDSSLGGLSRSSTVASLDTDSAKSFGQGTGTSEARAEFRVRYVGSIEKLKSEDSNSLQGPLDLINYIDVAQQDGKLPFVPSEEEFIMAVSKYGIKVATCDQYDVLHRHALYLIVNMVCYDDGLVAGKSLLALKTKDPIEEQCSLWIYQCSSLDQAQSICKVLSTAFDSVLLEKTQVPVE	5	32	32	6	2
CL1087Contig2	PIP4K2B	Phosphatidylinositol 5-phosphate 4-kinase type-2 beta	5	60.7959	31	1.96116	5.53854	A1L1H2	3335308249291748	MASNGGGGGGGAISIIGSASKTKTKKKHFVCQKVKLFRASEPLLSVLMWGVNHTVNELSNVPAPVMLMPDDFKAYSKIKVDNHLFNKENLPSRFKFKEYCPMVFRNLRERFGIDDQDYQNSLTRSAPVNSENQGRFGSRFLTTYDRRFVIKTISSEDVAEMHNILKKYHQFIVECHGNTLLPQFLGMYRLTVDGVETYMIVTRNVFSHRLGVHRKYDLKGSTVSREASGKEKAKDLPTFKDNDFLNEGQKLHVGEENKKMFLEKLKRDVEFLSVLKIMDYSLLVGLHDVDRAEQEEMEVEERAEEEECEDGSGNPICSYGTPPDSPGNLLNFPRFFGPGEFDPSVDVYAMKSHDNAPKKEVYFMAIIDILTPYDAKKKAAHAAKTVKHGAGAEISTVNPEQYSKRFIEFMSNILM	5	32	32	6	2
CL3096Contig2	CCDC71L	Coiled-coil domain-containing protein 71L	3	31.5955	17	1.85856	5.34898	A0A1L8GPT8	3221158435194033	MNLEVAHMEEKAVHSWSRISSAGKRAFEEALRVFNPVSKDLTDTETQLVTFLQGLREEGFQPTILSSKDVYGYNSTTADAPPSVSKCPPKNASKAQSKSTSKTSSTPVNISVHSSKVTKDSSESSTNLLLQSLNQEKTDNSNVSSTTNMHPGVYPAMRLSVVLETLVPLNETASSLESKFNQHSIVVASKGMVSKCTSEMVDAKAYQCLLKNATDLENHIGPLNGKPLKGPNGKVLKENNASKASGILNGQNVISSSKNFNCLVQTKHNSKVQKDLFGKAQPLGGQNLHSATCKKRKLANDIQDHHSSKINDSASLDKQATFSKEKLDSLRSKVIKVDRSFSDDELRRRAQNILQVDLSPVIRIHPLSLTIS	5	32	32	6	2
TC439228	MIPOL1	MIPOL1 protein	3	40.0365	22	1.81984	5.2765	A0A1L8FAP1	3177508497740915	MDPELSHLIHSSGQMRSKDHDLKSFPIPTPRNFSVSKGKRLDQFDCPVTFQEVSDRPASPSTSVHQTSCIPEASELNLSSLAKELDYVRQTNKKLQDALMNRERELETLRLDTEIREQAAQATIAEKTTALVEEVYRAQRERDEALMARLRLANEERDEALLRVQSLQLYLKELEDLNPEESDMTLQQLLAQLGEAEGGAAIQQNGALILERIRQSQERREHITTEEMGAVIQERDAARAQCKQLEKELHLLQESKQTSMDIVTAGKSIEPSSKVALTFLQQDKDKVNENYKKLEEELETLRVYYSLHQSLSQEADLKEQFSRSVSLYEEALRNREEALSITQRQNQELCLQLQQAQNQCAELQGSMRRGTAGQQESEEKIHKLERLVEVLRKKVGGGNVRTVV	5	32	32	6	2
CL16345Contig1	FAM219A	Protein FAM219A	2	30.7357	17	1.80798	5.25419	A0A8J0U663	3164074167082635	MMEEIDRFQDPAATAISDADCDTREGETVAMNYKPSPLQVKLEKQRDIARKGPLKNGNVGSPVNQQPKKNNVMARTRLVVPNKGYSSLDQSPDEKPLVALDTDSDDDFDMSRYSSSGYSSAEQINQDLNIQLLKDGYRLDEIPDDEDLDLIPPKSVNPTCMCCQATSSTACQIQ	5	32	32	6	2
CL4501Contig3	TTC9	Tetratricopeptide repeat protein 9A	1	24.3446	14	1.7389	5.12319	B5DE42	3085185871281268	MERGSVTAGFRRDPGQLIHRSLDFKSQGAQCCKDKKYREAIGKYHRALLELKGLPGDDGDNPAATGATQPGRLTDEQRMAVENIEVDCYNSLAACLLQAELVNYERVKEYCLKVLKKEGENFKALYRSGVAFYHLGDYDKALHYLKEAKSRQPTDTNVIRYIQLAEMKLSRSTQREKELS	5	32	32	6	2
CL9178Contig1	SNX8	Sorting nexin-8	2	48.7725	30	1.62575	4.90459	A0A1L8EXR7	2953546078287812	MQSTQGNQLMLPFTLQELLGRDTVQVELIPEKKGLFLKHVEYEVSSQCFKSAVYRRYNDFVVFQEMLLQKYPYRMVPSLPPKRMLGADREFIEARRRALTRFINLVARHPSFSDDVLVNIFLSYNGQDVQNKMRESVRGVGDEYITCKFSAQAKDFLPADIQIQFAASRELIRNLFNSFYKLRDRAERMAARAIDNATDLLSFGKELSALGSDATPLPSWAAVTQNTWSTLKQALKGLSVEFALLADKAAHQGKLEEIDVVEKLNLFLDLLQSYKDLCERHEKGVLHKHQKALHKYSLMKKQMMSATVQSKEAESVEQLESRIVEQENAIIVMELRNYFSLYCLHQETQLIHIYLPMTSHILGAFVNSQIQGHKEMNQVWNELKPKLNCLFVGTSTLPTPPLSPEERNFFPH	5	32	32	6	2
CL10268Contig1	KATNAL1	Katanin p60 ATPase-containing subunit A-like 1	3	73.654	46	1.60117	4.85641	A0A1L8HIY6	2924532848476346	MNLADICDNAKKGREYALLGNYDSSMVYYQGVIQQIQKHFQTIRDPVMKVKWQQVCQELVEEYEQVKTIVSTLESFKIGKPAEFPVAGAEESVKDPAVWPPPVPAEHRAPQVRRPNREVKPVRKESPAVQPHGPVGRAQPISKSDRPSNRDVRARGKDDKGRKNQQDAGADGELKKFDGAGNDKDLVEALERDIISRNPNVHWEDIADLEDAKKLLREAVVLPMWMPDFFRGIRRPWKGVLMVGPPGTGKTMLAKAVATECGTTFFNVSSSTLTSKYRGESEKLVRLLFEMARFYAPTTIFIDEIDSICSRRGTSDEHEASRRVKSELLVQMDGVGGALENDDPSKMVMVLAATNFPWDIDEALRRRLEKRIYIPLPTANGRAELLKINLREVELEPSVDLEVIAERIEGYSGADITNVCRDASMMAMRRRIQGLTPEQIRALSKEELQMPVTVTDFELALKKVSKSVSAADLEKYEKWMAEFGSA	5	32	32	6	2
CL4226Contig1	TPCN2	Two pore calcium channel protein 2	2	38.5508	40	0.96377	3.49491	Q3SYN1	2104633305213702	MIGRHRYLDYMGNVVVIMNLVSVCIVLVIDAEKSGSDRDDFALGAINCFFILYYVLEMGLKMFAYGLKGYFSFPSNIYDGLLTVILLVLEVATFCLYRFPHPGWRPDMQGVLSLWEMVRLVNMFIVFRFLRIIPNIKVMALVAGTVLDLVKNLRAFAGILLVVYYVFAIIGIDLFKGAIPDPNSSNSTNRTANNVTLPCGSFEQLEYWPNNFDDFAAALVTLWDVMVVNNWQVFLDAFSRYTSPWSKLYFVAWWLVSSVIWVNLFVALILENFIHKWDRSCRPHISPDQGVEYHMTVQLMFREALEEPTDEELMDRLHHHPHLHLSR	5	32	32	6	2
CL620Contig2	TEFM	Transcription elongation factor, mitochondrial	1	28.5344	30	0.951147	3.46517	A0A8J0TVJ6	2086726646165247	MGMMIRCLRLLCAAGRGILPFRGLGPLPAHRHIHCSQCLAKSAAELDMEESAEGRAETEESLNAAYTDEEADTILHVLNTAPQSELAAIKLLRGKKSASIVQYREQHGPFLDLDSVVQVPHFKHKITVKVFDSILSPVDKDAKKERRPESRSSVRFIKPDVPTERLQATESIVSIVFGIKKIAWAHVSRSMMVHDWQQQEWYRFMKGPYFAHMYLEDVSAVVSKLPVADFYVLEKPGISLQNTSLFPVMLHMRTVEAMLYAMLNMQYEADGEHRVLSMARSTVGKHFDIMVGESRTSGLEIAKQLLTHSVSQEEPRVRFPQDAIFHYRNHLQPRGQNRNEELCDALLQAIAFYELAVF	5	32	32	6	2
CL9628Contig1	GDPD1	Glycerophosphodiester phosphodiesterase domain-containing protein 1	2	25.2979	27	0.936959	3.43159	Q32NM3	2066501160275980	MLRPLYYLIPVLGGYAVTSYYLLKNPHILHKKKKLSFYCRHISHRGGAGERIESTLEAFDNAVSNHTDLLELDCHITKDGKVVVSHDLNLLRQTGHDVSICDITYEELPLYREPLEVTFFPGHYSSGSDRRIPQLEEVFQRFPHMPINVEIKEETPELVKQVSDLVKRYQRSERTVWASVKDPIMKLCQEENPDMPIMFTARRGLILLLLYYTGLLPFVPLRESVLEMHMPSIINRTYFPPNQLMRNRFLVFLQDKLMMRKSLFQHLQARGIQVYLWVLNEESDYQRGLECGADGIMTDYPSNLRSFLQRYERGQKPRSEAEGSVTGDGHGSSY	5	32	32	6	2
CL15533Contig1	C10ORF11	Leucine-rich repeat-containing protein C10orf11	1	14.442	17	0.849529	3.2205	A0A8J1L4S5	1939387742481819	MSGDAVVTDTQVSLIGVDGYDVIKVSYIGKECTVIPTFLSQKYGRMAKRLDLSFNLLRTLDGLDGFSCLEELILDNNQLDDRFAFPPLPKLHTLTLNKNHLTDLESLLNTLASVAPVLEYLSLLGNQACPNELVSPEKDEDDYQRYRYFVLNKLPKLKFLDARKVTRKEQEVAVSRGAFMKIVKPKEIQAPSSAEYSSPDTAYTPLPCLSRDPTNHRGVSGKCHYIYYGKHSEGNRFIRDDQL	5	32	32	6	2
CL5662Contig1	ZC4H2	Zinc finger C4H2 domain-containing protein	2	18.9754	24	0.790642	3.074	A0A8J1LEK9	1851165431155612	MRMGDEQEIMCKLESIKEIRNKTLQMEKIKARLKAEFETLESEERHLKEYKQEMDLLLQEKMAHVEELRLIHADINVMENTIKQSENDLNKLLESTRRLHEEYKPLKEHVDALRMTLGLQRLPNLCEEEEKLSLEPVCLVTSRSTAMRPFVHFAKPRADPGIQRNQRENKMNRPCPFRLSLRYSFLSRYCFQ	5	32	32	6	2
CL3485Contig2	HIAT1	Hippocampus abundant transcript 1 protein	1	12.3598	18	0.686656	2.80553	Q7ZWR0	1689491576355670	MTQGKKKKRVNRSVLLAKKIIIKDGGSPQGIGSPSVYHAVIVIFLEFFAWGLLTAPTLVVLHETFPKHTFLMNGLIQGVKGLLSFLSAPLIGALSDVWGRKSFLLLTVFFTCAPIPLMKISPWWYFAVISVSGVFAVTFSVVFAYVADITQEHERSMAYGLVSATFAASLVTSPAIGAYLSRVYGDNLVVLLATAIALLDICFILVAVPESLPEKMRPASWGAPISWEQADPFASLKKVGQDSIVLLICITVFLSYLPEAGQYSSFFLYLRQIMDFSPESVAAFIAVLGILSIIAQTVVLSLLMRSIGNKNTILLGLGFQILQLAWYGFGSEPWMMWAAGAVAAMSSITFPAVSALVSRTADPDQQGVVQGMVTGIRGLCNGLGPALYGFIFYIFHVELNEIPITEAQHPGKVTAHKSEQNSIIPGPPFLFGACSVLLALLVALFIPEHTNLNIRSGSWKKHGAGHSPPAQGEGKEPLLQDTNV	5	32	32	6	2
CL43912Contig1	LGALS4	Galectin-4	2	8.62636	13	0.663566	2.74403	Q7ZTB9	1652452250040924	MAYVPAPGYQPFYNPAVPFKTPIHGCLRAGMSVYIQGTIPNHINRFAVNFTCGQYDGADIACHFNPRFDGKDKVVFNSFIGGSWGSEEKKKDSFPFHKGKSFELTFMINSSSFEITVNGSSFYKFKHRIPLERVDSLQINGDVTVQSLTIAGGGGGGGMAAAPMAPMFPNQGGVMPLPVFPAGNLPVMGGPVYNPPVPYNGTIQGGLLPRKTVVIRGFIPEGAERFHINFKAGSSNDIALHFNPRLTENAVVRNSQLGGHWGQEERQLSYNPFRAGQYFDISLRCGMDRFTVFVNGQHFCDFAHRYSMFQMIDRIEVEGNVVLSLIQF	5	32	32	6	2
CL3384Contig1	GNL2	Nucleolar GTP-binding protein 2	3	39.8808	66	0.604255	2.58246	Q8AVE7	1555159748504228	MVKPRFKGRSTINPSTASSNPDRVKGAGGNNMRDRATIKRLNMYRQKERRNDRGKVIKTLQYQSSVTPGTVARVEPNIKWFGNTRVIKQSSLQKFQDEMDSVRKDPYRVVMKQTKLPMSLLHDRVKPHNSKVHILDTETFETTFGPKAQRKRPNLSACDVQELIVNAEALAENYNQQNDRDLVTEDTGVRDEVREEIYKKGQSKRIWGELYKVIDSSDVVVQVLDSRDPMGTRSPHIETYLKKEKPWKNFIFVLNKCDLVPAWATKRWVAILSQDYPTLAFHSSLTNSFGKGAFIQLLRQFGKLHTDKKQISVGFIGYPNVGKSSVINTLRSKKVCNVAPIAGETKVWQYITLMRRIFLIDCPGVVYPSGDSETDIVLKGVVQVEKIKSPEDHIAAVLDRAKPEYIRKTYRIESWENPEDFLEKLAFRTGKLLKGGEPDRQTVSKMVLNDWQRGRIPFFVKPPNAPNSEPLQTAQVTTADTSVNKERLDAKDATEASQDQEEPDRNQIKDLMSNVRQNFGKIYVAPEFSEEDLVPIDGIPDISDVESEEEEDPSEEEETEEKSNNLLTDGTKNSNTKDRSAKALVKELDDRIAKYKRFLEKAKAKRFSALRIPKQLTENLFAKPKEDQQAKGKGKKRKQCDDDEEASEQPQKKLSSKERRRQEREQHSKKVGVRYYDTHNVKNKNRNKKKTNSQDQQSKHKKLKQKH	5	32	32	6	2
CL8937Contig1	FUT1	Galactoside 2-alpha-L-fucosyltransferase 1	1	19.7925	34	0.582132	2.52079	Q7T1N5	1518019001970174	MEMANKKRMMLLMTVTMLSVVVFLALYKLQFQVQFLLFSSELPFPFMCLDKSNREKQEDPSESSDAEEDSKCVEGGIWTVKPDGRLGNQMGEYATLYALSKANGYQPYILTEMHNYLAPIFNITLPVLHSNVVSYVPFKEYWIHDWMSEHYNHINEKFLKFTGYPCSWTFYHHLRDEIRREFTIHDHLKTEANQILQAIKGQRKNVTFIAIHVRRGDYIDVMPTVWKGVIADKAYLDQAMGYFRQKYTEPVFVVASNGMRWCKENIDDSKGDVYFSGDGNESTPGKDFALLASCNHTIMTVGTFGFWVSYLVGGETIYLTNFTLPESEFLKLFHYDAAFLPEWKGIPADLSPLRHLL	5	32	32	6	2
CL10288Contig1	NMRK1	Nicotinamide riboside kinase 1	1	13.7472	24	0.5728	2.49452	A0A8J0U930	1502202491650181	MKQFIIGISGITNGGKTTLANRLLKVLPNCTLICQDDYFKPDSYIETDENGFKQFDVIEALDMETMMAAVHSWIKQSQDTLTVDENKEMHHACEKKAYFLIVEGFLLYHYKSYCCRPLENVLNRKYFLIIPYEESKKRRSQRIYNPPDPPGYFDGHVWPMYLKHKKEMEEANNEIVYLDGTKSEEEIQSSVYADIINSFSVHKESY	5	32	32	6	2
CL4005Contig1	PRPF40B	Pre-mRNA-processing factor 40 homolog B	2	32.8896	69	0.476661	2.2145	A0A1L8H9I5	1333569100509086	MSAPDSGTAPPGQPTPFPTAPPLMPPPFMPPPGLPPPFPPIGLPPIGQRPPAIPPMPHTMLPPMIPPLAGPPPIGQLPSLVPPLMPTMMPPAVTSSSTTAPAPGTESASSPVAQPAPTVAKVTAEHSSPAQDIPKKKSLWTEHKAPDGRTYYYNSESKQSTWEKPDELKSKAEFLFSQCPWKEYKSDTGKSYYYNSQTKESRWTKPKDLEELEVLIKQKDEAGAEQETQSAISSPSTALSTDTEMTPTEEPVVSQPSIPEPVEASEVETPQEEAVQRQKDISNSDLLRTEDGVMVQPEKRSYSWNTKEEAKQFFKELLKDKGVPSNATWEQAMKMIINDPRYSALPKLSEKKQAFNAYKAQREKEEKEETRLRAKEAKEKLQRFLEQNEKMTSTTRYKKAEQMFGEQEVWSVVPERDRKEIYDDVLFFLAKKEKEQAKLLRKRNVQALKNILDNMTKVSFQTTWSEAQQYLMDNPIFAEDEELQNMDKEDALICFEEHIRALEKDEAEEKERTRLRERRQQRKNRESFQVYLDELHETGQLHSMSTWMELYPSISTDFRFANMLGQTGSTPLDLFKFYVEELKARFYDEKKIIKDIIKDRNFSVEVNTTFEDFAHIISFDKRAATLDAGNIKLTFNSLLEKAEARERERGKEEARKIRRKEAAFKSMLKQSIPPLETDSAWDEVRERFVGDPAFDQITVESERIRLFKEFVHSIENECQHHHARNKKHSKKSKKHHHKRSHSQSPSSMDRAKNKGQENVQGWDNPAAEKGSESEEENHHHRIQKRRKRNHSESGSEISSSADSEHSSKKSKRQKKKNKKKRHKSNSPESELERDKEKIRKEQEKEPIKERTKERECDQEAEAEPPDCRYKSQKQSTRKEKTGWDTSESELSEGELEKQRRSLLQQLDDDQ	5	32	32	6	2
zeinaSSns_comp388644_c0_seq3	WHSC1	Histone-lysine N-methyltransferase NSD2	3	26.3229	57	0.461805	2.16952	Q6NRV7	1306483579201820	MKQVPHILGSPAVKPSNPEVSRECSVLLGRAQISASLQEGVIQKINGHDSLPFIPTEKLKDLTSRVFNGESGAQEAKVRIEAQEVQGIETPPSTTPTKNGSPEIKLKITKTYMNGKPLFESSICGDRGEEESQPEAKEKKKRGRKRKIITSEANEKSSQEMPADSESSKMESVSESEFPEHKTKEDILLKYSVGDVVWSKVSGYPWWPCMVTSDPVLYSHTKVKGQKKNVRQYHVQFFGNAPERAWISEKSMVPFKGENEYDHLCQESAKQASTKAEKTKLLKPITGKIRVQWDIGIEQAKEAVLMTPEERKEKFTFIYIKDRPQLNPKVAAEVGIPVETPEKSMESPKKEGVSSYKRRRVSRTPAASEEVDPADKTTTAKGPENSSDLKFGMASPASKKRSGAYTPRSRKGDAMNQFLVFCQKHKDEVINEHPDASDEEIEELLESQWNMLSNKQKARYNTKFAILTSPKSEEDSGKHENALSKGF	5	32	32	6	2
CL8313Contig1	VASH1	Vasohibin-1	1	10.93	24	0.455417	2.15002	A0A974C7P0	1294741504993266	MRIGLALGASYVECVGSVLTCGRGASDMSEPFQNGGDEEDGGAPFYVNRGGLPIDEPTWERMWQFVGRTHPDGEALARRIREAQDLPRVPIPSVPSFHAGASVPERVEAIQRYIRELQYNHTGTQFFEIKKTRPLTGLMDLAKEMTKEALPIKCLEAVILAIYLTNSITGLERFPISFKTQFSGGCFRHIVLGLHWGNHFGALGISRRDDLMYKPLKHRTLSDLLEDFRDAYSKCWHTLRKVKIGPYVSHDPHSVEQIDWKHSVLDVQELGREGLRRELERHSREMRLRITKGPPSPPKDRKRDVTASPQRGQSSPQRRDRPERRSSGEKSADSKSLPDLGGYQIRV	5	32	32	6	2
CL13032Contig1	LARP6	La-related protein 6	2	19.3944	44	0.440782	2.10499	Q3KQ50	1267622173999788	MEEPEERQEASDTSVLGGHQSAGSSWEIGAPVQIRVAIEAVEDDEAESLDYRGGMEGGSCSEDDYSRGDKYSGAATSGGENDGDELDQDWKPPDAELIQKLIMQIEYYLSDENLEKDAFLLKHVRRNKMGFVSVKLLTSFKKVKHLTRDWRTTAYALRYSNLLELNEDNRKIRRKTPVPVFPSENLPSKMLLVYDLHFIPELNCLGKEQENGGMQEKIMEHLLKSFGAFGVISSIRILKPGRDLPSDVKRFSSRYSQVGTKDCAIVEFEEVEAAIKAHDTFNVESDTEDGLKVVLIGMKPPKKKIQKDKSKEEDSKNVRKNKSLNKRVEELQYIGDESTVYSSSEPESNPTSPMVGRKIQSTNKLSPSAYPNNHLSPNASPRNSPWSSPCGQRKGVKHSPFADSMSPEISRKEYSSDSSITPSSSPWVQRRRQAQTVKQEKSPAASPMLGRKIQNADGLPPGVLRLPRGPDGTKGFHNGGEKNKPVQCL	5	32	32	6	2
CL6034Contig3	MAN1A1	Mannosyl-oligosaccharide 1,2-alpha-mannosidase IA	2	21.4762	49	0.43829	2.09726	A0A1L8G2Q5	1262972925239885	MPGGSLLPFSSVSPLGSAGGGGLGPGCSPGGGVSGPGLLSLGSAGRKLSGFRLTEKFVLLLVFSGFITLCFGAIFFLPDSSKLLSGVFFQQSPPPPQRPLAGLLGEEEESNLGGRLARIRKEHERALREAKDTLNRAHEHEDIKKDIQRDKEQIMVQGRVTAGGKLPPHVFKPPVGVVGKEPSDPAVKQKRDTIKEMMTFSWDNYKQYAWGMNELKPIQKQGHSSNLFGNIQGATIVDALDTLYIMEMMDEFKDAKEWVEKNLVFNVNAEVSVFEVNIRFVGGLLSAYYISGEEVFRRKAVELGEKLLPAFNTPTGIPWALLNIKSGIGRNWPWASGGSSILAEFGTLHLEFMHLTRVSENPVFAEKVMNIRKVLNKLDKPQGLYPNYLNPSSGQWGQHHVSVGGLGDSFYEYLLKAWLMSDKTDEEAKKMYYEAVQAVETHLIRKSSSGLTYIAEWKGGLLEHKMGHLTCFAGGMFALGADGAPEDKTGHHIELAAEIARTCHESYDRTMMKLGPEAFRFDGGVEAIATRQNEKYYILRPEVIETYLYMWRFTHDPKYRQWGWEAVQALEKYCRVEGGYSGVRDVYSAHPNHDDVQQSFYLAETLKYLYLLFSDDDLLPLEHWIFNTEAHPLPIIAKSDTIQNVKSK	5	32	32	6	2
CL4303Contig2	GOLM1	Golgi membrane protein 1	2	16.4381	40	0.410952	2.01153	A0A8J0UHY9	1211343418111341	MMGSGNGRRGMKSPPILIAVLLACIFVLTINYWITSSRCAELQRQLAELESRMHRVAAERGAVELKKNEFQDKLERQKKQIDTIQSLHNSQLQNTNEACHNEKETLLDTIVEKEKVMQDLYVQIKSQEQSLSKVKLDFEQLQESQAKKSTFELAQCSSKMKELNEQCEEKLRRASGKGGTVAQEENADTQKTQKPKTILLKDLIQKQEKQNPLQNIQKQPSSPVKEETNDKPGAIPNPDLKQEPAKDSITDELANKLKGEAEEEEESLKLKDAAAQENKVKEEENDEEVEREHLLNIEDPQEDATDEKQAPNPVKQGAEQGPLNDYNGDEGNEAEPEADKQAELADDQNVNANLPRPDAPGLPKLANAPNLLKLPNAPVAPGEVDNEHIPLLKK	5	32	32	6	2
DC049759	MPP6	MAGUK p55 subfamily member 6	1	8.59892	24	0.358288	1.84046	Q6NRY3	1108327302379189	MQQVLDNLTDLPTSTGAEEIDIIFLKGIMENPIVRSLAKAHERLEDTKLEAVSENNVELLNDIITDISSFEDEDKNVQELIGILKEPHFQSLLEAHDIVASKCYDSPPSSPEVNSSGNQIAPVDAIRMVGIHKRTGEPLGVTFKVENNNLVIARILHGGMIDRQGLLHVGDIIKEINGHDVGNNPKELQELLKSISGSVTLKILPSYKDTVSPQQVFVKCHFDYNPFSDNLIPCKEAGLKFSKGEILHIVNREDPNWWQASHVKEGGSAGLIPSQFLEEKRKAFVRRDWDGSGQFCGTVTSKKKKKMMYLTTRNAEFDRHEIQIYEEVARMPPFQRKTLVLIGAQGVGRRSLKNRLIVLNPTQFGTTIPFTSRKPKEDEKDGHAYRFVSRVEMEADIKAGRYLEHGEYEGNLYGTKIDSIHEVVMAGRTCILDVNPQALKVLRTAEFMPYVVFIAAPEFETLRGMHKAVVDAGITTKLLTDSDLKKTVDESARVMRAYNHYFDVSIVNDNLDKAFEKLQAAVHRLRTEQQWVPISWVY	5	32	32	6	2
CL5567Contig1	MKS1	Meckel syndrome type 1 protein	1	13.0855	37	0.353662	1.82503	A0A8J1M4R4	1099031643193604	MAEDWNQDVGEAVYRSRDPINNLRIRVSLQRVTPAIALVQRMQEEDANRGGLELQALHSNPEESRGHQPNEEKEEVVISWQEKLFSQFEFELYQNEAACRTPLDHQYYQDVLSLVRGGGRKNKRIFTYTDHDRYTNLEEHSQSVTTSQNETPTFLAERMANVRRRRQDKRQVDGVGMRHRFITLKPSDEFIRNNHIINTPVQTMYIMADLGPSGNLGLREHEHVLGTVRVDANGVITLKPDVTGTKGPYRLEVEGEKRQLWRYTLQHVSESVQKEEQEREQHIYKDLYSRHKEYLNSLVGSDFEMPPAGTLRVFINGEIVSAQEFDYDNLYVHFFVELPKYWSSPGFQELSGVTQSCRTKTHERDSVAYFCYPFSFELFLSEEADSEETPQLPVLFFEVLSLDFWQRYRVEGYGSVVLPGTPGMHVLTAQTWRPVELGVLTELKRFFIGGSPELEDLTYVRVPGTFQGQHLSRLGFRTKSSGSLTLRLHCLHHSRSFLDGRSMRKRMQSVLDHLGHSSQQSSIHNVLVLHFRIERKCKERE	5	32	32	6	2
CL7449Contig1	EPHX1	Epoxide hydrolase 1	2	11.2039	37	0.302808	1.65035	Q6IR67	993838034017044	MLLELLLTLGVAALLYHFIFRKKNETLEMGDGWWGPGLRPDNEDEEIHPFKIETTDEELKDLFDRIEHTRYTEPLEGSRFNYGFNSTHLRKVVDYWRNTFSWRKQLDILNQFPHFKTKIEGLDIHFVHVKPPHLPEGRTPIPIIMVHGWPGSFYEFYKIIPLLTDPGSHGLDTEYIFEVICPSIPGYSFSEASHKQGCESVAVARIFYKLMRRLGFREFYAQGGDWGSLICTNLAQIAPNQVKGLHINMAAAFPTKLPQILSVVLGQRFPGLFGLQDEDVRRLFPFFKKVVSHVMKESGYMHLQATKPDTAGCGLNNSPVGLAAYILEKFSTWTDPDFRDHEDGGLERKFSLDDLLTNVMIYWLSGSIVSSMRFYKEVIGKGVGTAKHDKVPVTVPTGIASFPNELVHCPPFWAKQKYLSIVSFNYMPRGGHFAAFEEPELLAKDVQQFVGKVQRK	5	32	32	6	2
CL7909Contig1	CRMP1	Dihydropyrimidinase-related protein 1	3	19.3999	65	0.29846	1.63495	A0A974DXH3	9.84566e+14	MSYQGRKNIPHITSDRLLIKGGRLINDDQSFYADVYLEDGLIKQIGENLIVPGGVKTIEAHGRMVIPGGIDVNTYLRKPYLGMSTLDDFYQGTKAAVAGGTTMIIDHVVPDPGSNLLASFEKWHEVADTKSCCDYSLHVDITSWYDGIREELDILIQDKGVNSFQVYMAYKDLYQMTDSQLYEIFMYLKGLGAVIMVHAENGDLIAQEQKRILEMGITGPEGHALSRPEELEAEAVFRAITIASRINCPVYITKVMSKSASDVIAQARKKGALVFGEPITASLGTDGTHYWSKNWAKAAAFVTSPPLSPDPTTPDYLNSLLACGDLQVTGSGHCSYSTAQKAIGKDNFTLIPEGVNGIEERMSIVWDKAVATGKMDENQFVAVTSTNAAKIFNLYPRKGRIAVGSDADVVIWDPDKIKTVSAKTHKSAVEYNIFEGMEYRGAPLVVISQGKMVYEDGNLHVNQGMGRFIPRKPFPEYIYQRIKIRNKVAGLEPVSRGMYDGPVYEVPAPPPKYVTPAPSAKSSPSKTQPPPIRNLHQSNFSLSGAQKDDINPRRTGHRIVAPPGGRSNITSLG	5	32	32	6	2
CL2138Contig2	ANKRD13C	Ankyrin repeat domain-containing protein 13C	2	5.62213	34	0.165357	1.11505	Q7ZYD9	6.71482e+14	MTGEKIRSLHRDQKPSKDEDLLEPDEEATADGTFTRTSKLKSSKMFSNHKVIRSPSNPALLQNHHHHHQQQISPMTPGESKTDVYFPVHECVIKGDIRKLSSLIRSHNIGQKDNHGNTPLHLAVMLGNKECAHLLLAHNAPVKVKNAQGWSPLAEAISYGDRQMITALLRKLKQQSRESVEEKRPRLLKALKELGDFYLELHWDFQSWVPLLSRILPSDACKIYKQGINIRLDTTLIDFTDMKCQRGDLSFIFNGDAAPSESFVVLDNEQKVYQRIHHEESEMETEEEVDILMSSDIYSATLSTKSITFSRAQTGWLFREDKTERVGNFLADFYTVNGLILESRKRREHLTEEDILRNKAIMESLSKGGNLMEQTFEPVRRPSLTPPPPNTITWEEYISAENGKAPHLGRELVCKENKKTFKATIAMSQDFPLEIESLLNVLEVIAPFKHFNKLREFVQMKLPPGFPVKLDIPVFPTITATVTFQEFHYGEFEDAIFTIPDDYKEDPSRFPDL	5	32	32	6	2
CL20716Contig1	ACTG1	Actin, cytoplasmic 2	3951	10572700	29	364576	14399	A2BDB0	8.67107e+18	MEEEIAALVIDNGSGMCKAGFAGDDAPRAVFPSIVGRPRHQGVMVGMGQKDSYVGDEAQSKRGILTLKYPIEHGIVTNWDDMEKIWHHTFYNELRVAPEEHPVLLTEAPLNPKANREKMTQIMFETFNTPAMYVAIQAVLSLYASGRTTGIVMDSGDGVTHTVPIYEGYALPHAILRLDLAGRDLTDYLMKILTERGYSFTTTAEREIVRDIKEKLCYVALDFEQEMATAASSSSLEKSYELPDGQVITIGNERFRCPEALFQPSFLGMESCGIHETTFNSIMKCDVDIRKDLYANTVLSGGTTMYPGIADRMQKEITALAPSTMKIKIIAPPERKYSVWIGGSILASLSTFQQMWISKQEYDESGPSIVHRKCF	6	64	64	7	2
CL2685Contig1	TPI1	Triosephosphate isomerase	2173	8309680	31	268054	11797	Q7ZWN5	7.10413e+18	MSPRKFFVGGNWKMNGDKKSLGELINTLNSGKMNADTEVVCGAPAIYLDFARQKLDAKIALSAQNCYKVAKGAFTGEISPAMIKDCGATWVILGHSERRHVFGECDELIGQKVAHALSEGIGVIACIGEKLDQREAGITEKVVFEQTKAIADNVKDWSKVVLAYEPVWAIGTGKTATPEQAQEVHKKLREWVKTNVSEGVAQSVRIIYGGSVTGGTCRELAGQPDIDGFLVGGASLKPEFIEIINAKH	6	64	64	7	2
CL2400Contig2	LDHB	L-lactate dehydrogenase B chain	1853	5673970	33	171938	8846.83	P42119	5.32756e+18	MSTVQEKLITNVCQDKAAKPTNKITIVGVGQVGMACAVSVLLKELADELALVDILEDKLKGEVMDLQHGSLFLKTPTIVADKDYSVTANSRIVVVTGGVPQQEGESRLNLVQRNVNVFKFIIPQVVKYSPDCIIIVVSNPVDILTYVTWKLSGLPQHRIIGSGTNLDSARFRHLISEKLGVHPSSCHGFILGEHGDTSVAVWSGVNVAGVSLQSLKPEIGTDQDSCNWKEVHKKVVDSAYEVIKLKGYTNWAIGFSVAEIVESITKNLGRVHPVSTMVKGMYGIETEVFLSLPCVLNGNGLTSVINQKLKDDEVGQLQKSAETLWGIQKDLKDL	6	64	64	7	2
EB736252	GAPDH	Glyceraldehyde-3-phosphate dehydrogenase	464	1292780	11	117525	6913.49	P51469	4.1633e+18	MVKVGINGFGCIGRLVTRAAFDSGKVQVVAINDPFIDLDYMVYMFKYDSTHGRFKGTVKAENGKLIINDQVITVFQERDPSSIKWGDAGAVYVVESTGVFTTTEKASLHLKGGAKRVVISAPSADAPMFVVGVNHEKYENSLKVVSNASCTTNCLAPLAKVINDNFGIVEGLMTTVHAFTATQKTVDGPSGKLWRDGRGAGQNIIPASTGAAKAVGKVIPELNGKITGMAFRVPTPNVSVVDLTCRLQKPAKYDDIKAAIKTASEGPMKGILGYTQDQVVSTDFNGDTHSSIFDADAGIALNENFVKLVSWYDNECGYSNRVVDLVCHMASKE	6	64	64	7	2
CL1Contig1214	RPS27A	Ubiquitin-40S ribosomal protein S27a	589	1006010	11	91455.5	5876.33	Q6GMC1	3.53873e+18	MQIFVKTLTGKTITLEVEPSDTIENVKAKIQDKEGIPPDQQRLIFAGKQLEDGRTLSDYNIQKESTLHLVLRLRGGAKKRKKKSYTTPKKNKHKRKKVKLAVLKYYKVDENGKISRLRRECPSDECGAGVFMASHFDRHYCGKCCLTYCFNKPEDK	6	64	64	7	2
TC467404	RPS12	40S ribosomal protein S12	570	964665	14	68904.6	4891.22	P47840	2.94549e+18	MAEEGISAGGVMDVNTALQEVLKTALIHDGLARGIREAAKALDKRQAHLCVLASNCDEPMYVKLVEALCAEPQINLIKVDDNKKLGEWVGLCKIDREGKPRKVVGCSCVVVKDYGKESQAKDVIEEYFKIKK	6	64	64	7	2
CL665Contig7	RPL3	60S ribosomal protein L3	1283	2443760	44	55540	4253.33	Q7ZYR1	2.56135e+18	MSHRKFSAPRHGSLGFLPRKRCKRHRGKVKSFPKDDPSKPIHLTAFLGYKAGMTHIVREVDRPGSKVNKKEVVEAVTVVETPPMVIVGIVGYVQTPRGLRSLKTIFAEHISDECKRRFYKNWYKSKKKAFTKYCKKWQDEDGKKQLEKDFASMKKYCQVIRVIAHTQMRLLPLRQKKSHLMEIQVNGGTIAEKVDWAREKLEQQVVIGGVFGQDEMIDVIGVTKGKGYKGVTSRWHTKKLPRKTHRGLRKVACIGAWHPARVAFSVARAGQKGYHHRTEINKKIYKIGQGYHSKDGKLVKNNASTDYDLSDKSINPLGGFVHYGEVKNDFIMLKGCVIGTKKRVLTLRKSLLVQTSRRALEKIDLKFIDTTSKFGHGRFQTVEEKKAFMGPLKKDRLAKEETA	6	64	64	7	2
gi|64526|emb|X05392.1|	ACTC1	Actin, alpha cardiac muscle 1	420	1518810	29	52372.8	4094.51	P04751	2.46572e+18	MCDDEETTALVCDNGSGLVKAGFAGDDAPRAVFPSIVGRPRHQGVMVGMGQKDSYVGDEAQSKRGILTLKYPIEHGIITNWDDMEKIWHHTFYNELRVAPEEHPTLLTEAPLNPKANREKMTQIMFETFNVPAMYVAIQAVLSLYASGRTTGIVLDSGDGVTHNVPIYEGYALPHAIQRLDLAGRDLTDYLMKILTERGYSFVTTAEREIVRDIKEKLCYVALDFENEMATAASSSSLEKSYELPDGQVITIGNERFRCPETLFQPSFIGMESAGIHETTYNSIMKCDIDIRKDLYANNVLSGGTTMYPGIADRMQKEITALAPSTMKIKIIAPPERKYSVWIGGSILASLSTFQQMWISKQEYDEAGPSIVHRKCF	6	64	64	7	2
CL25301Contig1	EEF1A1	Elongation factor 1-alpha 1	392	2154680	54	39901.5	3432.84	A0A1L8G3E8	2.06725e+18	MGKEKTHINIVVIGHVDSGKSTTTGHLIYKCGGIDKRTIEKFEKEAAEMGKGSFKYAWVLDKLKAERERGITIDISLWKFETSKYYVTIIDAPGHRDFIKNMITGTSQADCAVLIVAAGVGEFEAGISKNGQTREHALLAYTLGVKQLIVGINKMDSTEPPYSQKRYEEIVKEVSTYIKKIGYNPDTVAFVPISGWNGDNMLEPSPNMPWFKGWKITRKEGSGSGTTLLEALDCILPPSRPTDKPLRLPLQDVYKIGGIGTVPVGRVETGVIKPGMVVTFAPVNVTTEVKSVEMHHEALTEAVPGDNVGFNVKNVSVKDVRRGNVAGDSKNDPPMEAGSFTAQVIILNHPGQIGAGYAPVLDCHTAHIACKFAELKEKIDRRSGKKLEDNPKFLKSGDAAIVDMIPGKPMCVESFSDYPPLGRFAVRDMRQTVAVGVIKAVEKKAAGSGKVTKSAQKAAKTK	6	64	64	7	2
CL13107Contig1	HSDL2	Hydroxysteroid dehydrogenase-like protein 2	1303	1291480	46	28075.7	2733.49	Q6PAY8	1.64611e+18	MLPNTGKLAGCTLFITGASRGIGKAIALKAARDGANIVVAAKTAEAHPKLPGTIYTAASEIEAAGGKALPCIVDVRDENQISAAVEKAVDAFGGIDILVNNASAISLTNTLETSMKKVDLMMGINTRGTYLTSKICIPYLKKSKVAHILNLSPPLNLNPMWFKNHCAYTIAKYGMSMCALGMSEEYKGEIAVNALWPKTAIHTAAMDMLGGSGVDKQCRKPDIMADAAYAILTKTKDFTGNFVIDEELLQQEGIKDLDVYAISPGHPLLPDFFLDESPETLASAMEEHGATAAFKAGKKQAKSQDASPLQETFKAIERSVNEEAVKSTQGIYQFVLSGEESGNWFLDLKNDKGGVGKGEPSTKADVVMSMDSGDFIKMFAGKMKPTMAFMSGKLKIKGDMGLALKLEKILGQMNAKL	6	64	64	7	2
CL1Contig1255	PCNA	Proliferating cell nuclear antigen	389	670903	24	27954.3	2725.82	P18248	1.64149e+18	MFEARLVQGSILKKVLEALKDLIDEACWDITSSGISLQSMDSSHVSLVQLTLRSDGFDTYRCDRNQSIGVKMSSMSKILKCAASDDIITLRAEDNADTVTMVFESPNQEKVSDYEMKLMDLDVEQLGIPEQEYSCVIKMPSGEFARICRDLSQIGDAVVISCAKDGVKFSASGELGTGNVKLSQTSNVDKEEEAVTIEMNEPVQLTFALRYLNFFTKATPLSPTVILSMSADIPLVVEYKIADMEHVKYYLAPKIEDEEAS	6	64	64	7	2
CL8453Contig1	LAP3	Cytosol aminopeptidase	912	1073940	42	25570	2572.8	A0A8J0U8Q2	1.54934e+18	MDIQPQRKGLVLGVYEKEKEEESLILTTAGENFDNAVSGKLRDQLSRSGPALKKGKSRIFYGLHEDFSSIVVVGLGKKSIGVNQQEIWNEAKENIRAAVSVGCRQMQDMEIAQVEVDPCGDAQAAAEGAVLGLFEYDELKKKKKKAVTTHLHGSEHKAWEKGVLYAEGQNLARHLMEAPANYITPTKFAEIFEQKLASMDSSVKVFTRSKPWIEEQQMGAFLSVAKGSEEPPIFLEIHYSGSSDASQPPLVFVGKGVTFDSGGISLKPSSGMDAMRADMGGAATICSAIMIAAKLKLPINIIGLAPLCENMPSGGANKPGDVVKAKNGKTIQVDNTDAEGRLILADALCYAHSFNPRAIVNAATLTGAMDVALGSAAAGVFTNSSWLWTHLQEASVITGDRVWRMPLFEHYSKQVTESALADLNNIGKYRSGGACTAAAFLKEFVTAPHWAHLDIAGVMSNKDEVPYLRKGMSGRPTRTLIEFATRLSEDNQTV	6	64	64	7	2
dsrrswapns_comp213410_c2_seq1	CCT6A	T-complex protein 1 subunit zeta	810	969195	48	20191.6	2207.69	A0A1L8HG76	1.32947e+18	MSAIKALNPKAEVARAQAALSVNISAARGLQDVLRTNLGPKGTMKMLVSGAGDIKLTKDGNVLLHEMQIQHPTASLIAKVATAQDDITGDGTTSNVLIIGELLKQADLYISEGLHPRIVTEGFEAAKAKALEVLEEIKVSKEMDRETLINVARTSLRTKVHAGLADILTEAVVDSVLAIRQPNEPIDLYMVEVMEMKHKTESDTTLIRGLVLDHGGRHPDMKKRVEDAFILTCNVSLEYEKTEVNSGFFYKSADEREKLVKAERKFIEERVNKIIALKQKVCGDTGKGFIVINQKGIDPFSLDALAKEGIVALRRAKRRNMERLTLACGGNAMNSVDDLTPECLGHAGLVYEYTLGEEKFTFIEQCENPRSVTLLIKGPNKHTITQIKDAIRDGLRAVKNAIEDGAVVPGAGALEVAIANALVKHKPSVKGRAQLGVQAFADALLIIPKVLAQNSGYDPQETLVKLQTEFAESGQLIGVDLNTGEPMISSEAGIWDNYSVKKQLLHSCTVIASNILLVDEIMRAGMSSLKG	6	64	64	7	2
CL3516Contig2	PRDX3	Thioredoxin-dependent peroxide reductase, mitochondrial	460	485888	25	19435.5	2153.75	Q4FZP9	1.29699e+18	MAASCGRLLASWVGRSGRVAGRVPRAVGSPVLRNTAAITPPICAAQKLQFSTSSLRFVPAVTQHAPHFKGTAVVNGEFKDLSLEDFKGKYLVLFFYPLDFTFVCPTEIVAFSNKANEFHDVNCEVVAVSVDSHFCHLAWTNTPRKNGGLGKMNIPLLSDLNKLISRDYGVLLEAAGIALRGLFIIDPNGIIKHMSVNDLPVGRSVEETLRLVKAFQFVETHGEVCPANWTPDSPTIKPSPEGSKDYFEKVH	6	64	64	7	2
CL627Contig3	ACAA2	3-ketoacyl-CoA thiolase, mitochondrial	466	543917	29	18755.8	2104.63	Q7ZTL1	1.26741e+18	MALLRGIFIVGAKRTPFGTYGGLLKDHTATDLGEIAAKAALAAGKVSPELVDSVIFGNVAQTSSDAIYLARHVGLRAGVPIPVPALTVNRLCGSGFQSIVNGCQEIGLRESEIVMCGGSENMSQSPYAVRNIRFGTKLGADIKMEDTLWAGLTDSLIKTPMAITAENLGAKYGITREDCDKYSFQTQQRWKAAQDSGYFAAEMAPIELKSRKGPIKMELDEHPRPQTTLEQMAKLPSVFKKDGIVTAGNASGISDGAGVVMLASEEATSKHNLTPLVRIVAYHVSGCDPNIMGFGPVPAITEALKKSGLTLQDMDLVEVNEAFAAQYLAVEKALGLNREKTNVNGGAIALGHPLAASGSRIISHLTHELKRRGGKYAVGSACIGGGQGIAIILENVS	6	64	64	7	2
CL12198Contig1	EEF1A2	Elongation factor 1-alpha 2	370	720903	39	18484.7	2084.87	Q7SYT0	1.25551e+18	MGKEKTHINIVVIGHVDSGKSTTTGHLIYKCGGIDKRTIEKFEKEAAEMGKGSFKYAWVLDKLKAERERGITIDISLWKFETTKYYITIIDAPGHRDFIKNMITGTSQADCAVLIVAAGVGEFEAGISKNGQTREHALLAYTLGVKQLIVGINKMDSTEPPYSEKRYDEIVKEVSAYIKKIGYNPATVPFVPISGWHGDNMLEPSPNMPWFKGWKVERKEGNANGVSLLEALDTILPPSRPTDKPLRLPLQDVYKIGGIGTVPVGRVETGILKPGMVVTFAPVNITTEVKSVEMHHEALSEALPGDNVGFNVKNVSVKDIRRGNVCGDSKTDPPQEAAGFTAQVIILNHPGQISAGYSPVIDCHTAHIACKFAELKEKIDRRSGKKLEDNPKSLKSGDAAIVEMVPGKPMCVESFSQYPPLGRFAVRDMRQTVAVGVIKNVEKKIGGAGKVTKSAQKAQKAAK	6	64	64	7	2
CL48Contig6	RPS27	40S ribosomal protein S27	47	102786	6	17131	1984.6	P47904	1.19512e+18	MPLAKDLLHPTPEEEKRKHKKKRLVQSPNSYFMDVKCPGCYKITTVFSHAQTVVLCVGCSTVLCQPTGGKARLTEGCSFRRKQH	6	64	64	7	2
CL54Contig5	GAMT	Guanidinoacetate N-methyltransferase	331	289871	17	17051.2	1978.6	Q5HZ68	1.19151e+18	MSSEKIFLEGESCQSSWHNATAGYDETDTHLEILGKPVMERWETPYMHSLATVAASKGGRVLEIGFGMAIAATKLEQCNIEEHWIIECNDGVFKRLQEWATKQPHKIVPLKGLWEDVVPTLPNGHFDGILYDTYPLSEETWHTHQFNFIKGHAYRLLKPGGVLTYCNLTSWGELLKTKYNDIEKMFQETQTPQLVDAGFKCENISTTVMNLVPPEDCRYYSFKKMITPTIIKV	6	64	64	7	2
CL9522Contig1	ECI1	Enoyl-CoA delta isomerase 1, mitochondrial	482	507885	30	16929.5	1969.44	Q6IR83	1.18599e+18	MAALGALRSCWASGRLLSGSLHAHSNRLAFCQTGIKRHFSNNKIIVELDEATGVAVMKMKNPPVNSLSLDFLTEFSISLEKLEMDRGCRGLILTSASPKIFSAGLDIMEMYGKSAEHYAEFWRAVQEMWLKLYGSNMVTIAAINGSSPAGGCLMALCCDYRIMADNPKYAIGLNETQLGIVAPFWFKDTMSNVVGNRVTEQALQLGQMFPAPEALKFGLVDQLVAEEKVQSTAASVMAHWLNIPDHARQITKSMMRKQTTDKLVNNREADIKNFVSFITRDSIQKSLQVYMERLKQRK	6	64	64	7	2
CL9216Contig1	PGM1	Phosphoglucomutase-1	579	802900	49	16385.7	1928.2	Q7ZYA3	1.16116e+18	MVKIQTVKTKPYTDQKPGTSGLRKRVTVFQTNANYAENFIQSIISCTEPAERQDGVLVVGGDGRFYMKEAIQLIIQIAAANGIGRLVIGQNGILSTPAVSCIIRKVKANGGIILTASHNPGGPNGDFGIKFNTSNGGPAPEAITDKIFQLSKTIEEYAICPDLKVDLATIGKQQFDLENKFKPFTVEIVDSVEAYGNMLRNIFDFSALKELLSGQNRLKIRIDAMHGVVGPYVKKILCEELGAPANSAVNCIPLEDFGGHHPDPNLTYASELVDTMKTGEHDFGAAFDGDGDRNMILGKNGFFVNPSDSVAGIAANIFSIPYFQQTGVRGFARSMPTSGALDRVAKATKIALYETPTGWKFFGNLMDANKLSLCGEESFGTGSDHIREKDGLWAVLAWLSIIATRKQSVEEILKDHWQKYGRNFFTRYDYEEVDAEGANTMMKDLEALMFDRSFIGQQLSAGDKVYTVEKADNFEYSDPVDGSISRNQGLRLIFADGSRIIFRLSGTGSAGATIRLYIDSYEKDLQKIYEDPQVILAPLITIALKISKLQERTGRTAPTVIT	6	64	64	7	2
CL525Contig5	VAT1	Synaptic vesicle membrane protein VAT-1 homolog	342	364482	27	13499.3	1700.65	B1H1N8	1.02413e+18	MSAQASAPAQPEHQPPPCDELKAEESNKPDEPQEQPDTAAAATPAAAAEEEAAQVEITYKSLVLSAHGGYDKVKLQVKKGSPAPKAGEVLVRVKACGLNFADLMARQGVYDRLPSLPVSLGMECAGIVEELGEGVTDRQVGDKVMVLNRFGLWQELVTIQTNHTFLMPGGMSFEEGAAFLVNYITAYMILFHFGNLRPNQSVLIHMAAGGVGTAAVQLCKTVDNITIFGTASASKHENLKENGVSHPIDYRGNDYVEEVRKVSPKGVDIVMDPLGGTDTCKAFNLLKPMGKLVIYGAANLLTGQKKNLMALAKSWWNQFSVTAMQLIGANKAVCGFHLGHLDEELELITSVVTTLLDLYKQGKIKPKIDTMFSFEQVGDAMRQMQEKKNVGKVVLIPDMPKEENATEEEKKDPKGEGKKEETKKDAKGEAKKDAKGEAKKDAKGDAKKDAKEEAKKDAKKDAKEDAKKDTKNEEN	6	64	64	7	2
CL11159Contig1	LTA4H	Leukotriene A-4 hydrolase	914	660888	54	12238.7	1595.95	Q6IP81	9.61083e+17	MADPSSFASPEKFNIKHMHLKLHVDFTSRAIAASTSLTVRSLQDSLASLILDTKDLTIKKVAVNGKDATFALGTTHSFKGTPLEITLPFSLTRGQEVIVEIDSVTSPKSSALQWLNKEQTAGKIHPYLFSQCQATHCRSIIPCQDTPSVKFTYYSQVSVPKELMALMSALRDGELSEQSDSNRKIYRFKQNVPIPSYLIALVVGALEGRKVGPRTTIWTEKELLEPSVYEFAETEKMLKYAEDLAGPYVWGQYDLLILPPSFPYGGMENPCLTFVTPTVLAGDRSLASVIAHEISHSWTGNLVTNETWENFWLNEGHTVYLERRIDGRLYGEEFRQFKALGGWKELQNSVNTFGATNPLTNLVPNLHEVDVDAAFSSVPYEKGFALLFYLEQLLGGPEIFLGFLKSYIQMFAFKSVTTEEWKKFLYSYFKDKVDILDKVDWKGWMHTPGMPPVQPKYDMTLANACITLGQKWVKATESDLGSFSADDVKDLSSHQLIEVLAILLLEKPLPVSHVKRMQEVYNLNDVKNSEIRFRWLRLCIRAGWEDVIPLALAMATEQGRMKFTRPLYRDLYNFEKAREQTVNTFLKNRSFMHPVTEMLVAKDLHISAS	6	64	64	7	2
CL5600Contig2	ACAT1	Acetyl-CoA acetyltransferase, mitochondrial	519	432656	36	12018.2	1577.26	Q6GN02	9.49828e+17	MAFCGPRTAARLSHSTRALHYTHRSFASPRTLNEVVIASAARTPIGSFQGTLSSLPATKLGSIAIKAAVERAGIPADEVKEVYMGNVLQAGQGQAPSRQATLGAGLAISTPTTTINKVCASGMKSVMLAAQSLMCGHQQVMVAGGMESMSNVPYCMSRGATPYGGVKLEDIIVKDGLTDVYNKFHMGNCAENTAKKLSISREEQDGFAITSYTRSKAAWDSGLIANEIAPVTIAQKGKPDIIVQEDEEYKRVDFSKFPKLKTVFQKDNGTVTAANSSTLNDGAAALVLMTAEAANRLNVTPLARIVAFADAAVDPIDFPIAPAYAIPKLLSEAGLKKEDIAMWEINEAFSVVVLANIKMLDIDPARVNVNGGAVSLGHPIGMSGARIVGHMAHALRKGQFGIAGICNGGGGASAVLIEKL	6	64	64	7	2
CL3453Contig3	AKR1B1	Aldose reductase	599	281456	28	10052	1404.82	Q6PAB5	8.45983e+17	MKGPTHVQLYTGAQMPIVGLGTWKSEPGKVKAAVAKAIEVGYRHLDCAYVYQNETEVGEGIQQKIKEGAVKREDLFIVSKLWNTFHDKSMVKGACQKTLSDLKLDYLDLYLVHWPTGFQVGDALFPIDNEGCVIPSNTRFLDTWEGMEELVDAGLVKAIGISNFNREQIEQLLNKPGLKHKPAVHQFECHPYLNQKKLIDFCQSKGIVVTAYSPLGSPDRPWAKPEDPSLLEETKIKEIAKKYNKTSAQVLIRFPIQRNVVVIPKSVTPGRIEENFKVFDFELSQDDLEAIFSYERGWRVCALSSARKHKDYPFNAEY	6	64	64	7	2
TC432828	RPL36A	60S ribosomal protein L36a	101	97931.6	10	9793.16	1381.27	A0A8J1LEM9	8.318e+17	MPECATAVNVPKTRRTYCKKCGRHQPHKVTQYKKGKDSLYAQGKRRYDRKQSGYGGQTKPIFRKKAKTTKKIVLRLECVDSNCRSKRMLAIKRCKHFELGGDKKRKGQVIQF	6	64	64	7	2
CL4774Contig1	GMDS	GDP-mannose 4,6 dehydratase	415	397356	43	9240.84	1330.27	Q8AVI1	8.01088e+17	MAQNQGNCSCSPSNSSGKPRKVALITGITGQDGSYLAEFLLEKGYEVHGIVRRSSSFNTGRIEHLYKNPHAHTEGNMKLHYGDLTDSTCLVKIINEVKPTEIYNLGAQSHVKISFDLAEYTADVDGLGTLRLLDATKTCGLINTVKFYQASTSELYGKVQEIPQKETTPFYPRSPYGAAKLYAYWIVVNFREAYNLFAVNGILFNHESPRRGANFVTRKISRSVAKIHLGQMESFSLGNLDAKRDWGHAKDYVEAMWLMLQTDEPEDFVISTGEVHSVREFVEKAFKHIGKTIVWEGKNENEVGRCSETGKIHVKVDLKYYRPTEVDFLQGDCSQAKNKLGWTPKVSFDELVKEMVESDVKLMATNPNA	6	64	64	7	2
CL4954Contig2	PRDX4	Peroxiredoxin-4	381	179567	21	8550.81	1265.02	Q6GNH9	7.61793e+17	MALQLRRYLRGSPAVTLCLLLLSAAAVTCEEEQSQARPGRTAPDGECHFYAGGQVYPGEASRVPVSDHSLHLSKAKISKPAPYWEGTAVINGEFKELKLTDYKGKYLVFFFYPLDFTFVCPTEIIAFGDRIEEFRSINTEVVACSVDSQFTHLAWINTPRKQGGLGPMKIPLLSDLTHQISKDYGVYLEDQGHTLRGLFIIDDKGVLRQITMNDLPVGRSVDETLRLVQAFQYTDKHGEVCPAGWKPGSETIIPDPAGKLKYFDKQH	6	64	64	7	2
CL5018Contig1	ESD	S-formylglutathione hydrolase	115	155088	22	7049.45	1116.23	A0A8J0UAE1	6.72193e+17	MTGLTCTEQNFITKAAFHQAASEHGLIIVAPDTSPRGCNIDGEEESWDFGTGAGFYVNATEDLWKTNYRMYSYIVDELPHLINGNFPTNPDRVSIFGHSMGGHGALICALKNPGKYKTVSAFAPICNPTQCPWGQKAFSGYLGPDTSKWEAYDATQLVKNYSGPKLDILIDQGKDDQFLAAGQLLPDNFIAACTERNIPVVFRLQEGYDHSYFFITTFINDHIKHHVKYLHV	6	64	64	7	2
CL3768Contig2	GCA	Grancalcin	137	88136.6	14	6295.47	1037.32	Q6GPL6	6.24677e+17	MAYPGYGGFGNMNPHMQMMGQTMAPPNLQGAYFGQPQYPEGDPMWGYFRAVSGQDGEIDAEELQRCLTQAGINGNYTPFSLETCRIMIAMLDRDHTGKMGFNEFKELWGVLSAWKQNFCTFDQDRSGTVEPHELNQAIFAMGYRLSPQTLNSIVKRYSKSGRIYFDDYVACCVKLRALTDLFRRRDGMQQGFVNFIYDDFLQCTMAI	6	64	64	7	2
CL1920Contig3	ATP6V1B2	V-type proton ATPase subunit B, brain isoform	421	201178	33	6096.3	1015.94	Q7ZTJ4	6.11796e+17	MAVRVMRGGEIGTGVKGGPGNPVGAAAREHVQAVSRDYLSQPRLTYRTVSGVNGPLVILDNVKFPRYSEIVHLTLPDGTKRSGQVLEVSGSKAVVQVFEGTSGIDAKKTSCEFSGDILRTPVSEDMLGRVFNGSGKPIDRGPSVLAEDYLDIMGQPINPQCRIYPEEMIQTGISAIDGMNSIARGQKIPIFSAAGLPHNEIAAQICRQAGLVKKSKDVMDYSEDNFAIVFAAMGVNMETARFFKSDFEENGSMDNVCLFLNLANDPTIERIITPRLALTSAEFLAYQCEKHVLVILTDMSSYAEALREVSAAREEVPGRRGFPGYMYTDLATIYERAGRVEGRNGSITQIPILTMPNDDITHPIPDLTGYITEGQIYVDRQLHNRQIYPPINVLPSLSRLMKSAIGEGMTRKDHSDVSNQLYACYAIGKDVQAMKAVVGEEALTSDDLLYLEFLQKFEKNFIAQGPYDNRTVYETLDIGWQLLRIFPKELLKRIPQSTLAEFYPRDSSAKH	6	64	64	7	2
dsrrswapns_comp213483_c2_seq6	MAP2K1	Dual specificity mitogen-activated protein kinase kinase 1	307	181085	32	5658.91	968.079	Q05116	5.82977e+17	MPKKKPTPIQLNPNPEGTAVNGTPTAETNLEALQKKLEELELDEQQRKRLEAFLTQKQKVGELKDDDFEKVSELGAGNGGVVFKVSHKPTSLIMARKLIHLEIKPAIRNQIIRELQVLHECNSPYIVGFYGAFYSDGEISICMEHMDGGSLDQVLKKAGKIPEKILGKVSIAVIKGLTYLREKHKIMHRDVKPSNILVNSRGEIKLCDFGVSGQLIDSMANSFVGTRSYMSPERLQGTHYSVQSDIWSMGLSLVEMAIGRYPIPPPDAKELELIFGCSVERDPASSELAPRPRPPGRPISSYGPDSRPPMAIFELLDYIVNEPPPKLPSGVFGAEFQDFVNKCLVKNPAERADLKQLMVHSFIKQSELEEVDFAGWLCSTMGLKQPSTPTHAAGV	6	64	64	7	2
CL12811Contig1	TXNDC17	Thioredoxin domain-containing protein 17	152	97109.1	19	5111.01	906.251	Q3KPS0	5.45744e+17	MAEAYTEVKVRGYEEFCETVKKYKGKQVFAYFSGNKNDEGVSWCPDCVKAEPVVRGELKSLPEGSVFIYCQVGERPYWKDPNNEFKKKLNLTGVPTLLKCGTPKKLVEEECLKADLVEMMFTED	6	64	64	7	2
CL907Contig1	ATP6V1A	V-type proton ATPase catalytic subunit A	455	206195	45	4582.11	844.312	Q4KLX0	5.08445e+17	MDFSKLPKIRDEERESQFGYVHGVSGPVVTASSMAGAAMYELVRVGHSELVGEIIRLEGDMATIQVYEETSGVCVGDPVLRTGKPLSVELGPGIMGSIFDGIQRPLKDISDTTQSIYIPRGINVSALSKDIKWEFNPSKSIRVGSHVTGGDIYGMVMENSLIRHKLMLPPRNRGTVTYVAPPGHYDTSDVVLELEFEGVKDKFTMVQVWPVRSIRPVTEKLPANHPLLTGQRVLDALFPCVQGGTTAIPGAFGCGKTVISQSLSKYSNSDVIIYVGCGERGNEMSEVLRDFPELTMEVDGKVESIMKRTALVANTSNMPVAAREASIYTGITLSEYFRDMGYHVSMMADSTSRWAEALREISGRLAEMPADSGYPAYLGARLASFYERAGRVKCLGNPEREGSVSIVGAVSPPGGDFSDPVTSATLGIVQVFWGLDKKLAQRKHFPSVNWLISYSKYTRALDEYYDKHFPEFVPLRTKAKEILQEEEDLAEIVQLVGKASLAESDKITLEVAKLLKDDFLQQNGYTPYDRFCPFYKTVGILYNMIAFYDMARRAVDTTAQSDNRITWSIIREHMGEILYRLTSMKFKDPVKEGEAKIKADYAQLLEDMQNAFRSLED	6	64	64	7	2
CL5705Contig3	IDH3B	Isocitrate dehydrogenase [NAD] subunit beta, mitochondrial	389	107917	32	3372.41	692.191	A0A8J0TXQ3	4.16838e+17	MAALRHFLRSTQKPLWPHISHTWRPVCSSPAVQQVEVGKLDGAFHVTMIPGDGVGPELMHSVKEVFKAADVPVEFEEHHLSEVQNMASKEKLEQVLGSMQANKVAIKGKIHTPMEYKGELASYEMRLRRKLDLFANVVHVKSLPGYKTRHNNLDLVIIREQTEGEYSSLEHESVSGVIACLKIITREKSNRIAKFAFDYATKKGRAKVTAVHKANIMKLGDGLFLQCCKEVAELYPKIQFDTMIIDNCCMQLVQNPYQFDVLVMPNLYGNIIDNLAAGLVGGAGVVPGESYSSEYAVFETGARHPFAQAVGRNIANPTAMLLTATNMLRHLNLEYHSNLISDAVKKVIKQGKVRTRDMGGYSTTTDFIKAVIDGLHSRYPY	6	64	64	7	2
CL15285Contig1	NDUFB9	NADH dehydrogenase [ubiquinone] 1 beta subcomplex subunit 9	91	78298.5	25	3131.94	659.79	A0A1L8FTV8	3.97325e+17	MVDVFWLRASSSEARPPCWCSKMAAAYLSHQQKVLRLYKKSLRHLESWCIFRDRYRYFACLLRARFEDHKDERDMVKATNLLKSGEEEFWKRQHTQPYIFPDSPGGTSYERYDCYKVPQWCLDHWHPSERAEYPDYFTKREHWKKLREESWEKEVQQLLEETPNAGPKTEALPPARKPGHLPPLWWQYVTRPRERPT	6	64	64	7	2
CL12048Contig1	AKR7A2	Aflatoxin B1 aldehyde reductase member 2	172	78246	25	3129.84	659.503	Q3KPV0	3.97153e+17	MSRSPPTAPPPPGPLLPRTVLGTMEFGRRMDARSSGEVVRDFLGRGHEELDTALMYAEGETERIIGGMQLGSQAKLETKANPWEGKTLKPESVRQQLETSLQRLQTPSVHLFYLHAPDHQTPVEETLAACQQLHQEGKFKELGLSNYAAWEVMEIYCICKHRNWVLPTVYQGMYNATTRQVETELLPCLRQLGMRFYAYNPLAGGLLTGRYKYEDKDKEQATCRFFGNSWAETYRNRYWKKHHFDAIDLVQKSLQETYGSEKPSLTSAALRWMYHHSKLQGNLGDAVILGMSSMEQYLQNMAGLEGGPLLPPVVAAFNEAWNLVAHDCPNYFR	6	64	64	7	2
CL12341Contig1	DECR1	2,4-dienoyl-CoA reductase, mitochondrial	242	73079.5	25	2923.18	630.943	A0A1L8FZF7	3.79954e+17	MALRLSFLSRCRAVQGHRAFSHGTASLSSENKELPQAKFFPPLQTAMLPPDTFKGKVAFITGGGTGLGRGMTTTLSRLGAECVISSRKLDVLQQTASEITTETGNKVHPVQCDVRDPESVKKAVAELVQVAGHPDVVINNAAGNFISPSERLSANAWKTITDIVLNGTAYVTLEVGKELIKAGKGAAFLAITTVYAESGSGFVVPSASAKAGVEAMCKSLASEWGRYGMRFNVIQPGPIRTKGAFSRLDPTGKFEAEMLKRIPCGRLGTTEEIANLATYLCSDYANWLNGAIIRLDGGEYVSMAGEFNSLTKITNDQWDMLEQLIRKTKGS	6	64	64	7	2
CL2609Contig2	FUCA1	Tissue alpha-L-fucosidase	199	84380.4	30	2812.68	615.382	A9UMN2	3.70583e+17	MPVVTMVAAKSSLTCALLFLCALAAILHLGSSRYAPNWESIDARPLPPWFDEAKFGIFLHWGVFSVPSFGSEWFWWNWQHERSDSYVKFMERNYRPGFTYADFAAQFTAEFYDPDAWAQLFQAAGAKYVVLTTKHHEGFTNWGSPVSWNWNAVDVGPHRDLVGDFSNSLRKRNISVGLYHSLLEWFHPLYLLDKQNGFKTQYFVFSKTMPELYDLVNRYKPDLIWSDGDWESPDTYWNSTDFLAWLYNDSPVKDNIVVNDRWGSNCSCYHGGYYNCVDKFSPSTLPTHKWEKCTSVDTYSWGYRRNMQVNQLMNERNIISELVETVSFGGNYLLNVGPSKEGLIVPIFQERLLAVGKWLTINGEAIYASKPWRVQKENSTVNLWYTSKGNNVYSIFMSWPEDNILKLQSPKSTSQTTVTLLGLSGHLTWKQSPDLGLIVSLPALPPGAFPVEAGWVLRLEEVN	6	64	64	7	2
CL3060Contig1	HAT1	Histone acetyltransferase type B catalytic subunit	184	71544.4	27	2649.79	592.043	Q641D5	3.56529e+17	MEKKLAEYKCNTNEAIQLKLVRFPEDIEDESMTFNPEYSHQIFGDEEVAFGYKGLKILLYYSAGNLSTMFRVQYSSKVNDKFDLVQPDDVENKIHELIPAGFCSGTDDFITLLEKEVNFKPFGTIVHTYTVHNEDAGEDISYQIYKADMTSPGFREYHERLQTFMMWFIETASYIDVDDEKWDYFLVFEKYNKDGATLFATVGYMTVYNYYVYPDKTRPRVSQMLVLPPFQGEGHGAQLMETVHRYYVSAPNILDITAEDPSENFVRLRDFVLVKLCQNLPCFSPEKLLCGFSKEMVTEAQEKLKINKKHARRVYEILRLRATDMSDPEKSKAYRLDVKKRLVGPYKKNQREMAKMQQCLRPEELTNQMNQIDLNTQHEQLEESYQQLVEEYRRIVERLAQA	6	64	64	7	2
CL6932Contig2	TXNL1	Thioredoxin-like protein 1	176	57041.1	22	2592.78	583.756	Q6DDW1	3.51538e+17	MVGVKVIGADGEFQGELTAAGSRLSVVKFTMKGCPPCVRIAPAFTSLSNKYPQAIFLEVDVHQCQGTATANNISATPTFLFFRNRVKIDQYQGADVAGLEEKIKQHLENDLGNNEDSDIPRGYMDLLPFVNKAGCESLNESDDHGFDNCLRKDPTYLESDCDEQLLMTVAFNQPVKLYSMKLQGPDNGQGPKYVKIFINLPRSMDFDEAMRSEPTQAVELSADDIKEDGIIPLRYVKFQNVNSVTLFVQSNQGDEEATRITYLTFIGTPVQATNMNDFKRVIGKKGESH	6	64	64	7	2
CL13787Contig1	ECHS1	Enoyl-CoA hydratase, mitochondrial	223	50580.1	21	2408.58	556.531	A0A1L8FKI1	3.35143e+17	MAMIGKAMLVPLCPIRQYLRRGYSAGPAFQYILVERKGQHHNVGLIRLNRPKALNALCDGLMTELNQALDTFEEDPNIGAIVITGSEKAFAAGADIKEMQNRTFQECYRGNFLSHWNHVSFVKKPVIAAVNGYALGGGCELAMMCDIIYAGEKAQFGQPEILLGTIPGAGGTQRLTRAVGKSLAMEMVLSGDRISAQEAQQAGLVSKVHPVDSVVDQAIICGEKISRNSKLIVSIAKEAVSGAFELSLAEGNRLEKRLFHSTFATDDRKEGMTAFVEKRKANFTDK	6	64	64	7	2
CL8327Contig1	TYMS	Thymidylate synthase	195	53410.7	25	2136.43	514.923	A1L2V6	3.10087e+17	MPVISESTAASSCPEQGAGKAENRDELQYLDQIKYILEHGHRKEDRTGTGTVSVFGMQARYSLRDQFPLLTTKRVFWKGVLEELLWFVKGCTNSKELSAKGVKIWDANGSREFLDKQGFSTREEGDLGPVYGFQWRHFGAEYKDTHTDYSGQGVDQLQHVIDTIKNNPDDRRIIMCSWNPKDISLMALPPCHTLCQFYVVDKELSCQLYQRSGDMGLGVPFNIASYALLTYMIAHVTGLKPGDFVHTLGDAHVYLNHMEPLKIQLQRSPRPFPKLKILRQVENIDDFTADDFLIEGYDPHPPIKMEMAV	6	64	64	7	2
CL4745Contig1	CLIC1	Chloride intracellular channel protein 1	203	51158.9	25	2046.36	500.747	Q7T250	3.0155e+17	MSDTLQVELFVKAANDGQSIGNCPFSQRLFMVLWLKGVTFNVTTVDMKKKPDILKDLAPGAQPPFLLFAGEVRTDTNKIEEFLEETLCPPKYPKLASRNPESNTAGLDVFAKFSAYIKNSNPALNQSLEKGLLKALKALDIYLNSPLPDEIDENCAEDESVSNRKFLDGNELTLSDCNLLPKLNIVQVVCEHFRGFKIPAEFTGIHRYLQNAYKREEFASTCPDAAEISRAYAEVAKPLK	6	64	64	7	2
CL1384Contig1	PPT1	Palmitoyl-protein thioesterase 1	96	47507.5	24	1979.48	490.08	A2VDB5	2.95126e+17	MAAWWALALTALVLTLNDGKAEADPVPLVIWHGMGDSCCNPFSMGAVKKMVETQIPGIYVLSLKIGNSIPEDMENSFFLNVNEQVEGVCKELAQNPALKNGYNSMGFSQGGQFLRAVAQRCPSPPMRNLISIGGQHQGVYGFPRCPGEISHMCDLIRKFLNLGAYTRDVQNHLVQAEYWHDPINEEEYRNGSIFLADINQERHVNESYKKNLQLLEKFVMVKFLNDTMVDPPDTEWFGFYKPGQSKETIRLQESSLYTEDRLGLKEMEKAGKLVFLGVEGNHLQFSQEWFNKNIIPFLH	6	64	64	7	2
CL4843Contig2	SDR16C5	Epidermal retinol dehydrogenase 2	189	56287.3	29	1940.94	483.875	Q6GP93	2.91389e+17	MNIFLETLKVLLLTIYLSLESLFLWFLPSRRKDVTGEIVLITGAGSGIGRLMALEFARLGATLVLWDINEEGNKETCRLAKKNGTVRVHAYLCDCSKRQEVYKVADQVKKEVGDVSILINNAGIVTGKKFIDSPDALVEKTMQVNSMAHFWTYKAFLPAMMASNHGHLVSIASSAGLIGVNGLADYCASKFAAVGFAESVGLEMLALGKTGVKTTIVCPYFINTGMFDGCSTKWPRLLPILEAEYASKKIVDAILKEQVYLVMPRSLYIMFGLKNIMSTKLGVVLGDYFGAFNFMDHFKGRGKKE	6	64	64	7	2
CL2943Contig2	VTA1	Vacuolar protein sorting-associated protein VTA1 homolog	100	31775.2	17	1869.13	472.195	Q66IX6	2.84356e+17	MADLLPALPAQFRSLQHHLRTAQEHDKRDPVVAYYCRLYAMQTGMKIDSKSPECRKFLSKLMDQLETLKKQLGDCDSITQEIVGSAHLENYALKMFLYADNEDRAGRFHKNMVKSFYTASLLLDTLAVFGELTEENVQHRKYARWKATYIHNCLKNGETPQAGPIGMEGEEYDEDEENEEAEASSYSKQEPSSAYQPPNMPTANYTGIQIPPGAHAPANTPAEVPHSTGVASNAITPPPPQNIPTVDPSLYNATQGDICLTPEDFARAQKFCKYAGSALQYEDVNTAVQNLQKALKLLTTGRE	6	64	64	7	2
CL1859Contig1	G6PD	Glucose-6-phosphate 1-dehydrogenase	368	76512.8	41	1866.17	471.71	A0A8J1LEI1	2.84064e+17	MGSSPSVESKMSEAHEQVHLSRLEVCGMMREELLSEQEFHQSETHIFIVVGASGDLAKKKIYPTLWWLYNDGLLPEDTYIVGFARSKLTVQDIKKQSEPYFKVSAEDALKLDTFFKRNSYISGQYSDAASFQNLNQHLNSLPNGAKANRLFYLALPPSVYHDVTRNIKETCMSSVGWNRVIVEKPFGKDLESSNRLSEQISSLYKENQIYRIDHYLGKEMVQNLMILRFGNRIFSPLWSRDHISAVVLTFKEPFGTQGRGGYFDEFGIIRDVMQNHLLQMMCLMAMEKPVSTNSDDVRDEKVKVLKSVAPLNLDNLVIGQYIGNPDGQGEAQEGYLDDRTVPKGSLTPTFATAVLYVQNERWDGVPFIMRCGKALNERKAEARLQFRDVPGDIFQGQCKRNELVIRVQPNEAVYTKMMTKKPGMFFNPEESELDLTYGSRYKDVKLPDAYERLILDVFCGNQMHFVRSDELREAWRIFTPVLHQLEREKIKPHPYKYGSRGPAESDELMQKVGFHYAGTYKWVNPNKL	6	64	64	7	2
CL12247Contig1	SCO1	Protein SCO1 homolog, mitochondrial	141	45298.2	25	1811.93	462.779	A0A1L8EV00	2.78686e+17	MATLIGMSGRVTVWAVRGATLCGLATPVRNRTGSYLCAVCCRNSRNSRLLSTLPPPPPGQKTGPSKPGPVSWKSLALTVALGGALMAGMKYLKKEKEDQLEQERKRSIGKPLLGGPFSLIDHNGQPKTDKDYLGQWVLLYFGFTHCPDICPEEIEKMILVVDEIDKISTIPNLTPLFITIDPERDGKDAVASYVKEFSPKLIGLTGSSEQIERVAKAYRVYFSSGPKDEDNDYIVDHTIIMYLLSPDGSFVDYYGQNKRNAEISASIASHMRNYKQNT	6	64	64	7	2
CL12997Contig1	NDUFS6	NADH dehydrogenase [ubiquinone] iron-sulfur protein 6, mitochondrial	119	26351.9	15	1756.79	453.603	Q6GPQ9	2.7316e+17	MAAPCAALGRACVRRFFWKEVANSGALVCFSTRRNYAVKVSVTGEKITHTGQVFDEHDYRKVRFTGRQKEVNEQFAINLIAEQPVNESGSRIVSCDGGGGALGHPKVYINLDKETKTGTCGYCGLQFKQKHHH	6	64	64	7	2
CL7656Contig1	DNAJB11	DnaJ homolog subfamily B member 11	97	33937.7	24	1414.07	394.089	Q6DJN8	2.37321e+17	MKFGSESAAGVCFLICYLMVVVSGGRDFYKILGVSRGATVKEIKKAYRKLALQLHPDRNPDDPNAQDKFQDLGAAYEVLSDEEKRKQYDTYGEEGLKDGHQSSHGDIFSHFFGDFGFMFGGNPRQQDRNIPRGSDIIVDLEVTLEEVYSGNFVEVVRNKPVARQAPGKRKCNCRQEMRTTQLGPGRFQMTQEVVCDECPNVKLVNEERTLEVEIEPGVRDSMEYPFIGEGEPHIDGEPGDLRFRIKVLKHPIFERRGDDLYTNVSISLVEALIGFEMDITHLDGHKVHIMRDKITKPGAKLWKKGEGLPNFDNNNIKGSLIITFDVEFPKEQLTEEQRQGVKQLLKQKPILRIYNGLQGY	6	64	64	7	2
CL354Contig1	IMPDH2	Inosine-5'-monophosphate dehydrogenase 2	271	47911.6	36	1330.88	378.903	Q7ZXT8	2.28176e+17	MADYLISGGTSYVPDDGLAAQQLFGAGDGLTYNDFLILPGYIDFTADQVDLTSALTKKITLKTPMVSSPMDTVTEANMAIAMALTGGIGIMHHNCTPEFQANEVRKVKKYEQGFITDPVVLSPKHRVRHVFEAKARHGFCGIPITENGKMGSKLAGIISSRDIDFLRPEEHDLALSEIMTLREDLVVALAGVTLKEANEILQRSKKGKLPIVNGNDELVAIIARTDLKKNRDYPLASKDAKKQLLCGAAIGTHEDDKYRLDLLVQAGVDAVVLDSSQGNSIFQINMIKYIKEKYPDLQVIAGNVVTAAQAKNLIDAGADALRVGMGSGSICITQEVLACGRPQATAVYKVSEYARRFGVPVIADGGIQTVGHIAKALALGASTVMMGSLLAATTEAPGEYFFSDGIRLKKYRGMGSLDAMDKNVSSQKRYFSEADKIKVAQGVSGAVQDKGSIHKFIPYLIAGIQHSCQDIGAKSLTQVRAMMYSGELKFEKRTMSAQVEGGVHGLHSYEKRLF	6	64	64	7	2
CL3386Contig1	PMM2	Phosphomannomutase 2	88	28227.7	22	1283.08	370.027	Q6GNE0	2.2283e+17	MADRRLPKHRDILCLFDVDGTLTPAREKIDPTVDRFLQELRQRVKIGVVGGSDYSKIAEQLGEGDQVVSKFDYIFSENGIVQYKDGKLLSRQAIQNHLGEELLQDLINFCLMYIALLKLPKKRGTFIEFRNGMLNISPIGRSCTQEERIEFSELDKKEKIREKFVAALQREFAGKGLRFTRGGMISFDIFPEGWDKRCCLDVVVAEKFSSIHFFGNETTPGGNDYEIYTDPRTIGHTVLSPEDTVQRCQELFFSERDNEV	6	64	64	7	2
CL3524Contig1	NDUFS7	NADH dehydrogenase [ubiquinone] iron-sulfur protein 7, mitochondrial	58	18457.1	16	1153.57	345.371	Q66L03	2.07982e+17	MAALTASWLSRLCAPTFRPASLAAIHTRTWNPPTQTENATSLLPVRQNSSAVTAKKSSLPSNKGEFVITKLDELVNWARRSSLWPMTFGLACCAVEMMHMAAPRYDMDRFGVVFRASPRQADVMIVAGTLTNKMAPALRKVYDQMPEPRYVVSMGSCANGGGYYHYSYSVVRGCDRIVPVDIYVPGCPPTAEALLYGILQLQKKIKREKRLRVWYRK	6	64	64	7	2
zeinaSSns_comp387548_c1_seq3	RHOA	Transforming protein RhoA	144	22659.8	20	1132.99	341.365	Q7SZA9	2.0557e+17	MAAIRKKLVIVGDGACGKTCLLIVFSKDQFPEVYVPTVFENYVADIEVDGKQVELALWDTAGQEDYDRLRPLSYPDTDVILMCFSIDSPDSLENIPEKWTPEVKHFCPNVPIILVGNKKDLRNDEHTRRELTKMKQEPVKPEEGRDMANRISAYGYMECSAKTKDGVREVFELATRAALQARRGKKKTTCLLI	6	64	64	7	2
CL921Contig1	PITPNB	Phosphatidylinositol transfer protein beta isoform	147	31775.4	29	1095.7	334.042	Q6DD01	2.0116e+17	MVLIKEFRIVLPCSVEEYQVGQLYSVAEASKNETGGGEGIEVLKNEPYEKDGEKGQYTHKIYHLKSKVPGFVKMFAPEGSLVFHEKAWNAFPYCRTIVTNEYMKDDFFIKIETWHKPDMGTQENVHCLDPNIWKSVDVVDIDIADRSQVEPADYKATEDPAIFQSVKTKRGPLGPNWKKELVNAEDCPRMCAYKLVTIKFKWWGLQNKIESFIQKQEKRIFTNFHRQVFCWIDDWIDLTMEDIRRMEDKTQRELEAMRKSGATRGTTAADQ	6	64	64	7	2
CL7821Contig1	DHODH	Dihydroorotate dehydrogenase (quinone), mitochondrial	211	39952.1	39	1024.41	319.79	Q4QR42	1.92578e+17	MTGTQLKRRLKDALIVLGGGGLLFSSFLTIKGDEHFYAQYLMPILQRLVTPELAHTLSVKCVSLGLVPLCKHHNSERLEVKVLGHTFRNPVGLAAGFDKHAEAVDGLFKIGFGFVEVGSITPKPQDGNPKPRVFRLLQDKAVINRYGFNSHGVEIVQQRLLERREKQKILTSAGMPLGINLGKNKTSEDAAADYTQGLQQLGSLADYLVINVSSPNTPGLRNLQGREQLRKLLTEVVKCRNALQCDPKPALLVKIAPDLSTRDKEDIASVVTEVGIDGLIISNTTISRPTSLQDPQSSEVGGLSGAPLRDLATETVREMYALTAGKIPIIGVGGVFSGLDALQKIRAGASLVQLYTALTYQGPPVVGKVTRELDQLLCEQGFSCVSDAVGADHRINGHQPSPVK	6	64	64	7	2
CL3480Contig2	SEPT8	Septin-8	65	33049	36	918.028	297.854	Q6AXA6	1.79368e+17	MAATDVQRASNEEKRSLAMSGHVGFDSLPDQLVSKSVTQGFCFNILCVGETGIGKSTLMNTLFNTTFETEEASHYENGVCLRPRTYDLQESNVHLKLTIVDTVGFGDQINKDDSYRSVVDYIDTQFENYLQEELKIRRSLFNFHDSRIHVCLYFITPTGHSLKSLDLVTMKKLDSKVNIIPIIAKADTISKSELHKFKIKIMSELVSNGVQIYQFPTDDDAVAEINSVMNAHLPFAVVGSTEEVKVGNKLVRARQYPWGVVQVENESHCDFVKLREMLIRVNMEDLREQTHTRHYELYRRCKLEEMGFKDNDPDTQPFSLQETYEAKRKEFLSELQRKEEEMRQMFVNKVKETEAELKERERELQEKFMQLKRIHQEESKKVEDKRRDLEEEMNSFNRRKAAMEALQSQSFQATSQQPLKKDKDRKN	6	64	64	7	2
CL9641Contig1	LRRC40	Leucine-rich repeat-containing protein 40	216	41295.6	46	897.73	293.57	Q6GPJ5	1.76788e+17	MSRFKRGGKAPDPLSGFRAPKEQESAVPFGLIKAARKSGQLNLSARGLTEVPVSVWRINVDTPPEAHQNVDFGGSDRWWEQTDLTKLILASNKLQALSEDISLLPALVVLDIHDNQIASLPCAIRELTNLQKLNISHNKIKQLPNELQHLQNLKSFLLQHNQLEELPDSIGHLSILEELDVSNNCLRSVSSSVGQLTGLVKFNLSSNKLTALPTEIGKMKNLRQLDCTSNLLENVPASVAGMESLEQLYLRQNKLTYLPELPFLTKLKELHVGNNQIQTLGPEHLQNLSSLSVLELRYNKLKVLPKEISLLKGLERLDLSNNDIGSLPDTLGSLPNLKSLQLDGNPLRGIRRDILNKGTQELLKYLKGRVQTPDMTTQEAANPPDTAMTLPSDSVINAHAIMTLKTLEYCEKQASLIPEAVFNAAASSPITTVNFSKNQLTEVPARIVEMKDSVYDVNLGFNKISSISLNLCMLLKLTHLDMRNNALASLPPEMEALTRLQSIILSFNRFKHFPDVLYTIPNLETILISSNQIGSIDPIQLKKMTKLSTLDLQNNDLLQIPPALGNCESLRALHLEGNPFRNPRATILAKGTVAILEYLRSRIPT	6	64	64	7	2
dsrrswapns_comp213232_c5_seq2	AP2M1	AP-2 complex subunit mu	183	36443.1	43	847.514	282.82	Q801Q8	1.70314e+17	MIGGLFIYNHKGEVLISRVYRDDIGRNAVDAFRVNVIHARQQVRSPVTNIARTSFFHVKRSNIWLAAVTKQNVNAAMVFEFLYKMCDVMTAYFGKISEENIKNNFVLIYELLDEILDFGYPQNSETGALKTFITQQGIKSQHQTKEEQSQITSQVTGQIGWRREGIKYRRNELFLDVLESVNLLMSPQGQVLSAHVSGRVVMKSYLSGMPECKFGMNDKIVIEKQGKGTADETGKTGKQSIAIDDCTFHQCVRLSKFDSERSISFIPPDGEYELMRYRTTKDIILPFRVIPLVREVGRTKLEVKVVIKSNFKPSLLAQKIEVRIPTPLNTSGVQVICMKGKAKYKASENAIVWKIKRMAGMKESQISAEIELLPTNDKKKWARPPISMNFEVPFAPSGLKVRYLKVFEPKLNYSDHDVIKWVRYIGRSGIYETRC	6	64	64	7	2
CL4661Contig1	COQ6	Ubiquinone biosynthesis monooxygenase COQ6	101	21186.3	25	847.452	282.806	A0A1L8F969	1.70306e+17	MRCLCGSSMSRLVRMLSQPQGRALSSTGPAVYDVIISGGGMVGTAMACALGSDPHLQHKRILLLEAGQRKPFDRLPESFSNRVSSITPGSATLLASFGAWDHILGMRLKPYKRMQVWDACSDALITFDKDAMEDMGYIVENNVIIAALTKQLELMSDHIEVMYRSRALGYTWPPPYNNGEATPWVEIELADGQRLHTKLLIGADGHNSMVRSAAGMQSVQWDYNHAAVVATLYLSEATDNNVAWQRFLPTGPIALLPLSDTCSSLVWSTSPEHASELVSMDDESFVDTVNSAFWSSENHSEFITSAGSILRSALSFFVPSGSSPRQLPPSVSRVEQSSRIAYPLGLRHATEYIRHRVALIGDAAHRVHPLAGQGVNMGFGDVACLAHHLSQAAFNGSDLGSTKHLLEYETDRQRHNIPLMAAVDLLKRLYNTKQPPIVLLRTLGLQATNALTPVKEQIMAFASK	6	64	64	7	2
CL9875Contig1	RPE	Ribulose-phosphate 3-epimerase	69	11765.2	14	840.371	281.273	Q640W5	1.69382e+17	MSSGCKIGPSILNSDLSRLAAECDRMLQSGADYLHLDVMDGHFVPNITFGHPVVECLRKQLGSNPFFDMHMMVAQPEQWVKPMATAGANQYTFHLEATNNTGALIKDIRESGMKVGLAIKPNTTVEYLAPWANQIDMALVMTVEPGFGGQKFMEDMMPKVHWLRSQFPSLDIEVDGGVGPDNIHRCAEAGANMIVSGSAIMKSEDPRSVINLLRTACCEAAQKRSLDR	6	64	64	7	2
CL578Contig1	PRPS2	Ribose-phosphate pyrophosphokinase 2	99	19496.1	24	812.337	275.155	Q7ZXC9	1.65699e+17	MPNIVLFSGSSHQDLSQKVAERLGLELGKVVTKKFSNQETSVEIGESVRGEDVYIIQSGCGEINDNLMELLIMINACKIASSSRVTAVIPCFPYARQDKKDKSRAPISAKLVANMLSVAGADHIITMDLHASQIQGFFDIPVDNLYAEPAVLQWIRENIPEWKNSSIVSPDAGGAKRVTSIADRLNVEFALIHKERKKANEVDRMVLVGDVKDRVAILVDDMADTCGTVCHAADKLLSAGATKVYAILTHGIFSGPAISRINNAAFEAVVVTNTIPQDEKMKQCSKIQVIDISMILAEAIRRTHNGESVSYLFSHVPL	6	64	64	7	2
CL10041Contig1	MRPS9	28S ribosomal protein S9, mitochondrial	134	36121.8	45	802.707	273.037	Q0IH14	1.64423e+17	MAVVCRGAGLSAVLRAAGTCSRKSTLTAGACIEASRLIHNSAAVHRKNVAAPGCEKYTEAFIKKQIEEYNIGKRHLANMMGEDPETFTQEDIDRAIAYLFPSGLFDKKARPIMKHPEDIFPKQRAIQWGEDGRPFHFLFYTGKQSYYSLMHELYGKLLSIQQYEDQIRSKGLYSEDKRQMDLIGSRWLIKEELEEMLVEKLSDQDYLHFLQMLERLLILPYCSIEEEYVLKFRKNLEVQSKKQVVNPLQYDEHGRAFSTGEGKRKTAQATVMLHETGNGTVVVNGVNYSEYFTVLQDREQLMFPIQFLNRLGKHNLECTVAGGGKSSQAGAIRLATARALLSFVSENEIEAMRQAGLLTTDPRVKERKKPGQEGARRKFTWKKR	6	64	64	7	2
CL4107Contig1	TMX3	Protein disulfide-isomerase TMX3	89	27520.2	35	786.291	269.405	Q6GNG3	1.62236e+17	MAAAGLCFILAIVSSTSLLASVPVSALVEDLDDSFKENRKDDIWLVDFYAPWCGHCKKLEPVWNEVGIEIRTSGSPIRVGKIDATVYSSIASEFGVRGFPTIKALKGDMAYNYRGPRTKEDIVEFANRVAGPLIRPLPSQQMFDHVKKRHPVLFVYVGVESTLKEKFIEVASELIVYTYFFSASEDVLPKYVTLNEVPAVLVFKDSTYFVYDEYEDGDLSSWVNKERFEGYLHIDGFTLYELGDTGKLVAVAVIDEKNNSIEHTRIKSIAQDVAKNNRNNFHRDFQFGHMDGNDYINSLLMDELSIPTFVVLNTSNQQYFLPSKHIENPEEMIQFINSILDGTAEAQGGDGILQRIKRVFYDAKSTVVSVFKSSPLLGCFLFGLPLGVISIMCYGICTADTEDGSEEMTRKDVIDQNASDEGSDEEEEKGREITDVSDEDQQEKDFMEKKID	6	64	64	7	2
CL1032Contig2	EIF4ENIF1	Eukaryotic translation initiation factor 4E transporter	171	40934.5	56	730.973	256.964	Q6DE09	1.54744e+17	MDYREETDRSDPFGDIRKPPRGRSHHSYSKEELLDIKELPHSKERPSCLLDKYDSDGVWDPEKWHSSLYPNSGRSSPVEALKKDCDTERNMLKRRIADPRERVKEDDLDVVLSPQRRSFGGGCHVTAAANSRRSGSPLDNKENESMRMLGSRRIGSGRLMTARGFDRDVRGGEKDREPREGRDREKEYKDKRFRREYGDGKRIFGERRRNDSCTEEEPEWFSAGPTSQSETIELIGFDDKILEEDQKGRKRTRKRTTSLKEGVECNGGVLEEVALPPAHAADQEVPEEAVLPEPAPGEFDFNEFFNLDKSVPGLASRNQESAVLSSDVATTPLQRNILQELLGQPVSDSSSHVLSNLMGSLDSSLLQQRSPSPQIPQVFPTRASSADYLRNHIPSPIGFASGPSKFLGEQFPGGIPREDGPMIAQVSPLELQQAALDGFIPHEIALQAANYYHPGYGKVQMDKGRENFRSRQQPRVNKSPVANMRGVSLSPGPGASVTSMLSPSFTPTSVIRKMYESKEKIKDEPTEKQNVSGKEGGQGTLEDGSLPNSIMQDSPQDTSLVMGNKVSVSRHTSCTPPLPHQSRYTKDQDYRPKSTGRRTPTVSSPVPGASFLQPLHQLPIVPVVRPSHQLHPGLVQRMLAQGVPPQRLSLLQAGLLPPGIDLPPLHALSPSVLGQPFYPLSPAGHPLLNQRPANPLQLAMMQQSMQRSGSGLHAPPLGMTNRPNMYMEQRASQRSSSPVGLAKWFGSDVLQQPLPSMPAKVISVDELEYRQ	6	64	64	7	2
CL2777Contig3	DRG1	Developmentally-regulated GTP-binding protein 1	155	28488.1	39	730.464	256.848	P43690	1.54674e+17	MSGTLARIAEIEAEMARTQKNKATAYHLGLLKARLAKLRRELITPKGGGGGGPGEGFDVAKTGDARIGFVGFPSVGKSTLLSNLAGVYSEVAAYEFTTLTTVPGVVRYKGAKIQLLDLPGIIEGAKDGKGRGRQVIAVARTCNLILIVLDVLKPLGHKKIIENELEGFGIRLNKQPPNIGFKKKDKGGINLTATCAQSELDNDTVKSILAEYKIHNADITLRSDATADDLIDVVEGNRVYIPCIYVLNKIDQISIEELDIIYKVPHCVPISAHHRWNFDDLLEKIWDYLQLVRIYTKPKGQLPDYTSPVVLPCSHTAAEDFCTKIHKNLIKEFKYALVWGSSVKHNPQKVGKDHVLEDEDVIQIVKK	6	64	64	7	2
CL6063Contig1	PLBD2	Putative phospholipase B-like 2	223	27179.4	39	696.908	249.138	A0A1L8HZV9	1.50031e+17	MAPWQLFIFSLFCVGAAQQQAVVSVLFDPATGNITTVAEKKVAGAAAWAELTDSIQENGWAVLEVQTNDSFNDSIQAYAAGVAEAAVSQKLIFMHWMNTMMGYCGPYKYQAPFCEKLRSYLEANLAWMQDEMEKGQDQEYWHQIRLALLQLKGLEDSYNGRISFPQGRIHLNPFGFLFFQIGGDLEDLEPALNKSEPKRVLGSGSCSALVKLLPGNKDLFVSHDTWNTYQSMLRIIKKYTFPFRTTENGGPTVPGWVQTFSSYPGTIFSGDDFYLLSSGLVTLETTIGNSNDALWKYIKPQDSVLEWLRNIVANRLATGGQEWASIFKKFNSGTYNNQWMIVDYNKFSVGKTDIPSGLLTILEQIPGMVVVADKSDVLYKTGYWASYNVPYFPEVFNASGLPALVEKFGDWFTYDKTPRALIFQRDHSKVKDLESMVNLMRYNDFLHDPLSRCSSCDPPQNGENAISARSDLNTANGTYPFGAMSQRQHGGTDMKLTSYEMAKKYQMMAVNGPTWNQVPPFKWSTSPFSGLMHMGHPDLWKFSPITISWN	6	64	64	7	2
CL166Contig3	SRSF1	Serine/arginine-rich-splicing factor 1 (Fragment)	41	4828.86	7	689.837	247.497	A0A8J1MGK2	1.49043e+17	MPVLHADRLGRIERALDKMGGHGYTRMMPGGREHGSLSAARIHADRCICQKPVSYTVKEDCHGWDERTLGIDEGGRWCRGEKSLLSRRLRNERIYLLLAPSPFKSIKLDTSGGGVIRGPAGNNDCRIYVGNLPPDIRTKDIEDVFYKYGAIRDIDLKNRRGGPPFAFVEFEDPRDAEDAVYGRDGYDYDGYRLRVEFPRSGRGAGGRGGGGGGGGGGGGGGGGGGGGGGGGGGGAPRGRYGPPSRRSEYRVVVSGLPPSGSWQDLKDHMREAGDVCYADVFRDGTGVVEFVRKEDMTYAVRKLDNTKFRSHEGETAYIRVKVDGPRSPSYGRSRSRSRSRSRSRSRSNSRSRSYSPRRSRGSPRYSPRHSRSRSRT	6	64	64	7	2
CL13252Contig1	GTPBP6	Putative GTP-binding protein 6	141	27941.2	41	681.493	245.553	Q6DCC6	1.47872e+17	MLLVRASRAVRCCCSYSLHKTVTFQARHSLYSAHKVHSNGHFHLPLSGIRCFFSGSPYWKAKKHGGEHSKAGNLTAIDDYWLEEVEEELEDLDLSPHTASLLQGAHRVFIVHPDVKWGAKKDQLSTADLQVAEAAALVHSLPNWSVVNTLIMSTKSPDSKLIFGKGNFQTLTDVIKGHPQITAVFLNVERLSSLTEKEMEEAWGVKVFDRYTVVLNIFRFNAHTKEAKLQIALAELPLLRSSLKNETAHMDQQGGGSRYIMGSGETFLEVQQRLLKEREIKIKYALEKVKKKRNLLRTQRRRREFPIISILGYTNSGKTTLIKALTGDEGLQPRDQLFATLDVTSHAGLLPCHMPVIYVDTIGFLSQLPHNLIESFSATLEDVVHSDLLIHVRDISHPETTKQKASVLSVLKNLGLPQQLLDTMIEVQNKIDLIDMPENTEDSVLSVSALHGHGLEDLKQQVETAVMKSTGRNVVTIKVNLESPQLSWLYKEASVQEVKVLPEDGTARVRVIITNSAYGKYRKLFCK	6	64	64	7	2
CL6315Contig2	NMT1	Glycylpeptide N-tetradecanoyltransferase 1	191	26898.1	40	672.452	243.437	Q7ZYT2	1.46598e+17	MADQSETAAGDRLEEDENGHGHCSDCENEEKHSSNRGFGDESGGKKKKKQKRKKEKSGGDALEAAEAPANTLPAERIQEIQKAIELFSVGQGPAKTMEEASKRSYQFWDTQPVPKLGEVVSSHGPIEPDKDNIRQEPYTLPQGFIWDALDLGDRVVLKELYTLLNENYVEDDDNMFRFDYSPEFLLWALRPPGWLPQWHCGVRVMSSKKLVGFISAVPASMHLYDITKKMVEINFLCVHKKLRSKRVAPVLIREITRRVNLEGIFQAVYTAGVVLPKPVATCRYWHRSLNPRKLIEVKFSHLSRNMTMQRTMKLYRLPETPKTSGLKPMEVRHIPAVQKLLSQYLSQFNLAPVMDEEEVRHWLLPQENIIDTFVVETPEGELTDFLSFYTLPSTIMNHPTHKSLKAAYSFYSVHTKAPLVDLMNDALILAKSKGFDVFNALDLMENKTFLEKLKFGIGDGNLQYYLYNWKCPSMGAEKVGLVLQ	6	64	64	7	2
CL25373Contig1	MRPS5	28S ribosomal protein S5, mitochondrial	155	25303.2	39	648.8	237.853	A0A1L8G7F0	1.43235e+17	MAALRLCSSVLRTACRGGISVPTVRSSWQNSHLANILQVHPCVSVLHSVTIQQNRQSSFFNKLTANELWRGVLAESGTGARKGRGKRTKKKLKKDLNRGQMLGEGRSGYLWPGLNAPIVKSGSVQTIAKRDQVQQEEMQAEMIKQRDEWDKKRRTRIKRERGWTGNSWGGVSIGAPDPGPNGETYEDFDCRVIEVKNVFNMTAKEGRKKSVSALVVVGNGNGVAGFALGKASDRMVALRKAKNRAVHYLHYIERYNNHTIYHDITSSFKRTSIRMKKQNLGHGLHCHRAIITICKLIGITDMYAKLSGSINLLNLTRALFLGLAKQETHQELADKKGLHVVEFSEERGGLPVVVASPRGALRKDPEPEGDVPDTKLDWDEVKAAQGMKRSIWANVKRTSR	6	64	64	7	2
dsrrswapns_comp213222_c0_seq1	MECR	Trans-2-enoyl-CoA reductase, mitochondrial	137	15310.7	24	637.946	235.266	A0A8J1M9P0	1.41677e+17	MLAAPINPSDINMVQGTYALLPQLPAVGGNEGVGVVVEVGRHVTSMRPGDWVVPVDAGFGTWCTEAVFSEASLMRVPSDIPVVGAATVSVNPCTAYRLLSDFETLRPGDTVIQNASNSGVGQAVIQIATSLGITTINVVRDREDLPSLIQRLRDLGADHVITEEQLRKPEMKDLFKNCPRPRLALNCVGGKSTTEMLRHLDYDGTMVTYGGMSKQPVTVPVSALIFKNVKLCGFWVTQWKRERAQTDREELVKMIRDLCDMIRRGKLVPPPSTQRPIEDFSRALQDAQTPFLSRKQILIM	6	64	64	7	2
CL15304Contig1	TRMT61A	tRNA (adenine(58)-N(1))-methyltransferase catalytic subunit TRMT61A	58	12502.8	20	625.14	232.195	Q8AVK7	1.39828e+17	MSFVEYKDLIEDGDTAIVFLGHDSMFPITIQNGSQTQTKYGVIRHSTDLIGKKFGSKVTCSKGGWVYILYPTPELWTLNLPHRTQILYSTDISLITMMLELKPGSVVCESGTGSGSLSHAIIRTVAPTGHLYTVEFHQQRAEKATEEFRQHKVDHLVTVKNQDVCKHGFGVSDIADAVFLDIPSPWEAIGHAKSAMKTEGGRICSFSPCIEQVQRTCLALEEHGFTEINTLEILLRVYDVRTVNLQVPDLGRAAEEKSSLDVIDRPKQIPAGQHASALFKSGVPPRETVGHTGYLTFATKSLF	6	64	64	7	2
CL839Contig2	RRAGC	Ras-related GTP-binding protein C	98	19779.6	32	618.112	230.5	Q5XGY2	1.38807e+17	MSIQYSGEEQLPSSYGVADSFPKDFGYGADEPEMDESSASPDSKPRILLMGMRRSGKSSIQKVVFHKMSPNETLFLESTNKIYKDDISNSSFVNFQIWDFPGQVDFFDSTFDYEMIFRGTGALIYVIDAQDDYMESLTRLHATVSKAYKANPDMNFEVFIHKVDGLSDDHKIETQRDIHQRANDDLADAGLEKLHLSFYLTSIYDHSIFEAFSKVVQKLIPQLPTLENLLNIFISNSGIEKAFLFDVVSKIYIATDSSPVDMQSYELCCDMIDVVIDVSCIYSLHADCNGSAYDKESMAIIKLNNTTVLYLKEVTKFLSLVCILREESFERKGLIDYNFHCFRKAIHEVFEVGAASHRTFSQQSSSPNLNAVTHNGTPANAV	6	64	64	7	2
CL147Contig2	EIF5B	Eukaryotic translation initiation factor 5B	335	62135.5	101	615.203	229.796	A0A1L8HGS4	1.38383e+17	MGKKQKTKSDESSKDDVDLDALAAEIEGTGAAKDQKAKGKKKKGKKQDFDEEDILKELEELSLETQGGKGERELISKKDETDNIEAVLTKQDKKKKGQKGKKTNLDEDEDNSENEMETKNEKPKKGDKPKPTDLSESDDDNDNFNQNSKKAKGKNQSANKKPQVVSEAKDHKEEHSGDSGEESDEFSQGNKGQKKNQKAKPAPKVESGDEDGEFKIKTAAQKKAEKKERERKKREEEKAKVKKQKENNESEGGKKEEAETIKKTENTVAPKKEGKVANEPEITAAAAELEDDNEGDKKKKDKKKKKVEKTEKDDKKKRPSTAVVKAMQEALAKMKEEEERLKREEEERLRWLEEMEAKRLEEERLEQERKEKRKQKEKERKERLKKEGKLLTKTQREARARAEATLKVLQAQGVEVPSKDSMPKKKPIYEDKKKKKPQQQTQVKEEPMEASSPVEVVLEHPTPAKEETAMPVESPATEEDAGVDDWEAIVSDEEMKKETKTVHIEVQEKNEEEEEEEEEEEDEGESEEEEDDEGDSEGTEDGKSSDEKPQESQTVAPKLQEKKPSRELSSESESDSDDDLTKEERAYDKAKKRIEKRRIENQKTVNTQVLRAPVICVLGHVDTGKTKILDKLRHTNVQDSEAGGITQQIGATNVPLDAIHEQTKMVKNFDRENIKIPGMLIIDTPGHESFSNLRNRGSSLCDIAILVVDIMHGLEPQTIESLNLLKNKKCPFIVALNKIDRLYDWKKSPETDVAATLKKQKKNTKDEFEERTKSIIVEFAQQGLNAALFFENKDPRTFVSLVPTSAHTGDGMGNLISLLVDLTQTMLNKRLAHSEELRAQVMEVKALPGMGTTIDVILINGRLKESDIVIVPGVEGPIVTQIRGLLLPPPMKELRVKNQYEKHKEVLAAQGVKILGKDLEKTLAGLPLLVAHSEDEIPVLRDELIHELKQTLNAIKLEEKGVYVQASTLGSLEALLEFLKTSEVPYAGINIGPVHKRDVMKASVMLEHDPQYAVILAFDVRIEREAQEMADSLGVRVFSAEIIYHLFDAFTKYRQDYKKQKQEEFKHIAVFPCKIRILPQFIFNSRDPIVMGVVVEAGQVKQGTPICVPSKGFVEIGIVTSIEINHKSVDVAKKGQEVCIKIDPIPGESPKMFGRHFEATDFLVSKINRQSIDALKNWFRDEMQKSDWQLIVELKKVFEII	6	64	64	7	2
CL8166Contig1	DERA	Putative deoxyribose-phosphate aldolase	118	16358.8	27	605.881	227.533	Q5M957	1.37021e+17	MSGRNPGIELDLAWISKAQVNQPAVLRRAEQIQTRRTVKKDWQAAWLLRAVTCIDLTTLSGDDTPSNIHRLCYKAKHPIRDDLLQKLKVEDLGITNGAVCVYSARVQDAVQTLKEIGCSIPVASVATGFPAGQTPLKTRLEEVRMAVEDGASEIDIVINRTLALTGQWEALYKEICLFRQACGDAHMKTILGIGELGSLTNVYRASLAAMMAGSDFIKTSTGKESVNATYPVAIVMVRAIREFYWKTGIKVGFKPAGGIRSAKEALVWLSLIKEELGDEWLNAELFRIGASSLLGDIERQIYHHVTGRYAAHHDLPMA	6	64	64	7	2
CL5183Contig1	AGK	Acylglycerol kinase, mitochondrial	155	24198.7	41	590.212	223.702	Q7ZYJ3	1.34713e+17	MARVVRIFKTLRNHWKKSTVGFCLLAYGSHWLYGKHCDNLLRRAACEEAQVFGNHQILPHSAIKKATVFLNPAACKGKARTLFEKNAAPVLHLAGIDITVVKTDYEGQAKKLLELMEKTDLIIVAGGDGTVQEVITGLLRRDDEASFSKIPIGFIPLGGTNTLSHTLYPERENKVEQITEATLSILKGETVPLDVLQIKGEQDQPVFAVQGIRWGSYRDASVKVSKYWYLGPLKARAAHLFSALKEWPQQHQASISYLGPAERPPEEPEQKPSRPPLYVRIYRRLALYWSPPKVEVPVEPTPEPWEEAQLSAVELSITTQNHQPDLLRTLDSMSIHIEPDTISKGKFIQLGAQKMTDPLLHPEDSQVLLASRCSLHLPQGTEGHFSIDSEEYEAMSVDVTLLPRKLHFLCHPTRKQELLQSPTATAQS	6	64	64	7	2
CL12788Contig1	GTPBP10	GTP-binding protein 10	149	22394.5	38	589.329	223.485	Q5U528	1.34583e+17	MVWCCRVLLRKYGNFVDNLRIYVKGGTGGMGLPRLGGQGGNGGDVCLLAKKGVTLKNIKDKYPHKRFIGGVGVNSSVRALKGLAGEVCQVEVPPGIVITNEHGVKIGELDKEGDEIRVARGGHGGIFKTDFLPSKGQTRVIHLDLKLISDVGLVGFPNAGKSSLLGKISHAKPQVADYAFTTVKPELGKIMYPDYKQVSVADLPGLIEGAHYNRGMGHKFLKHIERTKQLLFVVDIAGFQLSAITPCRSAFETVQLLILELQLYKEELLDKPAVLAVNKMDLPNADEKLGELLKQLENPTGNLHSLPDELVPERQIEFKHIVPVSAATGQGLEDLIGCIRKTIDEQADVQIQELAQERLQSLHKETPRTVKRNFQTSPRHKHH	6	64	64	7	2
CL7892Contig1	GALC	Galactocerebrosidase	89	14247.4	25	569.896	218.681	Q498K0	1.3169e+17	MGTVPAGSRRAPGCGEGMFILCLALLLAPGAPAQYSVDDFGGLGRMFDGIGAISGGGATSRLLVNYPEPQRTEILDYLFKPNFGASLHIFKVEIGGDAQTTDGTEPSHMHYPDDQNYFRGYEWWLMKEAKKRNPAIKLIGLPWAFPGWIGYGKNWPYDFPDVTAYYVVSWIIGAKQYHNLDIDYIGIWNERAYDIKYIKVLRHTLDRLGLTNVGIIAADGDWGIAHDVLIDPYLNEAVQVIGAHYPGTHAAQDAIQTGKTLWASEDYSTYNDEVGGGCWARILNQNYVNGNMTSTISWNMVASYYEQLPFGLEGLMTAKEPWSGNYVVSTPIWITAHTTQFTQPGWYYLRTVGHLDKGGSYVALTDRLGNLTVIIETMSHNNSICIRPPLPEYNVSAQNATFYLQGSFQNLQELQVWYSNLDINNTKPVTFKKLTPVKVQNGSFTLQLGVNEVYTVTTLLTGQKGSFPDPPKSKPFPLKYKDDFSVRNPPFSEAPYFADQSGVFEYFTNTSDPGDHVFTFRQVLTQRPITWASDANQAISVIGNYQWSNITVTCDIYIETVETGGVFVAARVDQGGSPTDRAKGIFFWVFADGTYKVTGDLIGEIVLCKGLAGVRARSWHTLTLHVDGTNASGLLNGSPLWKEVVTGGPLHGWAAIGTSSFEFTQFDNFMIEAKDPE	6	64	64	7	2
CL264Contig5	U2AF2	U2 small nuclear RNA auxiliary factor 2 isoform b	140	14777.9	26	568.381	218.304	A0A1L8FGS2	1.31463e+17	MMSEFDEFERQLNENKQERDKENRHRKRSRSRSKSKERKRRSRSKERRAREQRSGSRDRRRRSRSPRHEKKKKIRKYWDIPPPGFEHITPLQYKAMQAAGQIPATALLPTMTPDGLAVTPTPVPVVGSQMTRQARRLYVGNIPFGITEEAMMDFFNAQMRLGGLTQAPGNPVLAVQINQDKNFAFLEFRSVDETTQAMAFDGIIFQGQSLKIRRPHDYQPLPGMSENPSVYVPGVVSTVVPDSAHKLFIGGLPNYLNDDQVTMESLSLWVKELLTSFGPLKAFNLVKDSATGLSKGYAFCEYVDINVTDQAIAGLNGMQLGDKKLLVQRASVGAKNATLSTINQTPVTLQVPGLMSSQVQMGGHPTEVLCLMNMVVPEELIDDDEYEEIVEDVRDECGKYGAVKSIEIPRPVDGVEVPGCGKIFVEFTSVFDCQKAMQGLTGRKFANRVVVTKYCDPDGYHRRDFW	6	64	64	7	2
CL12949Contig1	ATP5S	ATP synthase subunit s, mitochondrial	58	10434.9	19	549.205	213.502	Q32NR0	1.28571e+17	MILAHILRPTIISKKQIRPAAYRYFWGWLNAVFNKVDYERIKDFGPDRAASEWLLRCGAHVRYKGFERWQQDYNGLPTGPLGKYKIQAIDATDSCIMYRGFDHLDGLENVEEIKLCKCNYIEDTCLERMSKIENLQNSLRRLEIISCGNVTDRGIIALNTLRNLEYLFLSDLPAIKKKQATVEMLQTANPSLHVELDLD	6	64	64	7	2
CL8122Contig1	RABIF	Guanine nucleotide exchange factor MSS4	27	5490.6	10	549.06	213.466	Q569S2	1.28549e+17	MEQDLVSADGKNSRAVLCQRCGCRVLSVGVATLAKRELLLPSMRKKSSLSESSSPDCELLAEHWLVHDMFTFENVGFTKDVGSIKYLVCADCEVGPIGWHSLEEKSNFYVALERVRHE	6	64	64	7	2
CL13282Contig1	C9ORF64	UPF0553 protein C9orf64	67	13685.1	27	506.856	202.683	A0A8J0PY26	1.22055e+17	MAQPLPPREAGKFIAENSKDVFVEAAGVRSLAEKLFEKIGRNEITLKGWKSLHELNPQDSGEDAVNWVFFADTLNFSFWSESEEKKYMVKYKGKEYSGYWSICAAMNRTLDEGIPLTTASYYSSITLEQLKHVLRSDSDTPIPMIEERLEILHQTGKILMEKFGGSYLNCIRMSRNSAVKLMQLVVDNFPSYQDEGNFKGKTVAFYKRAQILVGDTWGVLEGKDDGCFHDIQNITMFADYRIPQALAHFGAMKYSEELLKKLKEGWLFRNGDVEEMEIRGCSIWAVELICEQLQKIFEKHGKPMSNEINPVLIDHFLWDYARDYRNEINAIPFHRVRCIYY	6	64	64	7	2
CL12932Contig1	MRPL10	39S ribosomal protein L10, mitochondrial	117	12328.9	25	493.156	199.115	A0A1L8EKY9	1.19907e+17	MAAALVRGAVRELGWLPSLQCVRHGSKAVTRHRKAMHFQRQKMLALTEYIAPKPTVSLKCLPPQPKASDMVKENPLEQLLCSQLRTVLQDCKMVAVFQRNAAGDEDLLHLRHRLLKHDIHMKHFPVQVVRKTLSDSHLSSMLPLFMGQTFLVVSHKVKVKEMLQCVRSLPQVQLLGACVESRLLSRQGAINYSRLPSLEVLQGQVLGGLSLIASRTSSLLTQHSVKLSALLDQHIKEKSTDKKEEP	6	64	64	7	2
CL6013Contig1	TPRG1	Tumor protein p63-regulated gene 1 protein	101	15214.8	31	490.8	198.498	Q6P416	1.19536e+17	MASGQAEEFRPVELGGQELPKSDDSKNTASQKEQAPAPPNNTEPHQLNDYLMRKYFVARPGAFEQANEDLTNQIFTKENETVNSAWLLAEVDHWNNEKERLVLITDKSLFICKYDFIMLCCQQIQKVPLNYIDKICLGPFTFPQRSLDKREGEGLRVHWDKLREASFANRWNPFSEALPYTTFIDHPLKNCSEKFSVICQISGFSDSLVKAAQEAHKENPVPGRANGAIFLKQPIVVETYVGLMSFIGNRNKLGYSLARGSVGF	6	64	64	7	2
CL14415Contig1	MMAB	Cob(I)yrinic acid a,c-diamide adenosyltransferase, mitochondrial	80	10692.6	22	486.027	197.245	Q3KPW5	1.18781e+17	MACCRLLVQRVLRAVSAGRRLHSEKCTEGRIQDGPKTTKVPKIYTKTGDKGFSSTYTGERRPKDDLLFKALGDTDELSSAIGLAREFSLEANHVFVSELEKIQCMLQDVGSNIATPLSSARESHKVRTSFSAEPVRELEEWIDKYSSQLPPLTNFILPSGGKTSAALHVARAVCRRAERKVFKIIQTGEADENVGKYLNRLSDCLFTLARYAAQAEGRKETVYTRTP	6	64	64	7	2
CL788Contig3	RBBP4	Histone-binding protein RBBP4	67	9714.65	20	485.733	197.167	Q6INH0	1.18734e+17	MADKEAAFDDAVEERVINEEYKIWKKNTPFLYDLVMTHALEWPSLTAQWLPDVTRPDGKDFSIHRLVLGTHTSDEQNHLVIASVQLPNDDAQFDASHYDSEKGEFGGFGSVSGKIEIEIKINHEGEVNRARYMPQNPCIIATKTPSCDVLVFDYTKHPSKPDPSGECNPDLRLRGHQKEGYGLSWNPNLSGNLLSASDDHTICLWDISAVPKEGKVVDAKTIFTGHTAVVEDVSWHLLHESLFGSVADDQKLMIWDTRSNNTSKPSHSVDAHTAEVNCLSFNPYSEFILATGSADKTVALWDLRNLKLKLHSFESHKDEIFQVQWSPHNETILASSGTDRRLNVWDLSKIGEEQSPEDAEDGPPELLFIHGGHTAKISDFSWNPNEPWVICSVSEDNIMQVWQMAENIYNDEDTEGSVDPEGQGS	6	64	64	7	2
dsrrswapns_comp216301_c3_seq8	TMEM205	Transmembrane protein 205	37	5725.68	12	477.14	194.9	Q6GPW4	1.17369e+17	MVAEGDPGNLVKIFHLLVLSASWGMQCWMTFVAGFVLIKGVPRHTFGLVQSKLFPYYNHIVLCCSFISLAIYAAYHPRELLSPSESVQISLFFTSLLVAALQARWFSPVTTKTMFKMHVIEREHSLGQGVGLSANKEGYQLLQEKDPKYKALRKRFMRYHGISSLCNLLCLLCNGANLVYIALLMPTL	6	64	64	7	2
CL1961Contig1	ATP1B3	Sodium/potassium-transporting ATPase subunit beta-3	90	12804	27	474.222	194.127	P21188	1.16903e+17	MAKEENKGSEQSGSDWKQFIYNPQKGEFMGRTASSWALILLFYLVFYGFLAGLFTLTMWVMLQTLDDSVPKYRDRVSSPGLMISPKSAGLEIKFSRSKTQSYMEYVQTLNTFLAPYNDSIQAKNEFCPPGLYFDQDEEVEKKTCQFNRTSLGICSGIEDPMFGYGEGKPCVIVKINRIIGLKPEGNPKINCTSKTEDVNLQYFPDNGKIDLMYFPYYGKKTHVNYVQPVVAVKISPSNFTSEEIAVECKIHGSRNLKNEDERDKFLGRVTFKVKITE	6	64	64	7	2
CL8426Contig1	SLC25A20	Mitochondrial carnitine/acylcarnitine carrier protein	116	14803	32	462.594	191.028	Q5U4N6	1.15037e+17	MAKQPQPISPMKNFFAGGFGGVCLVFVGHPLDTIKVRIQTQPKPVPGIPAAYSGTFDCFKKTLVKEGVRGLYKGMAAPIIGVTPMFAVCFFGFGLGKKLQQKHPEDTLTYPQLFAAGMLSGVFTTAIMAPGERIKCLLQIQAASGDVKYAGPMDCAKQLYREAGIRGVYKGTVLTLMRDVPASGMYFMTYEWLKNILTPEGHSVSELSVPKILFAGGMAGIFNWAVAIPPDVLKSRFQTAPAGKYPNGFRDVLRELIREEGIGSLYKGFTAVMLRAFPANAACFLGFEVAMKFLNWLSPNL	6	64	64	7	2
CL7869Contig1	NIF3L1	NIF3-like protein 1	47	5512.63	12	459.386	190.169	A0A1L8ERE3	1.1452e+17	MLSSRAFRHSYISTHFSHRFPFRSLMDLGSVVSHLNALTPPALAEGWDNVGLLVEPSPPHQVHKLLLTNDLTEDVLDEAINMEANMILSYHPPVFKALKRVTQKNWKERLVVKALEKRLAIYSPHTSCDALANGVNDWLARALGPSKSVPLHASTSLTYPGGFGHLLEFRLDTAENIFSRLKSIQGVSVCTSTASPEGQNVSLSCSQNALVEALAILSEEPHVYNSLQLLSLQKPPLVDTGMGRLCTLAEPVSIAAAVERIKKHLHLPHLRLALGSGKTLESSVRVAAVCAGSGSSILGGIPADLYLTGEMSHHDVLDAVAEGRSVVLCEHSNSERGYLQELGGQIHQALEGQVQVVVSQRDRDPLQVV	6	64	64	7	2
CL8558Contig1	PRIM2	DNA primase large subunit	184	23664.3	52	455.083	189.012	A0A1L8G3G3	1.13823e+17	MLFSRDRKYRHNTRLTGDRKGDLYPSSLQFYQHPPTENISLIEFETFAIERLKLLKAVENLGVSYVKNSEEYSKKLELELRKLKFPYRPLHEEISDDVYDLRRKDHISHFILRLAYCQSEDLRRWFIQQEMDLFKFRFGLLTKESVQEFLKLNDLQYVAISEDEKNMHKEDLMNSSFGLSLTKMEDTEFYKVPFQAALDLVRPRKVFLWRGFAFIPHKDIVSIVLNDFRAKLSKALALSARSLPVVQSDERLQPLLNHLSHSYIGQDFSSQSNTGKISLEQIDGFAAKSFPLCMRQLHKSLRENHHLRHGGRMQYGLFLKGIGLTLEQALQFWRLEFTKGKVDSEKFDKVYAYSIRHNYGKEGKRTDYTPYSCMKVILSNPPSQGDYHGCPFRHSDPELLKQKLQSFKVPSSGINQILELVKGMHYQLACQKYFELTHSVDDCGFSLNHPNQYFAESQKLLTGSREIKKEQTARDSPAVTASQLSSSSSSASIPKSQSSAPEMEDLEQIFSEY	6	64	64	7	2
CL3737Contig4	HM13	Minor histocompatibility antigen H13	27	8024.57	19	422.346	180.085	Q7T0W7	1.08447e+17	MAELEPATLHNETEAAANGTGKLGSSPEGTALAYGSLLVMALLPIFFGALRSVNCARGKNSSDMPETITSRDAARFPIIASCTLFGLYIFFKIFSQEYINLLLSMYFFILGVLALAHTISPAMNRLFPENFPNRQYQMLFTQGSGESKEEIVNYEFDTRDLVCLVLSGVVGVWYLLKKHWIANNLFGLAFSLNGVELLHLNNVSTGCILLGGLFVYDIFWVFGTNVMVTVAKSFEAPIKLVFPQDLLEKGLEANNFAMLGLGDIVIPGIFIALLLRFDVSLKKNSHTYFYTSFLAYVFGLALTIFVMHTFKHAQPALLYLVPACIGFPLLVALVKGEVTEMFSYESSAELLPHTPRLSHFPVVSGSPASLAESMQQKPCSPRRRRQLNPSSM	6	64	64	7	2
CL2413Contig1	TARDBP	TAR DNA-binding protein 43	44	8356.93	20	417.846	178.839	A0A1L8FKV7	1.07697e+17	MEMEYIRVAEDENEEPMEIPSEDDGTVLLSTVTAQFPGACGLRYRNPVNQCMRGVRLVEGILHAPENGWGNLVYVVNYPKDNKRKMDETDASSAVKIKRAVTKTSDLIVLGLPWKTTEQDLKDYFSTFGEVIMVQVKKDAKTGHSKGFGFVRFTEYETQVKVMSQRHMIDGRWCDCKLPNSKSPDEPMRSRKVFVGRCTEDMSAEELRQFFSQYGEVVDVFIPKPFRAFSFVTFADDQVAQSLCGEDLIIKGVSVHVSTAEPKHNNNRQLEREGRFPGPSFGSQGYPSNRPSGGTLGNNQGGNMGSGGGGGGGMNFGAFSINPAMMAAAQAALQSSWGMMGMLASQQNQSGPQGSNPGQGNQQREQPQSFGSNNSYGSNSGAIGWGSPNAGSGSGFNGGFSSSMESKSSGWGM	6	64	64	7	2
CL14196Contig1	MRPS15	28S ribosomal protein S15, mitochondrial	71	9611.84	24	400.493	173.99	A0A1L8HFJ1	1.04777e+17	MLCLRRVLCDVWVRGIPANLGPLCVGSRSLVSQRAVTGNGAPDSRTCLSLLVRNYAQTRRRQEIPSQLDDLPSTTLKMDYKGVQLSEAVDGVVKRLLTLEMASQAEKLKIKTQQLVDKVKRDPRDTRSPEVRIATLTAKIRNYREHIQKHPKDKANKRKMLMAIDKRKKLLKNLRRTRYDTFEHVCAQLGIEYTFPPEYYRRATRRWLAKKALCLKVYNEAKRLQAAGLLKKRRSLSQVRSKEAQGTPV	6	64	64	7	2
CL8883Contig1	SULT1A1	Sulfotransferase 1A1	104	12701.9	33	384.906	169.571	A0A8J1LW43	1.02116e+17	MIHPPAKLVRGMPILGPFAENWENVEKFQARPDDLLICTYPKSGTTWICEIVDQILAVNNAEGCKNAAIFERVPFLEYAVPNMISGTAALDQRASPRIIKTHLPVELLPKSFWDNKVKIIYVARNAKDVAVSYYHFYQMAIVHPEPGTWDEFLDSYIEGKVCFGPWSTHVKGWWQMAKKWDVLYLFYEDMLEDLTREIRKVVKFMGKDLSKELVEKIASLTSFKAMKENKNSNYTTVPSSVMDHSISPFMRKGVCGDWKNQFSVAQNEKFDKYYQREMADCDLSFRS	6	64	64	7	2
CL4597Contig1	TUBG1	Tubulin gamma-1 chain	58	8968.22	24	373.676	166.348	P23330	1.00175e+17	MPREIITLQLGQCGNQIGFEFWKQLCAEHGISPEGIVEEFATEGTDRKDVFFYQADDEHYIPRAVLLDLEPRVIHSILNSPYANLYNPENIYLSEHGGGAGNNWASGFSQGEKIHEDIFDIIDREADGSDSLEGFVLCHSIAGGTGSGLGSYLLERLNDRYPKKLVQTYSVFPNQDEMSHVVVQPYNSLLTLKRLTQNADCVVVLDNTALNRIATDRLHIQNPSFSQINQLVSTIMSASTTTLRYPGYMNNDLIGLIASLIPTPRLHFLMTGYTPLTTDQSVASVRKTTVLDVMRRLLQPKNVMVSTGRDRQTNHCYIAILNIIQGEVDPTQVHKSLQRIRERKLANFIPWGPASIQVALSRKSPYLPSAHRVSGLMMANHTNISSLFERTCRQYDKLRKREAFLEQFRKEDIFKDNFDELDNSREIVQQLIDEYHAATRPDYISWGTQDK	6	64	64	7	2
CL8951Contig1	NDUFAF7	NADH dehydrogenase [ubiquinone] complex I, assembly factor 7	140	12289	36	341.361	156.877	Q6GQ37	9.44714e+16	MSGLARLQRLQKFGFLMVSASANRPIQRYQCSRTEKPQKRTSANALLNHLIFKIKSTGPITVSEYMREVLTNPVKGYYMHNDMLGEHGDFVTSPEISQIFGELLGVWCISEWVSAGKPKAIQLVELGPGRGTLTDDLLRVFSNFGRLLDSCDISVHLVEVSPKLSDIQAQRLTGKSIEVELDSNSPVYKNGITKTGRPVCWYQDIQDVPNGYSFYIAHEFFDALPIHKLQKIKDGWREMLIDIDPKLPDKLRFVLGSNMSLVAKTFVQDDEPRDHVEVCPSAAVIIQKLAQQINSYGGAALIADYGHMGEKTDTFRGFRAHQLHDVLTDPGTADLTADVDFNFMRRMVGEAASCLGPVTQHVFLKNMGIDIRLKVLLEKSNDVTVQKQLIHGYNVLMNPDQMGQRFKFFSVVPHSRLKNTLKTKMPPVAGFSTLLMT	6	64	64	7	2
CL14691Contig1	SURF1	Surfeit locus protein 1	109	9661.43	29	333.153	154.422	A0A1L8F679	9.29929e+16	MALPAVRMLLGGSGVRKLLLLSSVKAQLLNTPVTLAYSATPCRCMKSGHTYLPKSLRFFATRSSSSVSSAAESSEDTILKWILLLIPVATFSLGTWQVKRRSWKLNLIQEMETRVSGKPIPLPTDSMELRELEYCPVKVKGHFDHSKELYILPRTLVDPEREARQAGQLASNTQSGAQVITPFYCTDLGITILVNRGFVPKNKVNPETRPKGQVSGEVELVGIVRLTEARKPFVPHNDPTRNLWHYKDLAAMAQVVGAEPILIDADRGSTVPGGPIGGQTRVTLRNEHMQYIVTWYGLCAATTYLWCKKFLMKVAL	6	64	64	7	2
CL3206Contig4	UQCC	Ubiquinol-cytochrome c reductase complex chaperone CBP3 homolog	70	9228.09	28	329.575	153.345	Q9W6I0	9.23444e+16	MGFTGPLKYNKWKIKIAALRMYTCCVERIDYDEFFEKCSLPDTLNSWFLVTQLHVWMCLVRMKQEGRAGKYMCRYIVHSMWEDVEQRGKVMGIDSVTLKNSMRSMTEIFYAAIFGYDEGIISDDRILAAALWRNLLNKQCDDPRKLELLVEYVRKQVQFLDTLDGEDLLLTGEVVWRPLVEKDAQSILKPSTPTYNDEGL	6	64	64	7	2
CL8271Contig1	FAHD2A	Fumarylacetoacetate hydrolase domain-containing protein 2A	132	8884.62	27	329.06	153.19	Q6GLT8	9.22509e+16	MLTQTRVALRVLKNAHLTLPKRNISQSPALSMRLVQFQSSDSPSPRIGLELQDGGNIIDLNAYDPSLPCRMREFLEMGESALQTAKSALDSNQHILSRSNISLLAPITNPEKIICIGMNYVDHCLEQNVPVPKEPIIFNKFASSIVGPSDPIRIPEESQEVDWEAELAFVIGKKGKNIKEEDAMDHVVGYTVAHDVSARDWQMKKNGKQWLLGKTFDTFCPLGPALVTKDVISDPHNLGIRCRVNGDLVQNSNTNQMVFKTEALIAWASKFVTLNPGDVFLTGTPPGVGVFRKPPVFLKAGDVVRCEIDELGAISNPVV	6	64	64	7	2
CL13024Contig1	HMBS	Porphobilinogen deaminase	79	10347	33	313.545	148.469	Q5XH11	8.94082e+16	MDLPLEQYANVRIHMMPWCFTLKKSGNTLSTLPEKSVIGTSSLRRAAQLKKKFPHLEFKDIRGNLNTRLKKLDEQEDFSAIVLAAAGLRRMGWENRIGQILTSDECLYAVGQGALAVEVRTKDQDILSMVSALQDPETVLRCVAERAFMKRLEGGCSVPVAVSTVVKDLQLYLTGAVYSLDGSDSLKETMQSCVNFLQQEVEGPNDDVQHVGITALGVSQQALESAQCLGTGLADLLLSKGAKEILTVARQLNDSR	6	64	64	7	2
CL1Contig604	RNASEH2A	Ribonuclease H2 subunit A	79	6869.03	22	312.229	148.065	Q4FZN2	8.91646e+16	MELEEFERDNSQSRLLSSPVPEICRTEDCCLGIDEAGRGPVLGPMVYGICYCPVARKKDLQDSKVADSKTLSEADRERLFEKLNGSSDYIGWALHILSPNVISTSMQQRAKYNLNALSHDTAIGLIQFALDAGVQLTEVFVDTVGPAEKYQEKLKKIFPELDVTVRPKADSLFPVVSAASICAKVARDRVVKDWKFVEDLGELDADYGSGYPNDPKTKEWLSRHLDPVFGYPQFVRFSWSTAQTILDNKATPVAWGDEDDDSAGGKSSTPSVLSFFSAPKDVSQPQSHRFFQERHLQPLLEF	6	64	64	7	2
CL7777Contig1	SERPINC1	Antithrombin-III	111	16207.8	53	305.808	146.084	Q8UVS0	8.79719e+16	MYLLSLLLLSLLGSAYLQPQHADICLAKPKDIPLTPMCVYRKPLEVVETEEKEKEPTTQEQKVPESTNPRVYELSQANAKFAIAFYKNLADSKRDKENIFMSPLSISQAFTMAKLGACNNTLKQLMEVFHFDTVSERASDQIHYFFAKLNCRLFRKANKSSELVSVNRLFGEKSLTFNETYQDISEIVYGAKLWPLNFRDKPELSREIINNWVSNKTEKRITDVIPKDAITPDTVLVLINAIYFKGLWKSKFNSENTKMDQFHPAKNSNCLTATMYQEGTFRYGSFKDDGVQVLELPYKGDDITMVLVLPSQETPLTTVEQNLTLEKLGNWLQKSRELQLSVYLPRFRVEDSFSVKEKLQEMGLVDLFDPNSAKLPGIIAGGRTDLYVSDAFHKAFLEVNEEGSEAAASTAVILTGRSLNLNRIIFRANRPFLVFIREVAINAILFMGRVANPCTE	6	64	64	7	2
CL67Contig2	MRPL35	39S ribosomal protein L35, mitochondrial	25	4770.42	16	298.151	143.703	A0A1L8HT02	8.65382e+16	MAASCAKFGAFLARPVLLVRRFSALSLQAESSATALQRSELNRKIPYQIRNASGLCAKLCRPTQLSACTALQPPFGNQLTTQYTSILDRVTPLLPSMVHHPVRSLTYFGLRSGKRKTVKSVVDRFMRLHCGLWVRRKAGYKKKLWKKSAARKKRLREHVICNKTQSKLLDKMTTPFWRRRNWYINDPYQKYHDRTNLRV	6	64	64	7	2
CL8752Contig1	OCIAD2	OCIA domain-containing protein 2	51	5227.75	18	290.431	141.281	Q5EAV7	8.50791e+16	MSAETVPAAAAAAAAAVPAQDKKPCPVSSSLMHCPMSYAHREDFAKVMKECKEESFWYRALPISLGSMLVTQGLVYKGYLSRNKRFGSLPKVALAGVLGYMIGKISYARTFQKKFEEAGMQPLFDAGFVPPFAQKKSCRHTCEECKAKSTTDQGQNTQASAPGTS	6	64	64	7	2
CL1620Contig1	MAP2K6	Dual specificity mitogen-activated protein kinase kinase 6	93	11821	41	288.317	140.613	Q6PF61	8.46774e+16	MAQPRGRKKNPGLKIPKEAFDQPHASSPTPPRDLDSKACILIGEKNFEVKADDLEPIEELGRGAYGVVEKMRHVPSEQIMAVKRIRATVNSQEQKRLLMDLDISMRTVDCHFTVTFYGALFREGDVWICMELMDTSLDKFYKDVIDKGLTIPEDILGKIAVSIVKALEHLHSKLSVIHRDVKPSNVLINKEGQVKMCDFGISGYLVDSVAKTMDAGCKPYMAPERINPELNQKGYSVKSDIWSLGITLIELAILRFPYDSWGTPFQQLKQVVEEPSPQLPADKFSAEFVDFTSKCLKKNSKERPTYPELMQHPFFVLHESKNTDVASFVKRILGD	6	64	64	7	2
CL8764Contig1	GINS1	DNA replication complex GINS protein PSF1	43	4744.58	18	263.588	132.674	Q7ZT47	7.98965e+16	MFCEKAIELIRELQRASDGQLPAFNEDGIRQILEEMKALYEQNQADVNEAKTEGRSDLIPTIKFRHCCLLRNRRCIVAYLYDRLLRIRALRWEYGSVLPSALRFHMSTEEMDWFNQYKRSLATYMRSLGGEEGLDITQDMKPPKSLYIEVRCLRDYGEFEIDDGTTILLKKNSQHFLPRWKCEQLIRQGVLEHVLS	6	64	64	7	2
CL409Contig2	EWSR1	RNA-binding protein EWS	27	4917.06	19	258.793	131.105	A0A8J0U224	7.89515e+16	MASTDYSTYGQTGAQQSYSAYTAQPAQGYTQTAQATYGQQSYGTYAQPSDASYTQAQTTASYGQQSAYATSYGQPPTGYTAPAAPQAYSQPIQGYGSTGYDSTTAATTTTQATYAAPSAYGSQPAYPSYGQQPATTASARPQDGSKPADTNQPPPSTATYAQPSIGYSQSSYSYPQVAASYPVQQVSAPPSYPPTSSQPSSYEQSSYSQPSSYTQQSSYGQQTSYSQQGSYGQPSSYGQQSGYGQQSSYQAPQQQQPPPTSYPPPSSSYSSQPPGQYGQQSSSYGQQSSYRPEHSSSKSPYGQEPHQGFSSSGDNRSSGGSDSRSRGRGMFDRGGMSRGGRGSRGGMGSGGDRAGFSKPGGLLDDGPDLDLGPPMPLPLPLDPEEEQENNTVYVQGLNEDVTVEEIVDFFKHCGDVKINKRTGQPLVNIFTDKETGKPKGDGTVSFEDPPSAKTAVELCDGKDLNGSKLKVSLARKKPLLGSMRGGLLLRDSRGQPPPLRGGPMGRMGGRGGDRGGFMPRGPRGPRGSPVSGNVQHRAGDWQCPNPGCGNQNFAWRTECNQCKAPKPDGPFPPFPPQGGERGRGGPGMRGGRGLMDRGGPGMFRGGRGGDRGGFRGRGMDRGFGGGRRGGPPGPPGPLMEQLGGRVGGGRRGGPSKMDKSDHRQERRERPY	6	64	64	7	2
CL14082Contig1	IBA57	Putative transferase CAF17, mitochondrial	91	6916.94	27	256.183	130.247	A0A1L8FQC7	7.84346e+16	MSLLRPVSLLPRLWFRRLSGRCCPLSERRGLLQLRGTDPAVFLQGLITNDIQRLAEGALYAHILNVQGRSLFDVFLYRPPTGHNETSAILLECDIAAMEPIQKHLNLYNFRRKVTISPCPELSVWGIISASKKQDTQTPELSSSVICSADPRVDVMGFRLVAPSGENPKNLFPETETGSYREYTKHRYEQGVPEGVQDIPPGVALPLESNLVYMNGISFSKGCYLGQELTARTHHTGVIRKRLLPVQLSSSLPAEAEGADILTSAGKPAGKYRAGDGDVGLALLRIAHINEELLLKLSNGPSVSVKASVPEWWPQTSGN	6	64	64	7	2
CL13546Contig1	CMC1	COX assembly mitochondrial protein homolog (Fragment)	46	3045.61	12	253.801	129.461	Q6NRY5	7.79612e+16	MDSANPDDFLRHVEKDVLIPKIMREKARVLCSDKVEVFTKCCQENGILMPVKCRSENAALKECLIAHYKDPALFEECKQEYLKEREEFRKTGIPLKKRQQQKEANSI	6	64	64	7	2
CL1918Contig2	ZNF326	DBIRD complex subunit ZNF326	130	10391.2	41	253.444	129.343	A2RV70	7.78901e+16	MDREYGSYNQRSVNSYGNQSFSMDEMGDSNFSRFGPYESYDSRSSVGGRDLYRSGYGYNDHEQGHFGDSYDGRYENPYRNSVDSFEGRSQGGSSWDPSFTRSKVRTGFMEDRGRDSYSSYGSFSSPYMKPAAVGSRGRGMPAYPENAFGGRSNDAFGGPSKGRGRGRGQMPEYGVMRRHRVVVEYKHLGVAARGAARGVKRKMAPPFKPVGFFGKKQKLSKPGANQNKSVPPPAEKLSEEEEEKRRTEARREKQRRRREKNSEKYGDGTAFTCSFCKFRSFDEKGIEEHLTSATHQEMLDHIQKQTKFDKPVMEFLHECIVNKFKKTVARRVQSVANEAAKTLEKDVMEGVNPDDHMMKVETVHCSACSVYVPALHSSVQLHLKSADHSKSKLTYKEQIKRESILTATSILNNPLVKARYELYLKGENPFETQPDEQQQEQEEEEEEEEQQEQVAVSEQEPSEQETSDEQAAAIAAEPEGEDFTCDPLTTTDEV	6	64	64	7	2
CL2878Contig1	P4HA1	Prolyl 4-hydroxylase subunit alpha-1	116	10697.3	43	248.774	127.793	A0A1L8FF08	7.6957e+16	MMKMHLVLSLLGLLSLSCAHTDFYTSIGHMTDLLNTERDLVTSLKDYIKAEELKLAEIKKWAEKLDHLTVTATKDPEGFLGHPVNAFKLMKRLNKEWVQLENLVLKDISDGFISNLTIQRQYFPNDEDQTGAAKALIRLQDTYRLETDTISKGNLPGVKHKSSLTAEDCFDLGKTAYTDADYYHTEPWMEQALRQLDEGEESSVDKVTVLDYLSYAVYQQGDLDKALMLTNRLLELDPEHQRGNGNLRYFKYIMSKESNKSSSSLSEGEEVRTRKGRPKDHLPERQKYEMLCRGEGVKMTPRRQKRLFCRYHDGNRNPSFILSPTKQEDEWDKPRIVRYHDIISDEEISKVKALAKPRLRRATISNPITGVLETAHYRISKSAWLSAYEDPVVARLNNRIQGLTGLDVSTAEELQVANYGVGGQYEPHFDFGRKDEPDAFKELGTGNRVATWLFYMSDVEAGGATVFPEVGAAVYPKKGTAVFWYNLFENGEGDYSTRHAACPVLVGNKWVSNKWIHERGQEFRRPCNLSELD	6	64	64	7	2
TC450315	UNG	Uracil-DNA glycosylase	81	8367.58	34	246.105	126.903	A0A8J1M2P1	7.64209e+16	MIGQRTINSFFGAAVKKRAASTVWDGEDSCKAGEVRAQCKAGETTPVKKSRPSNENDIPSAVSPPLSPEQLERMQRNKAAALQKLAARHAPQGLGESWKQELLAEFAKPYFVKLSNFIAEERKKCTVYPPPEEVFTWTQMVDIKDVKVVILGQDPYHGPNQAHGLCFSVKKPVPPPPSLVNMYKELETDIEGFSRPGHGDLTGWAKQGVLLLNAVLTVRAHNANSHKDCGWEQFTDVVVSWLNKNMDGLVFMLWGAYAQKKGSNIDRKRHHVLQTVHPSPLSVHRGFFGCRHFSKTNAYLQGLGKKPIDWKAL	6	64	64	7	2
CL11851Contig1	POLR2C	DNA-directed RNA polymerase II subunit RPB3	54	5088.58	21	242.313	125.632	Q6IRR3	7.56557e+16	MPYANQPTVRLTELTDENVKFIVENTDLAIANSIRRVFIAEVPTIAIDWVQIDANSSVLHDEFIAHRVGLIPLTSDDIVDKLQYSRDCTCDEFCPECSVEFTLDVRCTEDQTRHVTSRDLVSNNLRVIPVTSRSRDNDPNDYVEQDDILIVKLRKGQELRLRAYAKKGFGKEHAKWNPTAGVAFEYDPDNALRHTVYPKPEEWPKSEYSEIDEEEAQAPYDPTGKPERFYYNVESCGSLKPETIVLSALSGLKKKLSDLQTQLSHEIQSDVLTIN	6	64	64	7	2
CL8644Contig1	RAB7L1	Ras-related protein Rab-7L1	47	5967.34	25	238.694	124.413	Q6GPE6	7.49213e+16	MSSFDHLFKVLVVGDSTVGKTSLLQRYVHDVFGKDYKMTMGVDFALKVVQWSDAETVRLQLWDIAGQERFASMTRLYYKQASACVIMFDLTNAESFRNCQMWKDDLDNKVTLPNGDFVPCILLANKCDLSPWAVSREQIDQFSKENNFIGWTETSVKENININESMRVLIGRMMASKQSGNSSFSTHGDYINLKDIHEGGTGCC	6	64	64	7	2
CL3226Contig3	SF3A3	Splicing factor 3A subunit 3	101	9953.67	43	231.481	121.963	Q5U561	7.34461e+16	METILEQQRRYQEEKERLMDVMSKEMMSKKPTLRDQINSDHRARAMLDQYMDVSSKLRDLYEDKDGLRKEELSAISGPNEFGEFYNRLKFIKEFHRKHPNEICVPMSVEFDELLKTRENPTEEAQNLVEFTDEEGYGRYMDLHDCYLKYINLKSSEKLDYITYLATFDQLFDIPKERKNAEYKRYLEVLLEYLQDYTDRVKPLQDQNELFGKIQTEFEKKWDAGAFPGWPKETSSALTHSGAHLDLSAFSSWEELASLGLDRLKSALMALGLKCGGTLEERAQRLFSTKGKSLESLDPSLFAKNPKAKATRRDTEKNKDIAFLEAQVYEYVEILGEQRHLTHENVQRKQARTGEEREEEEEEQISDSESDDEDNEIIYNPKNLPLGWDGKPIPYWLYKLHGLNINYNCEICGNFTYRGPKAFQRHFAEWRHAHGMRCLGIPNTAHFANVTQIEDAVSLWSKLKLQKSSERWQPDTEEEYEDSSGNVVNKKTYEDLKRQGLL	6	64	64	7	2
CL8879Contig1	TIMM22	Mitochondrial import inner membrane translocase subunit Tim22	20	2748.77	12	229.064	121.136	Q5U4U5	7.29483e+16	MGSNVTPPGDGTLQYSLIMQHLVGDKRRPVELIPGGLGGIPTPIKPEEQKMMERVMESCGFKAALACVGGFVLGGAFGVFTAGIDTNVGFDPKDPLRTPTAKEVLRDMGQRGMSYAKNFAIVGAMFSCTECLVESYRGKSDWKNSVMSGCITGGAIGFRAGLKAGVLGCGGFAAFSAVIDYYLR	6	64	64	7	2
dsrrswapns_comp211029_c1_seq2	MTG1	Mitochondrial GTPase 1	55	5469.95	24	227.915	120.742	A0A1L8FKS5	7.27108e+16	MMRLSWLLRRSFDFGEREVAHWFPGHMAKGLKQMKTKLKNIDCIVEIHDARIPLSGRNPIFQDNLGIKPHLLILNKMDLADLTQQKRILAQLKQQGVGKVIFTNCLKDQNIKQVVPAISELIGCSQRFHREESTETCIMVIGVPNVGKSSLINALRRTHLRKGKASKVGAEPGITRSVLTKIQVAESPLLFLLDTPGVLSPRIESVETGMKLALCGTILDHLVGEDILADYLLYILNEQMQHRYVEHYGLEKPCADIETLLKRIALKLGKTQKVKAITGVGDVNITVPNYNAAAYDFIRTFRRGQLGVVMLD	6	64	64	7	2
CL5161Contig1	FDPS	Farnesyl pyrophosphate synthase	38	5451.16	24	227.132	120.473	A0A1L8FDJ2	7.25489e+16	MNSHMGSERQEFSSYFEQIVQDLTSEDLGHPEVGDAITRLKEVLEYNTPGGKCNRGVTVLASYKELVGPELQKDGNLQRALAVGWCVELLQAFFLVADDIMDNSVTRRGQPCWYRKEGIGLDAVNDSFLLEAGIYRILRKYCWGKPYYLSLLELFLETSYQTELGQALDLITAQPGKVDLNRYTEKRYKAIVKYKTAFYSFYLPVAAAMYMAGIAGEAEHKNAKTILLEMGEFFQIQDDYLDCYGDPSVTGKIGTDIQDNKCGWLVVEALKRVSPEQRQVLEENYGRDEPDKVQRVKQLYDELDMAAIYRRYEEESYQRLQLLISQHALNLSREIFLSLAHKIYKRQK	6	64	64	7	2
CL1585Contig2	ECHDC3	Enoyl-CoA hydratase domain-containing protein 3, mitochondrial	66	5661.29	25	226.452	120.239	A9JS71	7.2408e+16	MSWLRSCGERTAPALRGTYRILAGQSRFVNSSSHLQHTPLTVLQQEHGIRRIILNNPQQRNALSLPMIQSLQKDILHEADDPNLRVIIISAEGNVFSSGHNLKELTAEYGKDYHMEVFNTCAKLMTLFQTLPVPVIAEVNGLATAAGCQLVASCDIAVASDKSRFATPGVNVGLFCSTPGVALGRAVPRKVALEMLFTGEPISAHDALLHGLVSKVVPEENLKSETNRIALKICQTSHSVVALGKSTFYRQMAKSLTDAYKLTSEVMVENLAMKDGQEGLKSFIQKRKPVWTHS	6	64	64	7	2
CL4016Contig1	NEMF	Nuclear export mediator factor NEMF	174	18225.3	82	222.26	118.792	A0A1L8F9T4	7.15365e+16	MKSRFNTIDIRAVIAELTDSLLGMRVHNVYDIDNKTYLIRLQKPDSKAVLLVESGIRIHTTEFEWPKNMMPSGFAMKCRKHLKSRRLVSVKQLGVDRIVDFQFGSDEAAYHLIVELYDRGNIVLTDYEYLILNILRFRTDEADDVKFAVREHYPIDHAKAPEPLLSVERLKEVLDNAKKGDQLKKVLNPHLPYGATLIEHCLLDTGLSSNVKVDQISGPEDLEKVHTALRKAEGYMDLTQNFNGKGFIIQKREKKPSLEPDKASEDIFTNEEFHPFLFAQHANSTYIELDSFNKTVDEFFSKLEGQKIDIKALQQEKQALKKLDNVRKDHEHRLESLQYAQDADKAKGELIEMNLDIVDRAIQVVRSALANQIDWTEIGLIVKEAQIQGDPVALAIKELKLQTNHITMMLKNPYVLSEEESEDEEDEKEEEPKGKKKKAKNKQPKKVQKNKPVLVDVDLSLSAYANAKKYYDHKRHAAKKSQKTIEAAEKAFKSAEKKTKQTLKEVQTVSTIQKARKVYWFEKFLWFISSENYLIIAGRDQQQNELIVKRYLNPGDVYVHADLHGATSCVIKNPTGEPVPPRTLTEAGTMAVCYSAAWDARVITSAWWVHHNQVSKTAPTGEYLTTGSFMIRGKKNFLPPSYLMMGFGFLFKVDETCVWRHKGERKVKQLDEDMESVTSSNIELAAEENIPLDAPEEDSNSSEDDEKSDTQEQPFSGDGYSKEQKGPSTDSIVHKQRENMAPSDQNSDQESSHSEENNSTIKEEAETEPSYPDTAIDLSHLQTKRTLSKATPTEPVDAPLQNESSGRKHMSAKEKRELKKRKKPNDQDEYQPSEQIEQGDKKDVADSQSAPQASTGSQPMKRGQKSKLKKIKEKYKDQDEEDRDLIMQLLGSAGSNKEEKGKKGKKGKMKEEPVKKPPQKAKGGGPKPVKREGQGPADVFLTENLQEMTLEEQQEDKEEADQDPQATEEAENLLDSLSGQPHAEDVLLFSIPVCAPYTSMTNFKYKVKLTPGTHKKGKAAKTALNSFMHSKDSTVREKDLLRSVKDTDLSRNMPGKVKVSAPNLLNTKKK	6	64	64	7	2
CL795Contig5	OCLN	Occludin	55	6079.81	28	217.136	117.01	Q9PUN1	7.04634e+16	MYSRPSNYAPSKDVYGGEMRSQPAYSYYPEEEIQHFYRWSSPPGIIKIMSILIVVMCVGIFACVASTLPWDLDITGQSMGYGMGSGSYSGGYTGYGFGGSQMGLGFAYGGNYTDPRAAKGFILAMAAFCFIIGLVIFVMLVTRTPLSTSRKFYLIVIIVSAIIGGLVFIATIVYTVGVNPVAQASGSAFYTQIVSICNQFYSPVQTGVFVNQYLYHYCVVEPQEAIAIVLGFLIVVAFAIIIFFAVKTRKKINQYGKTNILWKKNHIYEDGDPQVEQWVKNVAENSAPALSDYNEKVDGSVADYRSANGVQAYPSQNNISHPIAEEELPLKEDYGMSPRHYSSSSDATTKKAPPKKRPGKPRRSDLDTNEGGYNTGGESADELEDDSWDSEYPPITQTKQRQEYKQEFASDLHEYKRLQAELDELSKIPVPSLNRELGQSSRKDSEEYRTVADKYNRLKEIKSSADYRNKKKRCKGLKTKLNHIKQMVSNYDK	6	64	64	7	2
BU915695	VAMP7	Vesicle-associated membrane protein 7	11	1719.74	8	214.968	116.251	Q6DDH7	7.00065e+16	MAILFAVVARGTTILAKHAWCGGNFLEVTEQILAKIPSENNKLTYSHGSYLFHYMCQDRIIYLCITDDDFERSRAFNFLNEIKKRFQTTYGSRAQTALPYAMNSEFSSVLSAQLKYHSENKSVDRVAETQAQVDELKGIMVRNIDLVAQRGERLELLIDKTENLVDSSVTFKTTSRNLARAMCMKNLKLTIIIVIVTIVIIYIIVSAACGGLSWPSCVNK	6	64	64	7	2
CL18934Contig1	FAM98B	Protein FAM98B	54	7454.95	35	212.999	115.56	Q6DDR4	6.95903e+16	MEADLLDTLEALGYQCPLLEEAVLNKALEAGLTSPDYFQVLCWLCSQIKLLGGLEESVSSLCDDFESVQLEVSGFLKELSCPYPTLVTGDIKERLKSREDCLTLLLFLATELQALQIIKKKKKSEERGVTSALRGG	6	64	64	7	2
zeinaSSns_comp385295_c0_seq1	LSM12	Protein LSM12 homolog	15	3339.88	16	208.743	114.058	Q6GP89	6.86859e+16	MAGPGEYFAIGAYVSCRTCQETRLQGEVVAFDYPSKMLALKCPSSSGKANHADILLLNLDYVSDVEVINERTQTPPPLASLNITKLASRARLEKEEKLSQAYAISAGVSLDGQQLFQTIHKTIKDCKWQEKNIVVMDEVVISPPYQVENCKGKEGRALTHVCKIVEKHFRDVENQKGVQRNPVAQSQKETSTSS	6	64	64	7	2
CL9317Contig1	SCFD1	Sec1 family domain-containing protein 1	130	10576.7	51	207.386	113.577	Q6GN05	6.83963e+16	MAASIREKQTVALKRMLNFNVPVVKSSTGEPVWKVLIYDRFGQDIISPLLSVKELRDMGVTLHLLLHSDRDAIPDVPAVYFVMPTEENVDRICQDLRTQLYESYYLNFISAISRSKLEDIASAALTANTVSHVSKVFDQYLNFITLEDDMFVLCNQNKDLVSYRALNRSDITDTEMETVMDTIVDSLFCFFVTLGAVPIIRCARGNAAEMVAVKLDKKLRENLRDARNSLFTGDNLGAGQFSFQRPLLVLVDRNIDLSTPLHHTWTYQALVHDVLDFHLNRVNLEEAPAVESSPSGARPKKKNKKSYDLTVADKFWQKHKGSPFPEVAESVQQELESYRTQEDEVKRLKTIMGLEGEDEGAISMISDNTAKLTSAVSSLPELLEKKRLIDLHTNVATAVLEHIKTRKLDVYFEYEEKLMSKSNLDKSLLDIISDPDAGTPEDKMRLFLIYYITSAQAPSEVDLEQYRKALEDAGCSLAPLNYIKQWKAFAKMASAPASYGIGAAKSKGLLSRVMNSGSQLVMEGVKNLVLKQQNLPVTRILDSLMEVKSNPETDDYRYFDPKMLRGNDSSVPRNKNPFQEAIVFVVGGGNYIEYQNLVDYIKTKQGKHILYGCTELFNATQFVKQLSQLGQK	6	64	64	7	2
CL583Contig4	PRKAR1A	cAMP-dependent protein kinase type I-alpha regulatory subunit	53	6381.31	32	199.416	110.729	Q6INK7	6.6681e+16	MASGSTSSEEDRSLRECEQYVQKHNIQQLLKDCIVQLCTVRPACPMAFLREHFERLEKEEARQILNQQKSGSRSDSREDEISPPPHMNSVVKGRRRRGAISAEVYTEEDAASYVRKVIPKDYKTMAALAKAIEKNVLFAHLDDTERSDIFDAMFSVTYISGETVIQQGDEGDNFYVVDQGEMDVYVNNEWMTSIGEGGSFGELALIYGTPRAATVKAKTNVKLWGIDRDSYRRILMGSTLRKRKMYEEFLSKVSILESLDKWERLTVADALEPVQFEDGQKIVVQGEPGDEFFIILEGSAAVLQRRSENEEFVEVGRLGPSDYFGEIALLMNRPRAATVVARGPLKCVKLDRPRFERVLGPCSDILKRNIQQYNSFVSLSV	6	64	64	7	2
CL6586Contig2	MTX3	Metaxin-3	43	3788.67	19	199.404	110.725	Q3KPT9	6.66784e+16	MMELRCWGSDWGLPSVHPECLVVLAYARFAGAPLKVTPVDYTWASPKGTVPFLTSAGEDTHQPANILNFFRKQKYNADYVLSAKEGSDTLAYIALLEEKLLPAVLHTFWVDTENYCNVTRPWYASHTPFPLNYYLPGKMSRDALDRILVTRGQPPLYSLSEVEAQIYKDAKECLNLFSNRLGTAQYFFGSTPTSLDAFVFGFLAPLYKAHLHKVNLQQHLKQLSNLCHFCDHILSAYFVSDDAGTSAAGQEAIDANLQKLTQLVNKESNLIEKMDDNLRRSPQNRPQKLSTLKPVGGAENSHSSDLLSH	6	64	64	7	2
CL453Contig2	RPS6KB1	Ribosomal protein S6 kinase beta-1	77	6746.88	34	198.438	110.377	A0A1L8HFU6	6.64688e+16	MRRGNVVPSRGAGKQKTSEAMAGVFDIDLDQPEDAISDDELEDGGTLTEFMDHGSISYELGMEHCEKFEISETIVNKGPEKIRPECFELLRVLGKGGYGKVFQVRKVIGDHTGNIFAMKVLKKAMIVRNAKDTAHTKAERNILEEVKHPFIVDLIYAFQTGGKLYLILEYLSGGELFMQLEREGIFMEDTACFYLAEISMALGHLHQKGIIYRDLKPENIMLNHQGHVKLTDFGLCKESIHDGTVTHTFCGTIEYMAPEILMRSGHNRAVDWWSLGALMYDMLTGAPPFTGENRKKTIDKILKCKLNLPPYLTQEARDLLKKLLKRNAASRLGAGVGDAGDVQGHPFFRHINWDDLLARTVEPPFKPLLQSEEDVSQFDSKFTRQTPVDSPDDATLSESANQVFVGFTYVAPSVLESVKEKFSFEPKIRSPRRFIGSPRTPISPVKFSPGDIWGRGAAAGTSNTQTPGEFRMEAGGVEQMDVTVSGEASAPLPIRQSNAGPYKKQAYPMISKRPEHLRMNL	6	64	64	7	2
CL4225Contig2	CSNK2B	Casein kinase 2, beta polypeptide	39	2524.78	13	194.214	108.848	P28021	6.55485e+16	MSSSEEVSWISWFCGLRGNEFFCEVDEDYIQDKFNLTGLNEQVPHYRQALDMILDLEPDEELEDNPNQSDLIEQAAEMLYGLIHARYILTNRGIAQMLEKYQQGDFGYCPRVYCENQPMLPIGLSDIPGEAMVKLYCPKCMDVYTPKSSRHHHTDGAYFGTGFPHMLFMVHPEYRPKRPANQFVPRLYGFKIHPMAYQLQLQAASNFKSPVKTMR	6	64	64	7	2
CL4904Contig1	STAM2	Signal transducing adapter molecule 2	88	8630.47	47	183.627	104.965	Q7ZYI7	6.321e+16	MPLFGSNPFDQDVEKATNEYNTSEDWRLIMDICDKIVNTPNGAKDGLRSIMKRVNHKVPHVALQALTLLGACVSNCGKAFHLEICSREFASEVRSVITKAHPKVCDKLKALMVEWEQELQKDPQFSLISATIKSLKEEGISFPSSAPQSTSNTPTKGKEEDDIAKAIELSLQEQKQQSYETKTIYPSVDALHDSQKTARKVRALYDFEAVEDNELTFKSGEIIIVLDDSDANWWKGENHRGVGLFPSNFVSSSLNAEPEEVVEKNLVLEEISESAPKSEPEPVFIDESKMDQALQLLQSIDPTDPKPDSSALLDLEDVCQQMGPMIDERLEEIDRKHSELSELNVKVMEALQLYNKLMNEAPMYSVYSKPPAQAHYTAGVSMQSYHSQPQGGSFMVQNMPQVQPATLSQGYSMTPDQIGSLRSLPPAMNSTVTTQAAQPPYASSGQEAVSASPYINQSTGLQTATGVPAYGQPMAMSSDASAYQNTTSALPPGSGYSVPASLHSFPPQPQNYYQQPLL	6	64	64	7	2
CL2178Contig4	RQCD1	Cell differentiation protein RCD1 homolog	37	4667.36	26	179.514	103.435	Q6IP65	6.22887e+16	MHSLATAAPVPAALAQVDREKIYQWINELSSPDTRENALLELSKKRESVPDLAPMLWHSFGTIAALLQEIVNIYPSINPPTLTAHQSNRVCNALALLQCVASHPETRSAFLAAHIPLFLYPFLHTVSKTRPFEYLRLTSLGVIGALVKTDEQEVINFLLTTEIIPLCLRIMESGSELSKTVATFILQKILLDDTGLAYICQTYERFSHVAMILGKMVLQLSKEPSARLLKHVVRCYLRLSDNPRAREALRQCLPDQLKDTTFAQVLKDDTTTKRWLAQLVKNLQEGQVTDPRGIPLPPQ	6	64	64	7	2
CL2996Contig3	ANXA11	Annexin A11	66	5533.61	31	178.504	103.058	Q7SZ11	6.20613e+16	MSFMQEFLAQASFLEGGGHPPCTAEESGPSLKANPGFNAAADAANLDKAIKAKGVDEGTIIDILTKRTNSERQQIRAAYQQLTGKSLDDALKKCLKSHLEEVVLGLLKTPAQFDAQELRGAIKGLGTDEDSLIEILVSRTNSEMREINKVYKEEYKRELAKDIAGDTSGDFQKTLLALAKGERNEDTRVNEDQADNDARALYEAGEKRKGTDVPTFINILTTRSFPHIQKVLQRYARYSKNDLNKAIDLEMKGDLEKCLMSLVKCASSKPAFFAERFYLAMKGSGTRHNALIRVLVSRSEIDLKEIKTCYKRLYGKSLRQAVMEEKLKGDYETIMLALCGSDN	6	64	64	7	2
CL1100Contig1	GRWD1	Glutamate-rich WD repeat-containing protein 1	53	4990.5	28	178.232	102.956	Q6GN22	6.20001e+16	MSGTGEATWRSPGKDEEEDEGMEESDSEDEDDEGDIMEEEEGDEKDKGPRRVYVPGMEPLKEGEELVMDQEAYVLYHQAQTGAPCLSFDVIRDTLGENRADYPLTMFLCAGTQADTAQANRMLVMKMYNLHRTSKEKKDDSDSESSDSGEEEDEEENKPQLELAMVPHYGGINRIRASTMGDVPVAAVWSEKGQVEIYDLRKQLEAVSDSQTLTAFLKEEQAKIKPVFSFSGHMTEGFSMDWSPKAAGRLVTGDCSKNIHLWNPREGGTWHVDQRPFTGHTKSVEDLQWSPTEATVFASCSVDASIRIWDIRAAPNKACMLTASQAHDSDVNVISWNRQEPFIVSGGDDGVLKIWDLRQFQKGVSVAKFKQHTGPITSVEWHPTDSGVFAASGADDQITQWDLAVERDQDQEEETEDPALAGIPPQLLFVHQGEKDIKELHWHHQCPGIVISTALSGFNVFRTISV	6	64	64	7	2
CL3463Contig2	COMMD4	COMM domain-containing protein 4	25	3002.16	17	176.598	102.343	A8E614	6.16311e+16	MRFRFCGDLDCPDWVLAEISTFSRISSVKLKLICAQVLKKQLGEKIDYEKIVKLTSDARFESGDIKATVAVLCFILSNAAKHNVSSDNLSSELQQLGLPREHAASLCRSYEEKQNALQDTLRESSLRLLRVSSLNWRVDQILSSSIVKQVNEPLVQLNLPLSDGGCIQPLTMTVSASKLQVLITELKQALEMMNALN	6	64	64	7	2
CL14628Contig1	IKBIP	Inhibitor of nuclear factor kappa-B kinase-interacting protein	45	5820.8	33	176.388	102.264	A0A1L8GQW0	6.15836e+16	MSNEVKQRKKGASSKELRSSPGCSQTSGHQLQQDELKGKVKAGPLVEAGRGSLCPEPRTVLCLLCLAICASLSWLVFQQSQKFAVMEEKYQILEKKSEVVSELEGQVNAMFGKLVSTEDILAEASSSSSVVSHLQLQMAALQREVDDIQNNDVSLSAKMQNINARFQNVTDTWRKSLDEITLDTGMLKSKAKSLHSQINTKINSAEQSLKLLKERMGDLEDSTLRNTRTVKNQEENEFVRVEETLDWNTKAIESLEKEQSDLTDVHLEVQQNLAELKPKVEECINNLPTIEKAIRTLLKVSNEMVELDKKTNDLTVQVFNTEDNLLKTISEILEIQNTLERIQIDNSILKMQNDIGHLKEKAYIEPSDPDHTLLIEEEKETEPANKQT	6	64	64	7	2
CL8959Contig1	FAH	Fumarylacetoacetase	54	4190.02	24	174.584	101.585	Q7SYS7	6.11747e+16	MSFIQVEANSDFPIQNLPYGVFSTHDEPRHRIGVAIGDQILDLSVIRHLFTGPFVSGNQDVFNQPILNSFMALGHNAWREVRQFLQQLLSASEPLLRDNMELRSRAFVPQAKATLHLPANIGDYTDFYSSRDHATNVGIMFRGKDNALMPNWLHLPVGYHGRASSVVVSGTPVRRPMGQVRPNDDKPPEFEASKLLDIELEMAFFVGSGNSLGTPIPIHKAEEHIFGMVLMNDWSARDIQKWEYVPLGPFLSKNFATTISPWVVPMEALMPFVLPNPVQDPVPLPYLRDNTNYRFDINLCVCIQGKGMKNPVSICKSNYKYMYWTMKQQLAHHTVTGCNVRPGDLLASGTISGPDPGSFGSMLELSWRGSKPVDLGDGHKRTFLQDGDTVTIAGYCQGEGYRVGFGTCSGTVLPALPLSD	6	64	64	7	2
CL4438Contig1	SBDS	Ribosome maturation protein SBDS	59	5346.53	31	172.469	100.786	A5D8M6	6.06933e+16	MSIFTPTNQIRLTNVAVVRMKKGGKRFEIACYKNKVMSWRSGAEKDLDEVLQTHSVFMNVSKGQGAKKEDLLKAFGTEDQTEICKQILSKGELQVSEKERSTQLEQMFRDIATIVADKCVNPETKRPYTVNLIERAMKDIHYSVKATKSTKQQALDVIKQLKETMQIERAHMRLRFIVPAKDGKKLKEKLKPLIKHIESENFDQELEIVCLIDPGCFREIDELIRCETKGKGTLEVLSLKDVEEGDEKFE	6	64	64	7	2
CL731Contig6	LRRFIP2	Leucine-rich repeat flightless-interacting protein 2	52	5678.39	34	167.011	98.7075	Q6GNW0	5.94417e+16	MGTPGSGRKRTQIKDRFSAEDEALSHIAREAEARLAAKRAARAEARDIRMRELERQQKELTHRYHDKKWGQIQKWMEDSDHARHLQRSSHRHSMASSRVTPNHRSSSVDVSGSHRGRESISRRRDSVYNTLKDSSRRTSNSYSNSYDVKNTTSSSHRDLLSGLYHDQRKYSSLKYNKPISTHHIRSSSLYSEPLATKRTYGTSLYKDGLYNASSSRAPSEYSCYSSRASSARSSPVCSDDEGSVSYSSCRGRRDSVSSDFSDQSESAADYFSRSNRRGSIVSDVDDVSIPDLNSLDEKTDKQFTTENYSRPSSRNATSGIPGTFTPLSGSSSRRGSGDASCSLDPDASLSELRDIYDLKDQIQDVEGRYMQGLKELRESLAEVEEKYKKAMVSNAQLDNEKSNLVYHVDTLKDVIEEMEEQMAEYHRENEEKSKELERQKHNCSILQHKLDEHKEGIRQRDEFIEENQRMQQRVDSLVREVYDLQETINWKDKKIGALERQKEYFDCIKNERDELRDELTAVKEKVKIGEKHGLVIIPDGTPNGDINHEPMVGAITVVSQEAAHVLESAGEGPLDVRLRKLAEEKEELVAQIRKLKLQKDDERQKSAKNNSTTTDPTGLENGSDLQLIEMQRDANRQISEYKFRLSKSEQDITTLEQNVMRLEGQVVRYKSAAENAEKVEDELKAEKRRLQRELRTALDKMEEMEMTNNHLVKRLEKMKANRTALLSQQ	6	64	64	7	2
CL2300Contig1	ARMC1	Armadillo repeat-containing protein 1	20	2336.99	14	166.928	98.6755	A0A1L8FZ74	5.94224e+16	MSVEPDALAVVNQLRDLASDPLNRRAIVQDHGCLPGLILFLDHPNPQVVYSALLALRYLAECRANREKMRCELGMMLSLQNVIQKTTTPGDTQLLATEVYDLLQGTNTADGDCTNEMNSRRRKAQFFLGATNKRAKTVVLHIDGLDDTSRRSLCEDALLKIKGVISFTFQMAVQRCVVRIRSDLKAEALASAIASTKVMKAQQVVKGETGEELLVPFQDAPVEVEENTDLPDYLPEDESPMKEQDKAVSRVGAHQDGAGNWLSTAANFLSRSFYW	6	64	64	7	2
CL2257Contig2	ATG5	Autophagy protein 5	36	3137.27	19	165.119	97.9814	Q6GR40	5.90044e+16	MTDDKDVLRDVWFGRIPTCFTLYQDELTEREAEPYYSRPRTSCCAATLQTRCQDSSKEDSDSPAPKTLLLPRVSYLTLVTDKVKKHFQKVMRTEDISEIWFEFEGIPLKWHYPVGLLFDLHASNTSLPWSIIVHFKNFPAKDLLRCQSKDVIEAHFMSSVKEADALKHKSQVINEMQKKDHKQLWMGLQNDKFEQFWAINRKLMEFSPEDGGFRYIPFRIYQTINDRPFIQKLFRPVANDGRPHTLGDLIREICPAAVPTEDEEKKYQVMIHGIEPMLETPVQWLSEHLSYPDNFLHISIIPQPTD	6	64	64	7	2
dsrrswapns_comp211818_c1_seq3	AIFM2	Apoptosis-inducing factor 2	61	5759.12	35	164.546	97.7608	Q6GLW8	5.88716e+16	MGSKVSVEESVRVVIVGGGFAGIAAASQLKSFGIPFLLVDMKDAFHHNVAALRACVESGFARKTFISYKDSFHDSFKQGKVVGINLQTQLVILESNEELSFSHLIIATGSNGPFPGKFNEVISKDQAIQIYENLVEEIQKAKHVVVVGGGSAGVEMAAEVKTDYPEKEVTLIHSKIALADVQLQPSVRRTVKEILLRKGVRLILAQKVTNLDQVTPNVAQENMELQLDKDSEVVNCDLVLCCIGLKVSSSSYRSALGDKMAEDGSLIVNDYLQVQGHENVYAVGDCAYINEPKMAYYAGIHARVAATNVRNSLIGKSLKSYIPGALSMLLSMGRNDGVGQFNGYYLGRCFVTMAKSRDIFVSKSWKEMGQTMPR	6	64	64	7	2
TC431620	GTSE1	G2 and S phase-expressed protein 1	79	12440.9	76	163.696	97.4331	A0A8J0URY3	5.86742e+16	MQAGGDFTLLADEKFDFDISLSPTSSKEGNEDCDDEVFIGPVRHKEKCVRASVQSEESDKGSPSSLLNDNVAWSPLSGDKFVEIFKEAHLVALQLESFANDDPKEDRSAQSDTNQLVEKFVQESKSKLNIFENVDNSKTPIALKRETYCVQESPFNQLPPSVQQRLAMSGTVGEKMSALNKANHTSPGKMPRPTKGLSFSPLVQKSKVVHAKSTVPVANSKKTLSRLQPIKATSLATKTNRLTVEKSISSRKISPVRMKHLSSAGSSEDIYSDKSSVASDISDSSFNSSIAGQNKRTLPAPGKIGLKKTQFKAPPNGAMFRKNTSSSSSSHSSMNASLNSSMSTSPPRGNGVSPDRSVLKTLQPIRLMSCGDIGSGIAESTPMKSTQGRESTSASVARSVSATPSTKHISSLPTPLSRRTSALMTPRTIPRSISSQRTMQALQTSAKSIKKPLMNGQEESKGKGTKMTSSPVSPTEDLAVADVIPCSLKFSPESKNIPVNGKEPPKSLCSSNKEVLLVDIEELKHETDAKLRKHSSAGSDGYPLIDLSNTPDFNKIIVPIKPAIVGQLIDLSSPLIQLSPVLNKENIQFDSPLLKF	6	64	64	7	2
CL1Contig1415	PUS7	Pseudouridylate synthase 7 homolog	166	12900	79	163.291	97.2769	A0A1L8GZ75	5.85801e+16	MLRFLSRVAFCSYRHLVFGGYSGIFFSSDTLQIAGYLKPFHRALKAMESIEMDSVSLKRPISSKDLSGDSVKRQKVSDNLFSTETSLKAQDVEPTSGIQNENALDRELTLEVPGEKNEEDFEKDELLDGETEEESPESFADMMKHGLTEIDVGITKFVSTHEGFSGILKERYSDFVVNEIGKEGKILHLNDVSVPADEEDPSEDIYSVLSPDDKKRLEDLQLFKNREDNVAIEVVEDTKEKRTLIHQAVKGLFPGIETKTEEREGKKYIIAYHAAGKKALSNPRKHSWPKARGSYCHFVLYKENKDTMDAINVLSKFLRIKPNIFSYMGTKDKRAITVQEIAVLKITAQRLAHLNKCLMNFKLGNFTYQKNPLKLGELQGNHFTVVLRNITGTSEQVVQAMTSLRDIGFINYYGMQRFGTTAVPTYQVGRAILQSNWNEMVDLILKPRPGAEKGYLVQCREEWAKTKDPEAALKKLPVKRCLEGQLLRGLAMYGLKNIVSAFGIIPRNNRLMYIHSYQSYVWNNMVSKRIEEFGLKVVPGDLVLKGDTAVQVEEGNVDNYTINDIVMPLPGFDVIYPKHKIAAAYEEILAADNLDIKNMRHRVKDYSLSGAYRKIVICPQDVSWEVVSYDDPKIPLVQTDLDKLEGKALPEYNKEGKYRALKMEFSLPPSTYATMAIREVLKMDTSIKNQTQLNTVWLR	6	64	64	7	2
CL271Contig5	TMBIM6	Bax inhibitor 1	12	1935.82	12	161.318	96.5136	Q7ZWL3	5.81205e+16	MDFMDRNINFNALLKFSHISSSTQQHLKRVYSCFAICLLVAAAGAYVNVVLKFLQGSFISFAGSLGMMIWLMSTPHTFENEKKRLGILAGFAFFSGVGLGPALNMCIAINPSIIPTAFLGTAMIFMCFSLSALYAQRRSFLFLGGILMSVLSLLLISSLVNLLVGSVLLFKMHMYIGLLVMCGFVLFDTQLIIEKAEQGDKDYVWHCVDLFLDFITIFRKLMVIMAMNEKEKKKERK	6	64	64	7	2
CL3495Contig1	TECR	Very-long-chain enoyl-CoA reductase	18	2727.27	17	160.428	96.1679	A0A8J1MP36	5.79123e+16	MKHHEVEPHATIADIKNMFTKSHPQWYPARQSLRLDPKGRSLKDEDILQNLPVGTTATLYFRDLGAQISWVTVFLTEYAGPLVIYLLFYFRVPFIYGPKYDFITSRHSVVHLACICHSFHYIKRLLETLFVHRFSHGTMPFRNIFKNCMYYWGFAAWMAYYINHPLYTPPTYGEDQVKLAVIIFLFCQLGNFSIHIALRNLRPAGSKTRKIPFPTRNPFTWLFLLVSCPNYTYEVGSWIGFAIMTQCFPVALFSLVGFIQMTIWAKGKHRSYLKEFRDYPPLRSPIVPFFL	6	64	64	7	2
CL12240Contig1	RDH13	Retinol dehydrogenase 13	49	5131	32	160.344	96.1353	A0A8J1KLD7	5.78927e+16	MNKYIVRASMVGTCVGGAILLKDYTGGGSCQSKASITGQTVIVTGANTGIGKETALELAKRGGRIIMACRDMGKCENAAREIRGKTLNHNVFAKQLDLASSKSIKEFAKTMINEEERVDILINNAAVMRCPYWKTEDNFEMQFGVNHLGHFLLTNLLLKKMKESGNSRIINVSSLAHIAGDIDFDDLNWEKKKFNTKAAYCQSKLANVIFTNELAKRLQGTKVTANSLHPGVAETELGRHTGMHQSAFSSTILASAVSVVWPRPS	6	64	64	7	2
CL3546Contig1	TMED7	Transmembrane emp24 domain-containing protein 7	39	2043.39	13	157.184	94.9032	Q6AX32	5.71507e+16	MWRLQYLVKEFRWWSFLSFMLFSLGCVTASELTFELPDNAKQCFYEDITQGTKCTLEFQVITGGHYDVDCRLEDPDGIVLYKEMKKQYDSFTFTATRNGTYKFCFSNEFSTFTHKTVYFDFQVGDDPPLFPNVNGATALTQMESSCVSIHEALKSVIDYQTHFRLREAQGRSRAEDLNSRVAYWSVGEAVILLVVSIGQVFLLKSFFSDKRTTTTRVGS	6	64	64	7	2
CL5Contig19	CCDC93	Coiled-coil domain-containing protein 93	101	9744.55	62	157.17	94.8978	Q6GQI5	5.71475e+16	MTARGETPEVETREDEEQSVKLAEILELLVAAGYFRARIKGLSPFDKVVGGMTWCITTCNFDIDVDLLFQENSTIGQKIALTEKIVSVLPKMKCPHRLEPHQIQGLDFIHIFPVIQWLVKRAIETRQEMGDYIRSYSVSQFQKEHSLPEDQEFEHRREKAVRTLSETLDVYRPRRKYKRQGGSAELMDEESRVHSTLLEYGRRYGLSKQMKPEKPEDRKVPVPQGLVGKGEVKEEEELRAEEELRIKALMTEMAAMGMEEGRLTASTVGQIVGLQSDEIKQMVSEYAEKQSELSAEDRPEYLGAAQQHRRKVASLNKQIGQRKKLLDQLQEKASELQSGSCEAKKQLTEVTSHMENLEQELLVLEKVESKADPSVLQKLRDLVAQNESLKLQEQQFRSKCREEMSRLQQNIDSLKAAATEHGEEKEQSQAFEQQYKAEKEKLQKIRLLLARRNREIAILHRKIDEVPSRAELTQYQKRFIELYGQVSATHKETKQFFTLYNTLDDKKVYLEKEVNLLNSVHDNFQQAMASPSVRDQFLRQMEQIVDGIRQSRNKMEKKKQENKMKRDQLNDEYLELLEKQRLYFKTVKEFREECRRNETLLTKMKGQTP	6	64	64	7	2
CL8216Contig2	FAM151B	Protein FAM151B	73	3102.21	20	155.111	94.09	A0A8J0UGW0	5.6661e+16	MERSPGSWNKNILDYLLEKNRIKSRDGAEVTWCHAVNSKSKLNEAIQSEAHMIEADVLLRESKGPIMAHPPETDSDITLQEWLNDVSSCEKGIKLDFKCCKVNTQKSLTNTFPDESKEDQSTEAVLPSLQILAAMKATVKQPVWINADILPGPGGKAKAVDAKEFIRTVMLYFPDVTLSLGWTTGWNPGQDNEGYSWEMVQEMEKICKGLSQPVTFPVRAALLRQSWPQFQWLLKTADRFSLTVWAGKDDTYPVEDLLFIRDNSEKCRIYYDLFEPQNSQFKRAID	6	64	64	7	2
CL3347Contig2	AGFG1	Arf-GAP domain and FG repeat-containing protein 1	65	4466.32	30	148.877	91.6219	A0A8J0VIS7	5.51747e+16	MAASAKRKQEEKHLKMLREMTSLPHNRKCFDCDQRGPTYANMTTGAFVCTSCSGILRGLNPPHRVKSISMTTFTQQEIEFLQKHGNDVCKQIWLGLFDDRSSAIPDFRDPQKVKEFLQEKYEKKRWYVPPEQAKVVASVHASISGSSASSTSSTPEVKPLKTLLGDGAPALQLNKGTPSQSPVVTRNQVAQAHQEKKQFDLLSDLGTDIFATPASQPTATANFANFANFNNHTAHNSAHADFANFDAFGQSSGVNNFGAFPPSSQTPTPPLNTGTNANANFAQFDNFPKSSSADFGTFNSTAHSAAPSKAVMTNMSQPTADKYAALADLDNIFGSVQGVGGGQSSSFNSTSVPASSGPAVPAPADNHVFGLGSAAHTHTVASAAGPFAAPASTNPFVSASVAPAVNPFQTNGRAPPGLQDGHRAEAPFHAFHQTRLATAAGALDACAGFAVFGQIKPVVTPFGQVSAPGVSSNPFMAGAPSGQFPTGSSSTNPFL	6	64	64	7	2
CL12091Contig2	TATDN3	Putative deoxyribonuclease TATDN3	46	3481.92	24	145.08	90.1005	Q05AV0	5.42585e+16	MAVGYVDCHCHMTAEEFSQDTEEVIEESKENGIQALISVTEHGGEFEKLIYLSDRYPDYIMPCFGIHPIQSNGDGQRSVTIKDLEPVLAQFDKYKDSLVAIGEIGLDFTPWLAPTSEQREEQMKVFQMQLEMAKRMDLPVNVHSRSAGRQTVSFLKEQGAEKVLLHNFAGRPSAAQEGVQAGYFFSFPPAVIRNEQRKKLIKMIPLENICLETDSPSLGPKKEDRNVPSNIRLSCEYIASVKGLMPERVREVTTLNALRLFPKVSCKLQK	6	64	64	7	2
CL6611Contig1	MAN2B2	Epididymis-specific alpha-mannosidase	157	10300.3	71	145.075	90.0983	A0A1L8HT80	5.42572e+16	MLGTGSRFLNMIVLLVLLSTWLGCVCPLSAQSIQAFVIPHSHMDVGWVYTVQESMHAYAANVYTTVVEELIRGDRRRFIVVEQEFFRLWWKLFAGNVEKQQVRQLIREGRLEFIIGGQVMHDEALTTIDDQILQLTEGHGFIYETFGVRPRFSWHVDPFGASAASPTLFAMAGFNGHLISRIDYDTKANMQNAKELQFIWRGSPSLADKQEIFTHLMDQYSYCTPSDLPFSNRSGFYWNGVALFPDPPKDGVYPNMSLPVTADTIHPYAETMVKNIRERAAWFRSSDVLWPWGCDKQFFNASVQFNNMDQLIHYINKHQEFGVTVKYSTLGEYFRNLYNRNLTWGLRGNQDFLPYSSDSSQAWTGFYASRNVLKGVARRASSLLYAAESAFAQHLLKRPSGSLDKVWAMEQLRSLRWAVSEVQHHDGITGTESPKVRDMYMTNLLHGAAGVRKLMTAIVLDLHSPKANSHGNGLINITVYNPLAWDVKTFVSVPLNISVSGVNDEFGQPVPAQIQNSTEPWNAFDLYILVTLKGLSYGRYSITFADSDAGKDPLVMGRMITFVRQPIKNKAKRKNLLTPIMNDCYTVLLDQNTNLLHSITDRVSNRTIQVTQEFLEYHSNGDIGKGPISDNYMFTSAGPAISAYKAVGLEIIAGKLVTEIRQYFYSNITAKTYLYAIYSRIYNAPDGFDKSLVCHHIEQHYRLGPIDLNRESIIRTSTDLRTNKDIYTDNNGYQMQMRQFKNYDSNTVARNYYPMVRTAYIEDNSTRLVFLSERAHGVSSQDNGEVEIMLHRRLWNNLEWDLNYNLTLNDTSVIRPTMWLMLGSRALTGALYQRLGMALEHRPLVIFTPQTGQERGEESNKTTDSPITLPDNIHLQILSIPGWFYSSSHAEHMQDLHAGNVRGSVADFHRVLLRMQHLYETDEDPVLSKPVTINLQSLLKGLGTVSLVEERSLTGTWDIHTLKRWKWGSKQIKDTDQRDDTLRTKDFMITLSPKEIRTLFVYFQ	6	64	64	7	2
CL501Contig1	TJP1	Tight junction protein ZO-1 (Fragment)	156	9753.22	68	143.43	89.4349	A0A8J1MLN4	5.38577e+16	MKYQKYLTVLQMAIGVTPSNRGNLLPYKRRLWVTPSSENPNAAASSTSQGKPSLRRIKGRIHRSKSLDSVELCDFNNTVMEETAIWEQQTVTLHRAPGFGFGIAISGGRDNPHFQSGETSIVISDVLKGGPAEGLLQENDRVAMVNGVSMDNVEHAFAVQQLRKSGKNAKITIRRKKKVQLPVVRSEPDPVSGNEEDSYEEDVPDQRSAHSGPGTSRRSEKSWVRDRSASRDRSLSPRSDRRSVSSNQPSKPTKVTLVKSRKNEEYGLRLASHIFVKEISQDSLAARDGNIQEGDVVLKINGTVTENMSLADAKTLIERSKGKLKMVVQRDERATLLNVPDLDDSLHSANASERDDISEIQSLTSDHSNRSHDKPRRSRSRSPDQRSEPSDHSRHSPQQHSNSSSRSREDERVSKPGAISTPVKNVNSVPVSRTAEEPLLEKADKQTPPLPEPKPVYAQPGQPDVDLPVSPSDGPFPNSTQEDGMLRPSMKLVKFRKGDSVGLRLAGGNDVGIFVAGVLDDSPAAKEGLEEGDQILRVNNVDFTNIIREEAVLFLLDLPKGEEVTILAQKKKDVYRRIVESDVGDSFYIRTHFEYEKESQYGLSFNKGEVFRVVDTLYNGKLGSWLAIRIGRNHKEVERGIIPNKNRAEQLASVQYTLPKTAGGDRADFWRFRGLRSSKRNLRKSREDLSAQPVQTKFPAYERVVLREAGFLRPVVIFGPIADVAREKLAREEPDIYEVARSEPRDAGTDQRSSGIIRLHTIKQIIDRDKHALLDVTPNAVDRLNYAQWYPIVVFLNPDSKQGVKTLRTRLCPESRKSARKLFERSHKLRKNNHHLFTTTINLNSMNDGWYGGLKEGVQQQQNQLVWVSEGKAEGGTDDDLDLHDDRLSYLSAPGSEYSMYSTDSRHTSDYEDTDTEGGAYTDQDLDETLNDEAGTPPESAITRSSEPVREDTSEMQENPAYPTYPPQPILRTDSPGYKNVPSQQKADALPAAPYLSVSSETNLTTSTAAVNPTVKLNNVRLEDPNLAPYSSYQAQGGPLRSPSNETAHIILRDQEPSSLPVQIDSAKVYRKETYAMEENPRQNYLMKQQVPGHQIQRHEKESNLKYDGMPAYAEKPLNREYDQSYRYDSTSDYVDQFPHNYDARINYDDHVPTYDEQWGYYDDKQSFPQRPPFDGKRNRDFNIRQHSDENLEHNYFPQQPRLEEPPPVAFDNRPRPSQNYKPTQVHYEDAPSVDYDMHMRYKPEPQTIPSVPTSKSSDTKPYFDQHIRGYEHSPSQVFNTKPGQYDTSPRTEPMPPPPAPSKPELLSTSSKPFPAPAPAIPSAAEDDDPAMKPQSVLTRVKMFENKRSTQGEKNKDMNDSTLVKAPDVAPKPILNQVNAPKAASISHYEQDKATYRVPEPQKPQVKPPEDIIRANHYDPDEDEEYYRKQLSYFDRRSFEKPTPLLSGNILPEPAKPAQSQSQLSYNSYPSKGKPADLEPLDRPISEKRYDPVPQVTSNQYTQPSPVVVNHSTHTKHMHLEASSVSVEVPSSTVSKPEPPPTQAKPTLFRPSNREDTVQSNFYPQKSFPEKSPVNGTEQAPKTVTPSYNRFTPKPYTSSARPFERKFESPKFNHNLLPNEAQVKPEMPTKPQNSPQPVLKSNNTSISSELDSISKQSENKSKYQPNNVNPVPKAIPVSPSALEDDDEDDAHTVVATARGFFNSNGGVLSSIETGVSIIIPQGAIPDGIEQEIYFKVCRDNSILPPLDKEKGETLLSPLVMCGPHGLKFVKPVELRLPHCDPKHWQNKSLPGDPNYLVGANCVSVLIDHF	6	64	64	7	2
CL2862Contig2	SEPT6	Septin 6	60	5422.42	38	142.695	89.1379	A0A1L8F7P1	5.36788e+16	MAATEIVRQMGEGCRSLPLSAHVGFDSLPDQLVTKSVNHGFCFNILCVGETGLGKSTLMDTLFNTKFESEPNSHSQPGVQLKSSTYDLTESNVLLKLTVVNSIGFGDQINKEDSYKPIVEFIDSQFEAYLQEELKIKRVLHNYHDSRIHACLYFIAPTGHSLKSLDLVTMKKLDSKVNIIPIIAKSDAISKSELTKFKIKITSELVSNGVQIYQFPTDDETVAEINGTMNAHLPFAVVGSTEETKIGNKMMKVRQYPWGTVQVENESHCDFIKLREMLIRVNMEDLREQTHTHHYELYRRCKLEEMGFKDTDPDSKPFSLQETYEAKRNEFLGELQKKEEEMRQMFVQRVKEKEAELKEAEKELHEKFDRLKKLHQDEKKKLEEKKKSLDDELNEFKKRKTATELLQSQAQQAGGSQTLKKEKERKN	6	64	64	7	2
