## Supplementary material for "Cleland immunoblotting unmasks unexpected cysteine redox proteoforms": Data file 2 (part 2 of 3)

### Sheet: Sheet1 (continued)
Protein ID	Gene Symbol (human)	Description (human)	PSMs	summed ion current (A.U.)	# theoretical peptides	normalized ion current	Estimated Protein Concentration (nM)	UniProt ID	Copy number	Sequence	Cysteine Count	i	i space	Bands	stage I classifications
CL3158Contig2	PLRG1	Pleiotropic regulator 1	87	5684.11	41	138.637	87.4865	Q5U514	5.26844e+16	MSQREWGVVEDVQKHSVHTLVFRSLKRTHDMFVADNAKPIPIDEESHKLKMSIKLRTEYSSVMHMPILKENREKGHHEAHEHYTAHQGIESEYMLTGTHPYPSGPALALTADTQIQRMPSESAAQSLALALPPSQSRLDAQRTAASVGDIYRHAGLAERSQPPGLAMASMESGGTKNSALTAKKAPTMPKPQWHPPWKLYRVISGHLGWVRCLAVEPGNQWFVTGSADRTIKIWDLASGKLKLSLTGHISTVRGVIVSGRSPYLFSCGEDKQVKCWDLEYNKVIRHYHGHLSAVYGLDLHPTIDVLITCSRDSTARIWDVKTKASVHTLVGHTNAVATVRCQAAEPQIITGSHDTTIRLWDMVAGKTRVTLTNHKKSVRAVVLHPRQYTFASGSPDNIKQWKFPDGNFIQNLSGHNAIINTLAVNSDGVLVSGADNGTMHLWDWRTGYNFQRIHAAVQPGSLDSESGIFACTFDQSESRLITAEADKTIKVYREDETATEETHPVSWKPEIIKRKRF	6	64	64	7	2
dsrrswapns_comp104726_c0_seq1	PDCL	Phosducin-like protein	40	4540.07	33	137.578	87.0528	A0A8J0V793	5.24232e+16	MFYMQVPFLAMGDLDTQNVEEEIDFEVSATNTGPKGVIHDWRKFKLISEDQESIPPSKKEILRQMSSPSSKEEKDTKEKLSRKMSMQEYELINDKEDEQCLKKYRKQCMHDMHQRLSFGPKYSYLVELKSGDEFLEEIEKEHKTTTVIVHIFADDIKGCEALNNCLTCLALEYPTVKFCKIKAADTGAGERFSSDVLPTLLVYKAGELISNFISVTENLNDEFFAVDVESFLNEYGLLPERDTQGIVGDNGEGDIE	6	64	64	7	2
CL65Contig2	RBM39	RNA-binding protein 39	59	5614.47	41	136.938	86.7903	A0A8J0TRF3	5.22651e+16	MNCRAPVWHSNKDENKLSSANGHEERSKKRKKSKSRSRSRERKRSKSKERKRSRDRERKRSKSREKKRSRSRERRKSRSRSRDRRFRGHYRSSYSGPKFGGSGRGKIGIPHGVKLRRRSKSKSPPKKEKSPVRGPIDNLSPEERDSRTVFCMQLAARIRPRDLEEFFSTVGKVRDVRMISDRNSRRSKGIAYVEFLDQSSVPLAIGLTGQKVLGVPIIVQASQAEKNRAAALANNLQKGTAGPMRLYVGSLHFNITEDMLRGIFEPFGRIESIQLMMDSETGRSKGYGFITFSDSECAKKALEQLNGFELAGRPMKVGHVTERTDASNASSFLDSDELERTGIDLGTTGRLQLMARLAEGTGLQIPPAAQQALQMSGSLAFGAVADLQTRISQQSEALAAAAAAASAASITLASATLPIPATTQPIATQCFQLSNMFNPQTEDELGWDSEIKEDVIEECNKHGGVVHLYVDKNSAQGNVYVKCPTIASAIAAVNALHGRWFAGKMITAAYVPLPTYHSLFPDSMTSTQPLFPSRR	6	64	64	7	2
CL602Contig10	TCERG1	Transcription elongation regulator 1	118	9845.45	73	134.869	85.9382	Q2NME8	5.1752e+16	MAQQQQALRFRGPAPPPSPVMRGPPPLLRPPPPFAMMRGPPPPPRPPFGRPPFDPSMPPIPPLSGIPPPIAPPHLQRPPFMPPHIGSMPPPGMLFPPGMPPVSTPATTPTPSQSPTPTQAPTLPPNEEIWVENKTPDGKVYYYNARTRESAWSKPDGVKVIQQSELTPLMAAQAQAQVQAAQAQAQAQAQVQVAQAQAQAAQAQVAHSQPIHSQSVTGAWRNAGTQRRRDIPPIFGWHSSNKLCVFVAQRLHPVRSEGPATSSSSTSSLCNDAWASSTSTPSFWSSSFSSSHATNTSPKWNPSTYCSSSPTEAAFHASAYRKYASSWNVVSPWDAACFNTCNNSYSQSKPYTYTSTNIAPKGDMPVTVSSISVATSLPTVSSVQSLSAQLSQVLPHTVSHAVPQPTAAITAFPPVMVPPFRVPLPGMPIPLPGVLPGIAPPIVPMIHPQVALAASPATLAGATILSEWSEYKTADGKTYYYNTRTLESTWDKPQELKEKDKEVEKVKESTKPEAVIKEEPQAMDTEEEILKEEPPKEIKEEPKEEEMTEEEKAAQKARPVATTPIPGTPWCIVWTGDERVFFYNPTTRLSMWDRPEDLIGRADVDKIIQEPPHKRGEDGKKYYKEDQDSAEDANDDEPIKAKKRKKDDPEADKETAMEAEIKAARERAIVPLDSRMKQFRDMLLALARSGAMLVAIYLIYPRSADRIDRSSSSLIDASHGRS	6	64	64	7	2
CL44744Contig1	ATAD1	ATPase family AAA domain-containing protein 1	62	4044.98	30	134.833	85.9231	Q5PQA6	5.17429e+16	MVHGEAFSRPLSRNEVVGLIFRLTVFGAVTYFTIKWMVDAIDPTRKQKVEAQKQAEKLMRQIGVKDVKLTEYEMSIAAHLVDPLSMLVTWSDIAGLDDVITDLKDTVILPIRKRYLFENSRLLQPPKGVLLYGPPGCGKTLIAKATAKEAGCRFINLQPSTLTDKWYGESQKLAAAVFSLAVKLQPSIIFIDEIDSFLRNRSSSDHEATAMMKAQFMSLWDGLDTDYNCQVIVMGATNRPQDLDTAIMRRMPTRFHINLPSTKQREAILDLILRNERVDSHVDLQEVARSSDGFSGSDLKEMCRDAALLCVRDSVTGYSEESPCEAIRPIKQQDLLKAINKMKKSKNATNQGVLMHVALD	6	64	64	7	2
CL5792Contig1	NSDHL	Sterol-4-alpha-carboxylate 3-dehydrogenase, decarboxylating	38	2403.59	18	133.533	85.3853	Q5M7D2	5.14191e+16	MATRLRPASKKCTVIGGSGFLGQHIVERLLEKGYTVNVFDIRQGFENERVQFFIGDLCSKKDLIPALQGVNVVFHCASPAPHSDNKELFYRVNFIGTRTIIEACKEVGVQKLVLTSSASVIFEGKDIKNGSENLPYASHPIDYYTETKILQEKEVLAANDPENNFLTVAIRPHGIFGPRDPQLVPILIETAKSGKMKFMIGNGKNLVDFTYVENVVHGIILAGEHLHKDAPLCGKAYHITNDEPIPFWTFLSRVLVGLNYEAPKYRIPYWLAYYLAMFVSLLVFIISPLIKIKPTFTPMRVALAGTYHYYSCERAKKDMGYKPVVTLDQALERTIQSYSHLRREG	6	64	64	7	2
CL245Contig1	KHSRP	Far upstream element-binding protein 2	112	6622.28	50	132.446	84.9342	B1WBB7	5.11474e+16	MSDYPGAQSGNRKDAFADAVQRARQIAAKIGGDATGGVNNTPDFNYGGQKRQLDDGDVFGFPSPDQPECKKLATQPDPNPPQLAPVHPPRSSSMTEEYRVPDGMVGLIIGRGGEQINKIQQESGCKVQISPDSGGMPERVVSLTGSPDAVQNAKMLLDDIVARGRGGPPSQFHDSSNGQNGSLQEIMIPAGKAGLIIGKGGETIKQLQERAGVKMILIQDGSQNTNMDKPLRIVGEPFKVQQACEMVMDLLKERDQANFDRNEYGSRGGGGGGGGGIDVPVPRHSVGVVIGRSGDMIKKIQNDAGVRIQFKQDDGTGPDKIAHIMGPPDRCEHAARIIGDLLQSLRTGPPGPPGPGMPPGGRGRGRGQGPWGPPGGEMTFSIPTHKCGLVIGRGGENVKAINQQTGAFVEISRQPPPNGDPNFKMFTIRGNPQQIDHAKQLIEEKIEGPLCPIGPGPPGPGPAGPMGPYNPGPYQPGPPGAPPHQGPPPPPPPHQYPPQGWGSTYPQWGQPPAPHDPSKPPAPTDPSAAWAAYYSHYYQQPPAPVPGQPPAVPVPPPQGEPPIQPPPASQPDYTKAWEEYYKKMGQQTPQPAGQPDYTKAWEEYYKKQAVAQAVANPGAPAVVAAAATAAPPAAQPDYSAAWAEYYRQQAAYYGQAPGAPPTQPPPAQPGPQAQ	6	64	64	7	2
CL10477Contig1	TRUB1	Probable tRNA pseudouridine synthase 1	52	4578.39	35	130.811	84.2534	A0A8J1L990	5.07374e+16	MRLYCAAKLELCENSSVRPALLPVLGCHVVHQCRTERQYVQLQGKKQTLPEHMAGDMAVKLLALNGLFPVYKPKGPTSAQVVAQLKGALLKEAGLKEYAKKRKQTLKIGHGGTLDSSASGVLVIGIGNGTKMLSTMLAGSKKYTAVGELGKATDTLDASGTVTEEKPYDHITKDDLEGALKSFTGNIMQVPPLFSALKRDGKRLSNLLRDGAEVEAKPARPVTVYQLSLRDFQPPLFTLDVECGGGFYVRSLVNDLGKELKTCASVKELVRTKQGPFTLEDHMLKEEDWNISRIAQALQEYDPLLPVEPGNKRLRAEPADNTVASGE	6	64	64	7	2
CL5050Contig1	WARS2	Tryptophan--tRNA ligase, mitochondrial	36	2475.3	19	130.279	84.0311	A0A1L8H5N3	5.06035e+16	MAASLRDVGKMALPMWRRAAVLLYRAGRGRRGLQESVKERGNKDVEPRVFSGIQPTGIPHLGNYLGALQSWVHLQEQYNTVLYSIADLHSITVPQDPSTLRASILDMAACLLACGINPAKSCIFQQSQVAEHAELAWILNCLTSMPRLRHLPQWKVKCQTQKNEGSAGLFTYPVLQAADILLYKSTHVPVGDDQVQHLELTQDTARLFNRIYGDFFPIPRGIMGTSKKIYSLRDPSSKMSKSDPQKLATVRLTDSPEEIVLKFRKAVTDFTSEVTYDPERRPGVSSLVAIHSAVTGLGTDIIVQQSRGMDTAQYKLTVADAVIQKLCPIREEMQRLQREQGYLREVLYQGAQRAKEMAAPVYDSVARLVGFR	6	64	64	7	2
CL5895Contig2	POLR3C	DNA-directed RNA polymerase III subunit RPC3	58	5446.67	42	129.683	83.7816	Q6DJJ8	5.04533e+16	MSVFESKLCSLLLEEHYGEIVARVGTFLIRTGNQPLRVIVNETGTSLDQVKKALCVLIQHNLVTYQLNKRGFVEYRAHCDRFLHILRYPRYIYTAKTLYGDTGELIVEELQLNGKMTLSAVVKKVADRLTETMEDSKSMEYSEVSATFTHLADTHFVQRCPGLQEKDATEGRPPLAPTLQMDEKEMYIIPKVNLTGRGKRRRSSDDDDGGSQAKRQKKDTEVSQDDGIYWQVNTERFHQHFRDQAIISAVSNKMDQTSSEIVRTMLRMSEVTTSSSAAYTQPLSSNEIFRSLPTGYNVSKQVLDQYLTLLADDPLEYVGRSGDSGGGMFVINLHKAVASLATATLESLVQERFGSRSARIFRLLLRKRHLEQKQVEDLAMVPAKEAKEMLYKMLSQNLVSLQEIPKTPDHAPSRTFYLYTVNTLPCARMLLQRCYKTVANLIERRQFDTKENKRLLEKSQRIEAIIASMQATGAEEGQLQEIEEMITAPERQQLENLKRNVNKLDASEIQVDETIFILESYINSTKTKV	6	64	64	7	2
CL3053Contig4	STIM1	Stromal interaction molecule 1	73	5860.67	46	127.406	82.8254	A0A8J1M5V7	4.98774e+16	MLWCRTLLWALCASFLQPSRPESPTESTEEDPMLSEFCRIDKLLCHSTDELLSFEAVMSIHKQMDDDANGSVDVEESDEFLREDLNYHDPTAKHSTFHGEDKLISVEDLWNSWKISEVYNWTVDEVAQWLITYVELPQYEETFRKLQLSGRDMPRLAIANATMTGTLLKMTDRSQRQKLQLKALDTVLFGPPLLTRHNHLKDFMLVVSIVIGVGGCWFAYIQNRYSKDHMKKMMKDLEGLHRAEQSLHDLQERLQKAQEEHHTVEVEKVHLEKKLQNEISLAKQEAQRLRELREGTENELSRQKYAEQELEQVRMALKNAEKELESHSNWSAPDALQKWLQLTHEVEVQYYNIKKQNAEKQLMLAKEGAEKIKKKRNTLFGTFHVAHSSSLDDVDHKILTAKQALSEVTAALRERLHRWQQIETLCGFQIVNNPGLHALMTALNIDPSLMGVSRPAPTHFIMSDDLDDLDEDIVSPITMQSAPNLSLRQRHVDSQLALGPQRMPRSQSDRKLSKMEVLMDLSRSDSESSIPYMIEQRVSGHSSKIPSSKALPRTLEEVPSGSQTPNGGNRHLELANVGAGHESVPESPQMSNKLSEKSPSLGEISTAGTIQSHSDSSRSHSPSSTEADTPSPGTESKHNNSKGTRIPQLAGKKAVAEDDSGSTGEDTDSVSGKKKLTLKIFKKPKK	6	64	64	7	2
CL8209Contig1	PIGK	GPI-anchor transamidase	54	2923.11	23	127.092	82.693	A0A1L8GFD8	4.97977e+16	MAFFCSAWLPGAVLLLAVIDIRLTVSGQQLEKKAEQFFRSGHTNNWAVLVCTSRFWFNYRHVANTLSMYRSVKRLGIPDSHIVLMLADDMACNSRNPKPATVFSHKNMELNVYGDDVEVDYRGYEVTVENFLRVLTGRIPPSTPRLKRLLSDDRSNILIYMTGHGGNGFLKFQDSEEITNVELADAFEQMWQKRRYNELLFIIDTCQGASMYKQFYSPNIMALASSQVGEDSLSHQPDLGIGVHLMDRYTFYLLEFLEEINPASQNNMNDLFQVCPKSLCVSTPGHRTDLFQRDPNTVLITDFFGSVRKVELTKETVSLKTHLPQIEKRHPPDVVLEPVTYANQLPVSEIIHQKPKQKEWHPPGGFILGLWALILMIFFKTYGLKHMKHVF	6	64	64	7	2
CL11144Contig1	TTC1	Tetratricopeptide repeat protein 1	31	3793.95	30	126.465	82.4285	A0A1L8GQZ2	4.96384e+16	MEAPAKGFSGGEEEEESFHDCQDAALLHKETVGDNVACAEDKDDPALCEGDNRLPGQEEKLEDEDVMEFDEEALLELEKGQSEEEREEKRKQSTTLKEEGNQLFKNGEYTAAEAAYTQALQMCPAFYSKDRAILFSNRAAARMKQDMNDFALKDCSKAIELNPDYIRALLRRAELFEKTDKLDEALADYKSVLEKDPSAYPAREACMRLPRQIDERNEKMKAEMISKLKDLGNLVLRPFGLSTENFQVKQDSSSGSYSINFVQNPNNNG	6	64	64	7	2
CL12799Contig1	PITPNA	Phosphatidylinositol transfer protein alpha isoform	62	3979.15	32	124.348	81.5317	A0A1L8HQ41	4.90984e+16	MVLIKEFRVVLPCSVEEYQVGQLYSVAEASKNETGGGEGIEVLKNEPYEKDGEKGQYTHKIYHLKSKVPGFVKLFAPEGSLVFHEKAWNAFPYCRTIVTNEYMKDDFFIKIETWHKPDMGTQENVHCLDPNIWKSVDVIDIDIADRSQVEHADYKASEDPAIFQSVKTKRGPLGPNWKKELVNSEDCPRMCAYKLVTIKFKWWGLQNKVESFIQKQEKRIFTNFHRQLFCWIDDWIDLTMEDIRRMEDKTQRELEAMRKGGAIRGTSAADQ	6	64	64	7	2
CL10965Contig2	ARMC10	Armadillo repeat-containing protein 10	44	3328.82	27	123.29	81.0811	A0A8J0UUN3	4.88271e+16	MLVRGYGRSLLGMAIGAGICYCAYRLLFAQRRKKKQRDRVGASSSSAGEKVLGVSALRYLHETQAATDKPGNVSTSVNDLQPHHIAKLLDILATNSDSSLQEKVLITLCNSAAFSVNHDIIRNLDGIHIIAKALSSSSEQTKVNALNALNNLSMNVQNQELIKDYIYQICSAISLSSLNSEVQLAGLRLIINMSVTDNYHNMVADHLPYLLHLLAEGNNNIQIHTLKVLVNLSANPAMTQPLLTTKVEGSQSLTCLFNSRINREILVRVLTFAANLSKHLGSGNGHDLHANYNEDCLFNLLFGDSAPLQNDIAALFQYPDVEVKEQVAILLINLARLRQM	6	64	64	7	2
CL4990Contig1	VRK1	Serine/threonine-protein kinase VRK1	80	4905.94	40	122.648	80.8076	A0A1L8F0B7	4.86624e+16	MPPKKTATGARKAPTKRKLAEEFPAGEVLTDSAKKQWKLGLPIGQGGFGRLYLADENSSRTIGPDAPYVIKVEPSENGPLFSELKFYMRAAKPDQIQKWSTSHKLKYLGVPRYWGSGLHTKNGNSYRFMVIDRFGQDLQKIFENKGKIFGRTTVLKLSLRLIDILEYIHEHEYVHGDIKASNILVHHKNPDQVFLVDYGLTYRYCPDGVHKEYKEDPRKCHNGTIEFTSIDAHKGVSPSRRGDLEILGYCMIQWLCGKLPWENKLSDPGYVSSSKIRYGDNISELMETCFPGKNKPEEIGKFMEAVKELSYSEKPPYLHLRDILLQGLKSIGSKDDGKLDFSLCENGVVTHNGRKRKLAKVNDNPAEESEEPEVADKKKKSRGRAAKATSSPTAPKGRGRGRGKKK	6	64	64	7	2
CL4757Contig3	KTI12	Protein KTI12 homolog	52	3549.56	29	122.399	80.7009	Q4KLF3	4.85981e+16	MPLILLCGFPCSGKSSRSQELQEHLEQSGRKVHIIGDHVLGVDRNAVYADSREEKDLRGSLRAAVERKLNKEDVVILDSLNYIKGYRYELFCLIKHVQTPHCLIHCITSPEVSSTWNQHRDKNEQYNQEIFDSLVQRFEFPDSRNRWDSPLFSVHKDEKLPLEQICNAIFHRKAPPPNQSTQMQPLSSTNFLHELDKVTQEVVTAVLSAQKTSIPGDVIMVPGASEKVQLPRILSMSELRRLRQQFISYTKLHPNENISQLANMFVQYLNQSIHG	6	64	64	7	2
CL5822Contig3	POGLUT1	Protein O-glucosyltransferase 1	47	3180.32	26	122.32	80.6673	Q6DDJ2	4.85778e+16	MLGVLLIGLFLPQVLSERGTPEDSRWLHYLNQIHTAVQRHSPPDSHNGTCFYRVLQEDLEPFRSGISRDLMQNVLSRKLGTHYQIINHRLYREEECMFSARCSGVEHFLLELLPNLPDMELVINVRDYPQVPSWMNPVIPIFSFSKTSDYNDIMYPAWTFWEGGPAVWPIYPTGLGRWDLMREDLKKAADLWPWEKKIPKGYFRGSRTSPDRDPLILLSRESPDLVDAEYTKNQAWKSERDTLGRPPAKEVPLVDHCTYKYLFNFRGVAASFRLKHLFLCGSLVFHVGDNWLEFFYNCLEPWVHYVPVSPDLEDLRELLQFVNENDEEVKKIAERGHKFIRQFLRMEDVSQYWGSLLTQYSQLLQYRVRKRKDYREVTVRSHHTEL	6	64	64	7	2
CL1Contig416	MPP1	55 kDa erythrocyte membrane protein	74	3909.8	32	122.181	80.608	Q801S6	4.85421e+16	MTMKFERTDNPLCDSSSVRTALSDLYLETLLQNRGSAKGSQTSASSHTEELYTNGSAAPGTEEKKRVRLVQFERETEEPMGITLKVNSQQSCIVARILHGGFIHRQGSLHVGDEILEINGKSVRNQSVDHLQSVLKESKGTVVLKVSPSQSNRKPPLQMYVRALFDYNPLSDALIPCREAGLTFHTGDILQIINKDDSNWWQGRLQGEGSAGLIPSPELQEWRVASSTTSNQNPQSCSPFSKKKKCKDKYLAKHSSIFDQLDVVSYEEVVSLPAFTRKTLVLIGVSGVGRSHIKNTLLAKYPERFVYPAPYTSRPPKRGEEESGSYHFVSAEEMSRAISENEFLEYGSFSGYMFGTKIQTVKELHKDGKVAILDIEPQTLKMVRTAELAPFIVFFSPTDKDESEALQKLRADSDVLRSRYAQHFDLTLVNNGVEQTVQDLLEAFDAACSSPQWVPVTWVY	6	64	64	7	2
CL15057Contig1	PDDC1	Parkinson disease 7 domain-containing protein 1	19	1952.66	16	122.041	80.5481	Q32NG4	4.85061e+16	MKKQGAPVSGGGTERLTKPSCLMVGSAVAEGVSAQSFLHSFTLASSAFNLQVATPGGKALDFVGISETDSRWFQDFQLKPYSNPARLESIDGSRYHALLIPHCPGALTDLANSGYLARILQHFTAEKKPICAIGHGVTALCCATNQDKSWVFQNYSLTGPSVYELVRRPEYASLPLILEDYAKDSGATFSASEPDAIHVVLDRHLITGQNDNSTMPAVQNLILLCNGRK	6	64	64	7	2
CL50Contig10	SEC63	Translocation protein SEC63 homolog	111	8377.72	70	119.682	79.5354	Q6GQC5	4.78962e+16	MAGQQFQYDDSGNTFFYFLTSFVGLIVIPATYYLWPRDKNSEQIRLKNIRHVYRSCLWYQLKLVKPQRNVVPTIKKILLLLGWALFLFLAYKVSKTDREYQEYNPYEVLGLDTGATVSEIKKQYRHLSLKFHPDKGGDEVMFMRIAKAYAALTDEESRKNWEEHGNPDGPQATTFGIALPAWIVDQKNSMLVLLVYGLAFMVILPVVVGSWWYKSIRYSGDQILIRTTQIYTYFVYKTRNMDMKRLIMVLAGASEFDPQYNKDATSRPADNILIPQLIREIGSINLKKNEPPLTYPYSLKTRVLLLAHLSRMQIPETLKEDQQFLLKKCSALLQEVVNVICQLIIMARSREERELRPPSLSSLENCMKLSQMTVQGLQQFKSPLLQLPFIEEDHLRRVSNHKKFKIKSIRDLVSMKESDRRTLFNFLEDNSYEELLAVLGSFPHINMEIKTHVLDDEDSNNITVGSLVTVLVVLKRQTMAEVFEKEQSTCSAEDQPVDENQVESGKTKKGWQQKNKAAKKSSKSKKKKPPKKKPTANQPLPQQKQIKQKQANGAVLNDVAVKDDEEEGSDKGSDSEDEDQNHDSQSDGSDKDSDRETDEKHGKDDEAEWQELQQSIQRKDRALLETKSKITHPVYSLYFPEEKQEWWWIYIADRKDQTLISMPYHLCTLKDQEEVELKFPAPNKPGHYQYTVFLRSDSYMGLDQIKPLKLEVHEAKPVPENHPQWDTTIEGDDDQGDSDGFEESFDEEEDEDEDD	6	64	64	7	2
CL777Contig2	TMX1	Thioredoxin-related transmembrane protein 1	6	2136.73	18	118.707	79.1151	B1H1Y3	4.76431e+16	MAPLLFFSLGLILCSSEVMAKKGDVIEITDSNWNDVLEGEWMIKFYAPWCPACHNLQPEWNEFADWGEDLNVNIAKVDVTAQPGLSGRFIITALPTIYHCKDGVFRKYQGSRSHKDFINFISEKEWETIEPVSSWAGPSSFLMSGMSALFQLSMWIRQCHNYFVEDLSIPVWGSYIIFGLMTLFLGLFLGLILVFVADFLCPSKRHRPQEYQYIKNLPTEPADRKKLEDEEKEEEVNDFENGKLEDKEASDVPQDKLRKRTAKS	6	64	64	7	2
CL11143Contig1	CRNKL1	Crooked neck-like protein 1	92	8652.64	74	116.928	78.3443	A0A1L8G1S0	4.7179e+16	MASTAAGKQRIPKVAKVKNKAPAEVQITAEQLLREAKERELELLPPPPKQKITDEEELNDYKLRKRKTFEDNIRKNRTAISNWIKYAQWEESLKEVQRSRSIYERALDVDYRSITLWLKYAEMEMKNRQVNHARNIWDRAIIILPRVNQFWYKYTYMEEMLGNVAGTRQVFERWMEWQPDEQAWHSYINFELRYKEVDRARSIYEKFVIVHPDVKNWIKYARFEEKHGFIAHGRKVYERAVEFFGEDHMDENLYVAFAKFEEHQKEFERVRVIYKYALDRISKQQAQELFKNYTIFEKKYGDRRGIEDIIVNKRRFQYEEEVKANPHNYDAWFDYLRLVESDADPDTVREVYERAIANVPPTQEKRHWKRYIYLWINYAFYEELEAKDPERTRQVYQACLELIPHKKFTFSKIWLMYSQFEIRQKNLPFARRALGTSIGKCPKNKLFKGYIELELQLREFDRCRKLYEKYLEFAPENCTTWIKFSELETILGDGERARAIYELAIGQPRLDMPEVLWKSYIDFEIEQEEFEKTNNLYRRLLQRTQHVKVWISFAQFELTSSNDDRLGKCRQVYEEANKSLRNCEEKEERLMLLESWRSFEEEFGTESTKERVAKLMPEKVKKRRKLQAEDGSDAGWEEYYDYIFPEDAANQPNLKLLAMAKLWKKQQKEDEPGDEPDPDKDIDESNT	6	64	64	7	2
CL18692Contig1	TIMM21	Mitochondrial import inner membrane translocase subunit Tim21	33	3088.03	27	114.371	77.2301	Q5XKA2	4.6508e+16	MLPRFLWRPVLCSYRALGSPSRSLTVSYRNLSCLALLHKGAFAAPTSRSLFCAERPISTGCTSLQVKDKRVSVQSTSDGAPPQNASHKVKEAGRDFTYFIVVLIGIGVTGGLFYVVFEELFSSSSPSKIYGEALEKCRSHPEVIGAFGEPIKGYGETTRRGRRQHVSHMEFVKDGIKCMRLKFYIEGSEPRKQGTVHIEVKENPASGKYEFQYIFVEIDTYPRRTIIIEDNR	6	64	64	7	2
CL1604Contig1	AKT2	RAC-beta serine/threonine-protein kinase	49	4774.68	43	111.039	75.7642	Q6IP76	4.56252e+16	MNEVMVIKEGWLQKRGEYIKTWRPRYFLLKSDGSFIGYKEKPDSTEHSLLPPLNNFSVAECQLMKTERPRPNTFVIRCLQWTTVIERTFHVDTPEEREEWIIAIQTVANGLKNQVPEDEEEEAMEVKYGSPSDVSSAEQMDVAMSKGRPKVTMNDFDYLKLLGKGTFGKVILVREKATGLYYAMKILRKEVIIAKDEVAHTLTESRVLQNTKHPFLTGLKYAFQTSDRLCFVMEYANGGELFFHLSRERVFTEDRARFYGAEIVSALEYLHSRNVVYRDIKLENLMLDKDGHVKITDFGLCKEGITDGATMRTFCGTPEYLAPEVLEDNDYGRAVDWWGLGVVMYEMMCGRLPFYNQDHERLFELILMEETRFPRTLSPEAKSLLAGLLKKDPKQRLGGGPDDAQEVMSHGFFASINWQDVTERKLSPPFKPQVTSEIDTRYFDDEFTAQSITLTPPDRYDNLDALESEQRPHFPQFSYSSSIRE	6	64	64	7	2
CL6669Contig1	ARHGAP18	Rho GTPase-activating protein 18	122	8127.48	75	108.366	74.5773	A0A8J1KKW8	4.49104e+16	MSWRPHSTHGVVLTAYHASNKAAAGSKATNSAEVSPRSRKSGQYTMNQGNVNPSLDKVAFNRSGSQDSLDELSLDDYWTEVENIKQDTNTSQEEQNVVKEPDEGELEEEWLKEAGLSNLFGECAADPQESIAFLSTLTRTQSAAVQKRIDTVTQTLRKKNKQHQIPDVRDVFKQPGNLQDKAGDINGFQSTESNETKNEEANGKAECVAPEAARNIGDDFPAPVTDINLEISFAEQASNLKDFTRVRNEKEDDSLLPNFRLTQDKTGTTKIGDLALQDMKKVSSLALIELTALYDVLGTDLKMQRAAKIKVRECGLFRVPLSTLLDQDQKKVPGTRVPLIFQSLIGHIEKGGLDTEGILRIPGASSRIKALIEELEAKFYEGTFNWDNVKQHDAASLLKFFIRELPLPLLTVEYLKAFHSVQYLPSKKHRLQALNLLVILLPDIHRDTLKALLEFLQRVVDHKEQNKMILKNVAMIMAPNLFSVHTSQLKNVDKGALEGASSAARTASVMLFMIKYQNLLWTIPKFIVGQVRHQNVINQKKLTKEKAMKKLLKKMAYDREKSEKCISENDAPQGFIRVQAPQFSKVSMAVQLTEELKAGEILARFLSQESITAKNIKKEEVCLYEIGGNIGERCLEDSTYMKDLFQLNPNAEWVIKAKPSV	6	64	64	7	2
CL10388Contig2	HAUS4	HAUS augmin-like complex subunit 4	40	3659.09	34	107.62	74.2441	Q4V7I1	4.47098e+16	MAQTLQYVSSRLSMLQIDEEDLERNAQFGKVLIELCPLLGPNGGSANLNRELEETRRELLLQRKMWMRSEVIYQLVQEMLLDLQVRKLEGSLTEEERKFQDGLQQCMLVSECSRLLTADSVPPSDSTSILGLDKQDLLDLLPPNMLVLWVRDRLQKQLEEALKKKCFTFLSFHQPETDEEGDVLRAAKVLRLASTLEDEKRRLQNEQEKHQEMRALLEKQQEIYPHVLLRCLSLLRQAASELRLRAQSDIDRINAEYLEAKSNALFLKLRMEELQVLTDCYTPEKVLVHRQIRDTLEAGVKKEKQELSTSRQILSSYEFLGPEFEGLVQEYTRLKDKIKDNRWMLQELSKSLP	6	64	64	7	2
zeinaSSns_comp382224_c0_seq1	EMC8	ER membrane protein complex subunit 8	36	1717.73	16	107.358	74.1268	Q5XHD9	4.46392e+16	MPAFKLTTQAFCKMMLHSAKYPYCTVNGILVAQKQKRKDGHQQVLFVDCIPLFHGTVALAPVLEVALTLIDTWCKENDYVIAGYYQANERLRDTGPNQVAERIASRIAEGFNDAALIMVDNAKFSMECISPSFHVYEHHDNRWKSRDLHEDFFEDWPEAQKITASLLDSRSYESLVDFDSHLDDLRNDWANPDINKSILHLC	6	64	64	7	2
CL503Contig5	ATF1	Cyclic AMP-dependent transcription factor ATF-1	16	1160.3	11	105.482	73.2846	Q5HZP0	4.4132e+16	MSLRDTAQINIVIPGEQIQVQGVIQTAQSSSVIHSPQVPAAQASSLSESEDSQDSCDSVDTPQKTRGILSRRPSYRKIFNDLSSEDTGDRKRNDDSPGVSAVASMTSGTTIYQTSSGQYVTIAPNGTLQFATPCADGVQSLQALAVTNANAQSGTAILQYAQTSDGQQILVPSNQVVVQTASGDMQAYQIRTTSTTTSLPQTVVMTSPVSLSCSTTKTDDPQLKREIRLLKNREAARECRKKKKEYVKCLENRVAVLENQNKTLIEELKTLKDLYCHKTV	6	64	64	7	2
CL4512Contig1	DCUN1D1	DCN1-like protein 1	32	2376.22	23	103.314	72.3049	A0A8J0VH31	4.3542e+16	MIFTQSSEKTAVCCLSQNDWKLDVATDNFFQNPELYVRESVKGSLDRKKLEQLYNRYKDPLDENKIGIDGIQQFCDDLALDPASVSVLIIAWKFRAATQCEFSKQEFMDGMTELGCDSIEKLKAQIPKMEQELKEPGRFKDFYQFTFNFAKNPGQKGLDLEMATAYWNLVLSGRFKFLDLWNKFLLEHHKRSIPKDTWNLLLDFSTMIADDMSNYDEEGAWPVLIDDFVEFARPQIAGTKCTTV	6	64	64	7	2
CL9823Contig1	RDH16	Retinol dehydrogenase 16	54	2431.48	24	101.312	71.3936	Q6PA10	4.29933e+16	MWVFLLVLLVLIFLYRWNREREKLLNLTEKYVFITGCDSGFGNLLAKQLDKNGLHVLAACLTDKGAEELKKETSSRLNTVMLNVADSQSVNSAAKWVSDIVGNKGLWGLVNNAGISNPIAPNEWLAKEDYLKVLNVNLLGVIDVTLKLLPLIRKARGRVVNVASVAGRVSLSGGGYCISKYGVESFSDSLRREMAQFGIKVCIVEPGYFKTPVADAKIQRKSLTEIWEKVPKHIKEAYGQEYFEKYCNNVERNLNKVSSKLHLVTDCMEHALTAVYPRTRYSAGYDAKFFFIPLSYLPTVFVDFLLSTSRAKAAQSV	6	64	64	7	2
CL8306Contig1	STK38	Serine/threonine-protein kinase 38	64	4525.91	45	100.576	71.0571	Q7T0M1	4.27906e+16	MAMTEQTPCFPMSNHTKERVTMTKMTLENFYSNLITQHEEREFRQKRLEKAMEEEGLRDEEKRMRRSAHARKETEFLRLKRTRLGLEDFESLKVIGRGAFGEVRLVQKKDTGHVYAMKILRKTDMLEKEQVGHIRAERDILVEADSLWVVKMFYSFQDKLNLYLIMEFLPGGDMMTLLMKKDTLTEEETQFYIAETVLAIDSIHQLGFIHRDIKPDNLLLDSKGHVKLSDFGLCTGLKKAHRTDFYRNLNHSLPSDFNFQNMNSKRKAETWKRNRRQLAFSTVGTPDYIAPEVFLQTGYNKLCDWWSLGVIMYEMLIGYPPFCSETPQETYKKVMNWKETLIFPPEVPISEKAKDLILRFCCEWEQRIGAPGVEEIKTNPFFEGVDWEHIRERPAAIPIEIKSIDDTSNFDEFPDSDILKPMGAVSNHPESEFKNKDWVFINYTYKRFEGLTARGALPSFIKPRK	6	64	64	7	2
CL9255Contig2	FOXRED1	FAD-dependent oxidoreductase domain-containing protein 1	65	3016.27	30	100.542	71.0418	Q6DCP1	4.27814e+16	MYVSSLKFPFLGIGVWKGVRLWRQRSLGTSACALKQDDFIKELDQNFVRLQKKLMDSLPSSDWSPFTPTGDLPPERADVVIVGGGVMGWSIAYWLKQKENRRGALKVVVVERDPTYSRASTVLSAGGIRQQFSRPENIQMSLFSAQFLRNINEHLGVVNEDRIDIQFNPSGYLFLASEEGATIMEENYNVQRECGAQVTLMLPDQLKKKFPWINTNGVALASYGLENEGWFDPWTLLNAFRRKALSMGVYQCHGEVTDFSTAKREMITADGDPVTFSRIGHVTVQMPNSLESQSVECSLVINAAGAWSSKVAELAGIGTGPSNSLEGIKLPVEPKKRYVYVVHCPNGPGLDCPLLIDNSGAYFRREGLGGNYIAGKSPAEEEEPDISNMEVDHDFFQEKVWPLLAHRVPAFESLKVKTSWAGYYDYNTYDQNGVVGMHPLVNNLFFATGFSGHGLQHSPAVGRAVAELIVDGGFKTLNLSSFSFRRFWSQEPLLERNIV	6	64	64	7	2
CL7998Contig1	CUTC	Copper homeostasis protein cutC homolog	32	1696.01	17	99.7653	70.6855	Q32NG2	4.25668e+16	MADQGYIMEVCVDSVESAINAERGGAGRIELCASLLEGGITPSVGLLQVVKQYVQIPIFVMIRPRGGDFLYSDREVEVMKADIRLAKIHGADGLVFGALTEDGRIDAELCMELLAVSRPLPVTFHRAFDMVYDPLLAMETLISLGFERVLTSGCDTSALEGLPLIKRLVEQAKGRIIVMPGGGITERNLQRILEGAAVQEFHCSARSTKDSAMKYRNNSVCMGATLSTSEYSTKVTDVAKVRTLNAMAKNFL	6	64	64	7	2
CL18061Contig1	ZNHIT6	Box C/D snoRNA protein 1	40	3208.56	33	97.2291	69.5157	A0A1L8GFG7	4.18623e+16	MKYSCSLPCVKKHKTEVNCSGMRDKAAFVPMSKFDEINLLSDYRFLEDSSRLVDCGARDRLFPRHTSSKYLNLLKNRARRQNIDLKILPVGFTKRRINSTFFHKKEQRFYWHVKLIFPQSHAEYIEKRVPDNRILHKILETYVDPEKSDPVIRQRLKAYVTSQSGIKVYMKMEQGKCNPARFYELDPSESLLKNLENKTVIEYPTLYVVLMEFTSDDVLFVKEPVQALHPNQDQEEKAASCKSHKR	6	64	64	7	2
CL5807Contig2	SENP8	Sentrin-specific protease 8	7	865.353	9	96.1503	69.0148	Q6PCE7	4.15607e+16	MEKVVVSYGDALLRSSDVALLDPPHWLNDNIIGFTFEFLASSLPPLQAQQVSFLSPEVSQFIKCCGNEAPDFLEPLDLPSKELVLIPVNDNTGPEAGGTHWSLLAYIQRQSVFLHYDSAPGTNAPHARLMAKNLGALLGGNQNYREEDAPVQHNSYDCGMYVVCVAEALSEQPLHGHDSTFLCKITPQFVTQKRVKWKDIIRGLSCKSLSRNMQ	6	64	64	7	2
CL11992Contig1	GGT7	Gamma-glutamyltransferase 7	59	3817.47	40	95.4368	68.6824	A0A8J0U607	4.13606e+16	MAEQGSGRSLGSYSPVDYMSITSFPRLPEEETGVEPGPRAGEEDTFLGEHDSDPDAFLKSARLQRLPSSSSEMGSQDASPLRETIKDPFSSDCSCRQDDLTVIITACVTFALGVTIALIMQIYFGDPQIFHQGAVVSDASRCTALGIEVLEKRGSSVDAAIVTTLCLGIVNPHTSGIGGGGVMLIHDIRNNVSNVIDFRETAPSAIHEELVRRYWKERPGILVGVPGMLKGLSKAHEMYGKLSWQDVISMAAEVARGGFNVTHDLAKAINESMGQTFSNAFLETFLPDDKPLMAETFIRRPDLAAILYSVAKEGVEAFYSSNLTQEMVSEVNAYGGVMAEEDFSNYSVLVEKPMETVYQGHLVFVPPAPNAGLALITALNILEGANLTKQTPRASALHWIAETLKIALATASTLGDPTHDPSMPGFVKEMLRESEINFLRQRINESHAAPAEHYMPFYNLETGSDSSQALVVGPDDFIVAVVSSLNRPFGSGIMTSSGILLNSQILDFFWSNRSNRTSFPSPSNTVEPGKRPLSFLLPTVVRPAHGLCGTYLSLGGSNGDHALTGITQVLLNVLSFNKNLSDSVSNGRLHPDLQTSLLEVDGDFSENDTLGLESKGHLLRKIPILGLVHGSRRSNDLIIGIKDPRSKDAGASTIL	6	64	64	7	2
CL14473Contig1	CMBL	Carboxymethylenebutenolidase homolog	14	2058.34	22	93.5609	67.8045	Q5XH09	4.08319e+16	MANEACPCPCDIGDKFEYGAKGQEIQIEHIKAYVSKPHSSTDKAVIVVQDIFGWQLPNTRFMADLLTAHGYITICPDFFVGQESWKPSNDWSTFTEWLQTRQATKVEKEMNVVLKYLKEQCHVKKIGVIGFCWGGVVTHHLMLKYPELKAGVSFYGIIRDVEDRYNLLNPTLFIFAEIDHVIPLEQVSLLEQKLKVHSKVDFQIKVFPKQTHGFVHRKKEDINPEDKPFIEEARKDMLEWLQKYIN	6	64	64	7	2
CL1327Contig4	DVL2	Segment polarity protein dishevelled homolog DVL-2	49	3274.35	35	93.5529	67.8007	P51142	4.08296e+16	MAETKVIYHLDEEETPYLVKVPVPATDIRLRDFKAALGRGHAKYFFKAMDQDFGVVKEEISDDNAKLPCFNDRVVSWLASSEGSQPDSAPPAPATEVRPEPPPPVPPPIPPPPAERTSGIGDSRPPSFHPNVSGSTEQLDQDNESVISMRRDRVRRRESSEQAGVGRGVNGRTERHLSGYESSSTLLTSEIETSICDSEEDDTMSRFSSSTEQSSASRLLKRHRRRRKQRPPRLERTSSFSSVTDSTMSLNIITVTLNMEKYNFLGISIVGQSNERGDGGIYIGSIMKGGAVAADGRIEPGDMLLQVNDINFENMSNDDAVRVLRDIVHKPGPIVLTVAKCWDPSPQGYFTLPRNEPIHPIDPAAWVSHSAALSGSFPVYPGSASMSSMTSSTSVTETELSHALPPVSLFSLSVHTDLASVVKVMASPESGLEVRDRMWLKITIPNAFLGSDVVDWLYHHVEGFQDRREARKFASNLLKAGFIRHTVNKITFSEQCYYIFGDLTGCENYMTNLSLNDNDGSSGASDQDTLAPLPLPGASPWPLLPTFSYQYQAPHPYSTQPPAYHELSSYSYGMGSAGSQHSEGSRSSGSNRSDGGRGMQKDDRSGVAGVGGGDSKSGSGSESEYSTRSSIRRVGGGEAGPPSERSTSSRLPPHHPPSVHSYAAPGVPLSYNPMMLMMMPPPPLPPPGVCPPNSSVPPGAPPLVRDLASVPPELTATRQSFHMAMGNPSEFFVDVM	6	64	64	7	2
CL4396Contig3	PDXK	Pyridoxal kinase	46	2030.61	22	92.3005	67.2111	A0A8J1MCM7	4.04745e+16	MEVPGCSECRVLSIQSHVVRGYVGNKAASFPLQVRQGLVGIKGTVSGIRRACVLGFEVDTVNSVQFSNHTGYNHWKGQVLNAEELQELYEGLKLNGVTHYDYVMTGYNRDASFLARVVDIIQELKQQNPHLVYVCDPVLGDKGKGEGSMYVPEELLPVYRDLVVPVANIITPNQFEAELLTGLKIRTKMEAVQVMDVLHSLGPDTVVITSSDLPASRGPDYLMTLASQRKVDKHGRIHTQRICLELPRVEAVFVGTGDLFAAMLLAWTHHHPNDFKLACEKTVSAMHHILQRTIRSAKALAGPGVKPSYAQLEIRMVQSRKDIESPEVVVIGTDL	6	64	64	7	2
CL1695Contig2	TMEM209	Transmembrane protein 209	28	3686.06	41	89.9039	66.0749	Q6GPP7	3.97903e+16	MKAEEQRTAMSFIDTTIKMRKEANAKKVVLAWGLLNVSLAGMIYTEMTGKMISTYYNIAYWPLWYIELALASLFSLNALFDFWRYFKYTMASPNITLSPSQQKLVGVPYSMAQSSPQPDLITNKVPVSTPSPSMQGQNVLSYSPSRSPSSSPKFLSTCISGYSPQIQAMLPNSGSPFTSVVSYSSNSFPKITSYSPSPSSPQYLSNLGPVENGGLRSRYRSSPSAYSSPTDKEDYMTDLKLLDTFLRSEEEKQHRAQLGPDASSTSTSPTFWNYSRSVGDYAHTLRKFQYQLACRSQAPSAHKDEADLGSKHAAEEVWAKVIMNRPLQDHMDAWTAKFRNWINETILVPLVYEMDSVKTQMRRLGCPDLQIGESSITSLKQAALVKAPLIPTLHIIVQYLDITPNQEYLYERLKELSHGGCMSSFRWNSGGDFKGRKWDTDLPTDSAIIMHIFCTYLDSRLPPHPKYPDGKTFTSQHFVQAPDKPDISNENVFCIHQSSINPPYYELVYQKHIYSLPKGRNNLFHTLLMFLYIIKTKESGMLGRVNLGLSGVNILWIFGDL	6	64	64	7	2
CL7812Contig1	GTPBP5	GTP-binding protein 5	32	3204.83	36	89.0231	65.6546	Q4FZW4	3.95372e+16	MMLAAQFLSRLRVLAEELRRCQTALGQHTLLLNSTLGPAAEPKRLLSTGCHQRAKHRSVAGKKPELSEKKLTRYFVDHRRVRVVAGAGGNGACCFHSEPRKEYGGPDGGDGGNGGHIILKADPRVKSLSTVTPLYKGSNGERGRSDNCFGRNGDSIYIRVPLGTLVKEEGKLLADLSKPGDEFLAAHGGVGGKGNRFFLSNENRAPMMATPGEPGEERILHLELKTMAHAGMVGFPNAGKSSLLRLLSNARPAVAAYPFTTLNPHVGVIKYRDYVQIAVADIPGIIDGAHQNRGLGFAFLRHIERCRILLFVLDLSHKEPWAQLESLRYELEQYDKDLLGRPQVIVANKLDLPVAQETLQRLRQETDSKVIGVSALTGENAEELILHLRELYDGHSQHSSNALAAW	6	64	64	7	2
CL943Contig2	C19ORF52	Uncharacterized protein C19orf52	41	1416.21	16	88.5131	65.4106	Q0IH08	3.93903e+16	MAARWIGVVWRRSCSGSAATGQATEAVKKLGRWERFKNGKMAVWTKSLLHDYAEACKDIVVGAKERPGKAAFYLSLLAGAGVCSSKAPAYDSFQSCMLDASASLLLLSPWTRSRRSDQHVQKLMDLRNQGRLRHLDLFLFSVVYEAPYDPDCDLYPAHCPHLQPRWSQLPSRVLDVGFFGRWWLLREKMEDFDVNEEEFASLPAPMRTISWNDLHSEENEKLFQLKFRPITMPAEQTE	6	64	64	7	2
TC443948	WDR33	pre-mRNA 3' end processing protein WDR33	16	973.045	11	88.4586	65.3845	A0A974CSA2	3.93746e+16	MATEIGSPPRFFHMPRFQHQAPRQLFYKRPDYAQQQAMQQLTFDGKRMRKAVNRKTIDYNPSVIKYLENRVWQRDQRDMRAIQPDAGYYNDLVPPIGMINNPLNAVTTKFVRTSTNKVKCPVFVVRWTPEGRRLVTGASSGEFTLWNGLTFNFETILQAHDSPVRAMTWSHNDMWMLTADHSGYVKYWQSNMNNVKMFQAHKEAIREASFSPTDNKFATCSDDGTVRIWDFLRCHEERILRGHGADVKCVDWHPTKGLLVSGSKDSQQPIKFWDPKNGQSLATLHAHKNTVMEVKWNLNGNWLLTASRDHLCKLFDIRNLREELQVFRGHKKEATAVAWHPVHEGLFASGGSDGSLLFWNVGVEKEVGGMEIAHEGMIWSLAWHPLGHILCSGSNDHTSKFWTRNRPGDKMRDRYNLNLLPGMSEDGMEYDDVEPNNLAIIPGMGIPEQLKMAMEQEQMGKEESSSVEMTIPGLDWGMEEVMQKDQKKVPQKKVPYAKPIPAQFQQAWMQNKVPLMPPSEGVPDRKEEKMSDEKKKNQAEIEQEMAALQYTNPQLLEQLKIERIAQKQAETPGQLQGLPSPLGGPSHGPSTFQAPGPQPQQTQRFQQPHPPQQMNVQHGPAGQFLPQGSQAAPGPQNFMVSGPQGVRSQEMHPGASRLPVPHGPIGAQGPPVNSGPQNQLGPQGPSGPRPIQGMSSHHSMQGAPGPQGPLMGVTPREGPMPHGLRESSGPNQGMAIVHPAQDMRGPSGAIVGHGQDMRSPMELRGPSDMRGPQEMRGPADLRGPNDMRGPQDMRGGPDMRGPQDIRVPMDMRGPQDMRGPHDIRGPQDMRSPSGMGGPQDIRGPPDLRGAQDIRGPHDMRGPQDMRGPSDIRGPQDMRGPQDMRGPHDIRGPTDMRGPQDMRGPPDMRGPQDTRGPPDMRGPQDLRGPPDMRGLQDIRGPMDMRGPQNMRGPADMRGPQDMRGMPDMRGPQDMRGPPDMRVHQDMRGPPDMRGPQDMRGPPDMRGPQDMRGPPDMRGPQDMRGPPDMRGSQDMRGPPDMRGPQEMRGHPDMRGPQDMQGPPDMRGPPDLRGPQDMRGHPEMRGHPDMRGLQDIRGGPDLRGPPDMRGPHDLRGPPEMRGHHDIRGQPEMRGHQDMRVPPDMRHQDMRGPQEMRRPKDMRASHDMRGPQNMRGMPDHGPQEIRASPDLRSPQDLRNLQDSRGPADIGGPQDLRGPQPGLSQGNSQGPHSQQNTARASHPAQQKAPLLGDGPRPFNQSGKGQAPPPLIPGLGSQSSQGRGHQGPSPNKGDIRGPPNHQLGAQPDRRREQSPDHGPFHGGQEWGDSRDNRGPSDRRGPHPDSHERPEDFPPDDRYGPRGREFDGRGGGSSSQDDKWRRGGPASQFPSNHRDFPDRENRDSNRWEGRRHSEERYNRESEDGRLRGQRDEAFHRAGPQRREGRGSRGSEGFANPEEFGPDDNFDSKDEPVRGRDGGRGRGRGSQREGRKGLLPTPEQFTGSDRAPNHQSRESRDAGPDHFPNSPRRDIPTPDGHSPASRERSSSLQGMDMASLPPRKRPWHDGPGTPDHRDMDTAGGAPEEPVKAARESSGPSSRSQRPSRSSSQEQEEGSSRGTRGTGSWGRGGSRANSNMNSSQSWRGGPRGSSSSSGGGRSR	6	64	64	7	2
CL1546Contig6	GMPPB	Mannose-1-phosphate guanyltransferase beta	60	2458.53	28	87.8046	65.0708	Q68EY9	3.91856e+16	MKALILVGGYGTRLRPLTLSVPKPLVDFCNKPILLHQVEALVKAGVTHVILAVSYMSDMLEKEMKEQEKRLGIRISMSHEKEPLGTAGPLALARELLTENSEPFFVLNSDVICDFPFEDMVRFHKHHGKEGTIVVTKVEEPSKYGVVVYETESGQIQRFVEKPQVFVSNKINSGLYIFSPAVLDRIQLRPTSIEKEIFPAMAQEGQLYAMELQGFWMDIGQPKDFLTGMCMYLQSVRQKHPEWLHAGPGFIGNVLVDPTAKIGQNCSIGPNVTIGPGVTVEDGVRIKRCTVMKGSRLHSHSWLESSIVGWSSSVGQWVRMENVTVLGEDVIVNDELYLNGANVLPHKCISESVPEPRIIM	6	64	64	7	2
CL417Contig1	CDH1	Cadherin-1	91	4477.9	51	87.802	65.0695	P30944	3.91849e+16	MGLKRPWLLGAVVLLTLIQVQGGLAEWTQCRMGFSKEKYSFLVPKNLETDKALGRVIFNSCEGPVRIQFASKDPNFEIHKDGTVYIKNPAKMKDNRKTFRVLAWETKGHVYSTNITLKREGHRHRQDLFSGKHSHHPKSETGLKRQKRDWVIPPIIVSENEKGPFPKRIVQIKSSYAKEVKVYYSITGQGADTPPEGVFAIGREDGWLNVTRPLDREAIDNYVLFSHAVSSNGANVEDPMEIIIKVQDQNDNDPVFTQSVFEGSVPEGSKPGTAVMTVSATDADDSVDMYNGVITYSILNQEPKEPTNKMFTIHSESGLISVLTTGLDREKNPVYTLTIQAADGEFGKDRTTTATALIVVMDTNDNPPVFDPTQYTAKVPENEVGYEVARLTVTDEDIEGTDAWNAVYKIIKGNEANYFSIQTDTGNIGLLKTVKGLDYELKKQYILSVIVTNKANFSVPLQTSTATVTVSVEDVNEAPIFLPPVKEVSVSEDLPSGQVVATYTAQDPDKEQNQKITYVIGNDPAGWVSVNKDNGIVTGNGNLDRESKFVLNNTYKVIILAADSGSPSATGTGTLVLNLLDVNDNGPFLEPQQESFCQKDPGFRVFTIIDRDLSPNTYPYKAELTGESNENWTAIVTGQSILELRPKKELEIGQYDVMITLLDSFGLSNVTKLHITICQCDGDKMQCEEKAAIAGGLGISAIVGILGGILALLLLLLLLLLFVRRKKVVKEPLLPPEDETRDNVFSYDEEGGGEEDQDFDLSQLHRGLDARPDVIRNDVAPVLAAPQYRPRPANPDEIGNFIDENLNAADNDPTAPPYDSLLVFDYEGSGSEAASLSSLNSPNSDLDQDYSALNDWGPRFTKLADMYGGDED	6	64	64	7	2
CL11811Contig1	KATNA1	Katanin p60 ATPase-containing subunit A1	75	4335.5	52	83.375	62.924	Q9PUL2	3.78928e+16	MSLLMISENVKLAREYALLGNYDSAMVYYQGVLDQMNKYLYSVKDTFLQQKWQQVWQEINMECKHVKDIMSTLEGFKLDSSPVKTTQHEFPSHDGEVWSLPVPVERRPSPGPRKRQSVQCNDNKSHNNRFSAAAKGPNLPSARNANNVKMKPVRAREKKDALIKNKSSADVSETEVKRFDGSGYDKDLIEALERDIISQNPNIRWDDIADLEEAKKLLKEAVVLPMWMPEFFKGIRRPWKGVLMVGPPGTGKTLLAKAVATECKTTFFNISSSTLTSKYRGESEKLVRLLFEMARFYAPTTIFIDEIDSICSRRGTSEEHEASRRVKAELLVQMDGVGGASENEDPSKMVMVLAATNFPWDIDEALRRRLEKRIYIPLPSAKGREELLRINLKELELADDVNIECIAENMDGYSGADITNVCRDASLMAMRRRIEGLTPEEIRNLSRDDMHMPTTMEDFEMALKKVSKSVSASDIEKYEKWIFEFG	6	64	64	7	2
CL651Contig7	NAMPT	Nicotinamide phosphoribosyltransferase	64	3911.41	47	83.2215	62.8489	A0A8J1MP05	3.78476e+16	MESQEADFNILLATDSYKVTHYKQYPPNTSRVYSYFECREKKTENSRIRKVKYEETVFYGLQYTLKKYLEGKVVTKEKIQEAKEVYREHFQDDVFNEKGWNYILEKYDGHLPIEIKAVPEGSVIPRGNVLFTVENTDPECYWLTNWIETILVQTWYPITVATNSREQKKILAEYLFETSGSLTGLEYKLHDFGYRGVSSQETAGIGASAHLVNFKGTDTVAGIALIKRYYGTKDPVPGFSVPAAEHSTITAWGKDRERDAFEHIVTQFSNVPVSVVSDSYDIYNACEKIWGEDLRSLIESRSAKAPLIIRPDSGDPLDTVLKVLDILGRKFPLEENSRGYKVLPPYIRVIQGDGVDINTLQEIVEGMKRHKWSIENISFGSGGALLQKLTRDLLNCSFKCSYVVTNGLGVNVFKDPVADPNKRSKKGRLSLHSTRNNEYVTLEEGKGDLEEYGPDLLRTVFQNGKIITCYSFDDVRRNAGLKNTEFEEEIQ	6	64	64	7	2
CL20474Contig1	SLC25A46	Solute carrier family 25 member 46	30	2043.49	25	81.7396	62.1213	Q63ZR7	3.74095e+16	MQPRRPDRFDGLEYRGTSWGRGDGDVPPYQSSFPARSLSSSGDLSQQWVTSPPDIPGSRNLHWGEKSPQYGADSNAGPPAFGEENSGSSGEQVNRFAGFGIGLASLFTENVLAHPCIVLRRQCQVNYHAQNYQLSPFSIVNIMYNFTKTQGPRALWKGMGSTFIVQGISLGAEGMLSEFTHLPRELSHKWNLKQLGGHLLLKGLVYVIVTPFYSASLIETVQSEIIHDNPGILDCLKEGIGRVLNLGVPYSKRLLPLLVLTFPTVLHGILHYIISSTIQKCVLFFIKKRSPPQLPAEGSNAVQNKLEDYFPELLANFAASLCADVLLYPLETVMHRLHIQGTRTIIDNTDLGHEVVPINTQYEGLKDCINTIKREEGGLGFYKGFGAVVVQYTLHAIVLQITKIIYSSVVQTAR	6	64	64	7	2
CL456Contig2	CD2AP	CD2-associated protein	90	6134.8	77	79.6727	61.0987	A0A8J1KLD9	3.67936e+16	MVEYIVEYDYDAVNEDELTIRVGDIIKNVNKLEEDGWLEGEVNGKRGAFPDNFVKSSSSAGCVQQPNMSLDLVEIKKDPEPKEENVSSKREKSGNVASLVQRMSVYGIPGMGPPPQPKSIKKKSKKRQCKVLYEYVPQNEDELELNVGEILDVIEEVEEGWWRGSNSGKSGLFPSNFVKELELSDDGESQESTEDSEQSVTTPIATPASPVPSPVNGPDASPLATAQPKRVMGVGFGDIFKEGSVKLKTRMPAPEPEVKKPEKPVPVQPSGSIKVLRSASSDASRTETDNKPKAKEMCRALFNYESVNDDELSFKEGDIICLTSKDTGDPGWWKGEFNGKEGVFPDNFVAIIQDSEKEKPRKPPPPIKSPAPKPELRIGEKKLTPTKTEEKDEKPLLDLKPPKPAAPQVPPKKPSLVSKSNSLLKPAVIPPKRPEKPAFPSPTSKPNGDLLLIRPKPESETLNKAKTELDQQVLSRPKSTEAELHNKAKTDLEQILSRPKSEVEPHSKTKTDLEQILNKPKSEAEPLNKTKMDLEQILSRPKSNGEQHNKTKMDLEHILSRTKSVEVEPAAKSPRDDFVSYPVCHVSLLSCQELTLPYSILVRSYSLTEILLKS	6	64	64	7	2
CL7042Contig1	DUSP22	Dual specificity protein phosphatase 22	33	1924.38	25	76.9752	59.7499	Q6GQJ8	3.59814e+16	MGNGMNKILTGLFLGNFKDARDVEQLHKNNITHILSIHDSARPMLEGMKYLCIPASDSPSQNLIQHFKDSIAFIHECRLKGEGCLVHCLAGVSRSVTLVVAYVMTVTDFGWEDSLSAVRGARTCANPNMGFQKQLEDFGKCEVHHFRTWLKDTYGESTFHDKDEAKQLLDKHKQQEAAESQNATSSGRQWNSHLTSLSSRSYSNYTTET	6	64	64	7	2
CL11714Contig1	CCDC104	Coiled-coil domain-containing protein 104	43	2107.49	28	75.2675	58.8875	Q7T0S7	3.5462e+16	MASDAEWVLESVLGFVSGPVWTVPVLEFMEHKCSVFDDDEENKLSYTDIHNEYKELVETLLTQHLNEVGISEEQFQEACAAPLAHSATLKNILQPVLAVEDFKIFKAMMVQKNIELQLQAIRIIQERNGVLPDCLQHGSDIISDLEQEEMKLVSEALRLSKEEYEREQLRRSAKELNCTFGEHSKTKQSNGSERTPSNTELPDQSHEIEQQPVKMQESPYEEASMKLKEMSNTEAAEAWLEQARKEAGILSSVTNLSQAEKEQLQKRAEYLRRRREELLAKKQESKKMAHNSEVHEEKATCSKQEMTEEEKKSLQRRKQLAEKLKEEVILCEKSGTAS	6	64	64	7	2
CL1120Contig1	RRBP1	p180/ribosome receptor	136	9763.87	131	74.5334	58.5146	Q6GNE7	3.52375e+16	MDLYDPQTMSLMVFGGFMVVSAIGIFLVSTFSMKETSYEEALAKQRKESEKNQQPKFDKKKKEKLPEKKGKAKKKDEKPNGKIPEHEPNQESDEQELILEKTPVPVEVPIVPVVAPIPEKSAPVSKKSASSPVKSAPGPEKASPGSVKSAPVPAKAAPVPTKAAPVPAKAAPVPAKAAPVPAKAAPVPAKAAPVPAKAAPVPAKVAPVPEKSAPVPETSAPSPKDKKKKPEKKVLKVEPSPSPAVTLTSKHVPVLDEPTKEVPVIAVSPVGSRPGSAIVNQEDSKQEAVSKKKSAPKKKTEPSAEECEGALYIPYKTLSSTIRATSFSKGEAQNLFEILAEKYGIMQDTWQTATPKGDPVTALKRVVEEKEKLLLAQHEKTNSYKEKLVEVNKELQSEKSKAIKEQSKFKEQLVTREQEIRALQARMQASYQDQVNETQQLQTKVRSLQDEIENGPKAQLTRLQQENSILRDALNQATSQTESKQNAELAKLRQECSKISKELTEKSESLQQEEQRRKSLDGKIATYEKQITQLQTLQQDGEVTLQKRLDEVNEELRKSQSTYQSLLADTEKANAEQKNHAELQIKLQSYEAEGKQKSEELDKLNKQLQETTGENTQLLERIKSIEALLEAGQNKDADKEKQQQQEAREGEIAQLQARLQEKDSQIASIQKEAAELKEAVEQQKNKNNDLREKNWQAMEALGLAEKTCEEKLNSEKKAKEEMVQQLSAVQSQTKETLQSVLPQITIVSQQSYSEWLQEFRERTSQLLSQQTEKEGSSELQLQLKQAEDSQSDLQVECEKYRTILGQTEAMLKALQNSVEEEEQVWKAKFSSSEEELRKSHSQVKTLEETVEKLRSDLQSTEQLKECVSLMEAQLETQMNAKSTECQTYSNEIESLQQLLSESREHLDATKAEARKQSIELSVLRQQLGEMLNHVNDTEKHGTEEHQTLQNKEVPKTNLQDQSTLAEMQEQKSVHSLQEELEKLKSSEEPSSGTEEVQQIKGEEHDSNNGTSV	6	64	64	7	2
CL12457Contig1	RBBP9	Putative hydrolase RBBP9	26	1212.56	17	71.3271	56.8706	Q0P3R1	3.42475e+16	MSGGESICVKAVIIPGNGGGNVESCLWYGWTKKRLEKIPNFRCLLKNMPDPFTARESIWLPFMESELGCDDKTIIIGHSSGAAAAMRFAETHKVYAIILVSAYTSDLGDENEKESGYFSRPWQWEKIKNNCGHIIQFGSTDDPFLPWHEQQVVADCLSANLYKYTDRGHFQNTEFKELLSAVKKLIPASK	6	64	64	7	2
CL14923Contig1	C21ORF2	Protein C21orf2	33	1408.48	20	70.424	56.403	Q68EZ7	3.39659e+16	MKLTHKQVLSRAKASDLENVRKLNCWGSRLTDISVCHELPNIEVITLSVNNISTLEPISYCHNLTELYLRKNNISSLNELNYLKPLPRLKILWLSENPCCGADPQKYRMTVLRNLPNLQKLDNQVVTEEELTQALTDGEELTDPQTKISNSDNTLVESSTDQNCSTRESENDLLNFSMEETNKIREQLGMKLLTRDKFSSFSSPTDGEGGRKKRNNILNAVLLLLKDLDTEGLEIVQRTAGQRLHQLQKRELQQES	6	64	64	7	2
dsrrswapns_comp213457_c0_seq2	CEP55	Centrosomal protein of 55 kDa	26	2736.73	39	70.1726	56.2724	A0A8J1L538	3.38872e+16	MATKMLKSKLGSNSSDLEKLKKENETLKKTLEEMSKSKEKSDAQRKVEEMLELETLKEHCSQEIAETREEIDSQTEELRYSSKENDPFHVIDASKAEQIADDIQNQLSAALIRINYIAYCLQQESEDTKKVESANNLNILESQLKDALEKNQKWLVYDQQREEYVKGLMGRIYELEQQLGNANKTIQQQGKDTPSEAKQDDDKQKHYDKLLLAAKKDLDNERKITAQLSAQLSAMKAERDGERRAYKERKQKLRAELEVSKQKIEEEKQRTIALTNQIQAISVSLLKQHEQQSRIAALEQQKNTSDIFNNVPSCTFHNDFEEKLTIRSQRSPPHRRSLLDESFLECPNCKAMYPASQHRELLAHIDFCTS	6	64	64	7	2
CL3116Contig2	DDX23	Probable ATP-dependent RNA helicase DDX23	87	5790.89	84	68.9392	55.6294	A0A1L8HHN6	3.35e+16	MAGELTDKRDRDGSPSKERKRSRSRSAERDRERKSSPSKDRKRHRSRERRRSRSRSRSKSNERDRRQKDRKKDREREKDTHRRDKERKRSRSVSPNRGKESKVKTEIKKEVEEEDQTDKKPKVNPLSLEELLAKKKKEEEAESKPKFLSKAEREAEALKRRQMQVEEKQNILEEERKKRKQFQETGRRMLEDPQERERRERRERIERENNGNEDNEGRVKVREEKDKTKELQAIKERYLGGLKKRRRTRHLNDRKFVFEWDASEDTSIDYNPLYKERHHVQLLGRGFIAGIDLKQQKREQSQFYGDLMEKRRTLEEKEQEEVRLRKVRKKEAKQRWDDRHWSQKKLDEMTDRDWRIFREDYSITTKGGKIPNPIRSWVDSILPPHILEVIDKCGYKEPTPIQRQAIPIGLQNRDIIGVAETGSGKTAAFLIPLLVWITTLPKIDRIEESDQGPYAIILAPTRELAQQIEEETIKFGKPLGIRTVAVIGGISREDQGFRLRMGCEIVIATPGRLIDVLENRYLVLSRCTYVVLDEADRMIDMGFEPDVQKILEYMPVTNQKPDTDEAEDPEKMTANFESGKHKYRQTVMFTATMPPAVERLARSYLRRPAVVYIGSAGKPHERVEQKVFLTSEAEKRKKLLAILEKGFDPPIIIFVNQKKGCDVLAKSLEKMGYNACTLHGGKGQEQREFALSNLKAGAKDILVATDVAGRGIDIQDVSMVVNYDMAKNIEDYIHRIGRTGRAGKSGVAITFLTKEDSSVFYDLKQAILESPVSSCPPELANHPDAQHKPGTILTKKRREETIFA	6	64	64	7	2
CL4638Contig2	BSDC1	BSD domain-containing protein 1	34	2577.53	38	67.8297	55.0475	Q6NTW1	3.31496e+16	MAEGSYGFLCREDGSWWRSWLQQSYTSVRDKSAEALEFMKRDLNEFTRVVQHDTACTIAATASVVKEKLVVEGSSGTTEKVKKGLSDFLGVISDTFAPSPDKTIDCDVITLMATPSGTTELYDSTKARLYSLQSDPATYCNEPDGSPAEFDAWLAYWDPEQRKAEISEPLVTSPSIRALFTKMVPAAVSHSEFWQRYFYKVHQLEQEEARRDALKQRANQSVHSEEPKWEEEEEDFVGAALTPALKLKEKCVISPPTIPTLHVEDKSEKTAELNRDHTSVTSPSESSESISPITQIANPEYIEQTSSKDPSLCTLTVTKEKIAAETDKSSAPVEQTGKSNAQMGTHREDPPSDLRVFELNSDSGKSTPSNNGQKGSSTDVSEDWEKDFDMTEEEVQMALSGVEVSGEVEDEDWENWE	6	64	64	7	2
CL21352Contig1	DPH5	Diphthine synthase	20	1198.21	18	66.5672	54.3813	A0A1L8GGJ2	3.27484e+16	MLYLIGLGLGDEKDVTLKGLEVIRSCARVYLEAYTSILTVRKETLEEFYGRELILADRETVEQEADEILRDAAVSDVALLVVGDPFGATTHSDLVLRAAKAGIQHHVIHNASIMTAVGCCGLQLYNFGETVSIVFWTDMWKPESFYDKIRRNRLSGMHTLCLLDIKVKEQSIENLMKGKKVFEPPRYMTVNQAVDQLLEIVQNRRELGEELALTENTICVGLARVGASDQKISAGTLQQLSSVDFGGPLHSLAISGCMHPLELDMLKLFAVEPSTFEQINIEDSSTYLS	6	64	64	7	2
CL450Contig3	NHP2	H/ACA ribonucleoprotein complex subunit 2	10	865.012	13	66.5394	54.3666	Q6NTV9	3.27395e+16	MTKVKKEECEEVPETPSKSYDELLSYLNPVAKPLAGRKLTKKLYKCVKKAIKQKNIRRGVKEVQKFINKGEKGIVVMAGDTLPIEVYCHIPVMCEDRGIPYSYVPSKSDLGAAAGSKRPTCVILIKPHEDYQEAYDECLEDVQALPLPY	6	64	64	7	2
CL14593Contig1	ALG14	UDP-N-acetylglucosamine transferase subunit ALG14 homolog	12	798.203	12	66.5169	54.3547	A0A974D4V7	3.27324e+16	MEHLWLVAVLCLIALLLALRVWLVLRQGLECRPGTKGSVSLMVVAGSGGHTTEILRLLSSLTKSYSPTHYVLAETDKMSEDKIHLFENTRTSGISKSTYSIHRIPRSREVRQSWSSSFLTTLQSMFYSFPLTARLQPDLVLCNGPGTCVPACFSAFLLGVFGIKKIIIVYVESICRVESLSLSGRLLYYFSDYFIVQWPQLKTKYPKSIYLGRIV	6	64	64	7	2
zeinaSSns_comp380931_c0_seq2	ERGIC1	Endoplasmic reticulum-Golgi intermediate compartment protein 1	18	995.976	15	66.3984	54.2919	Q6NS19	3.26946e+16	MPFDFRRFDIYRKVPKDLTQPTYTGAIISICCCLFITFLFLSELTGFIANEIVNELYVDDPDKDSGGKIDVTLNVTLPNLPCEVVGLDIQDEMGRHEVGHIDNSMKIPINNAYGCRFEGLFSINKVPGNFHVSTHSAIAQPANPDMRHIIHKLSFGNTLQVDNIHGAFNALGGADKLASKALESHDYVLKIVPTVYEDLNGKQQFSYQYTVANKAYVAYSHTGRVVPAIWFRYDLSPITVKYTERRQPMYRFITTVCAIIGGTFTVAGILDSFIFTASEAWKKIQLGKMQ	6	64	64	7	2
CL6105Contig1	SLC30A9	Zinc transporter 9	46	2835.32	44	64.4391	53.2481	Q6DCE3	3.2066e+16	MAGIYARSWPSLFRLYMRCAGTRCSGHGWQNALESKGLLYFLPSSYLPIQAHIRLYSSSDQKEDGGSKGTSAASSPEKSMAGLDPSKPEQKSTFPPDPIQVKVKAVLKKREYGTKYMKNNFITGVRALNEFCLKPSDLESLRKIRRRSPHDDTEAFTVYLRSDVEAKAYEVWGSPEAIFRERKMRKEEEIAYRENLFRNQKLLKEYKDFLGNTKPRLSTTNMFMKGPGKVVIVAICINGLNFFFKLLAWVYTGSASMFSEALHSLADTLNQALLALGISQSARTPDPGHPYGFTNMRYIASLISGVGIFMMGAGLSWYHGIIGLLHPQPIESLLWAYCILAGSLVSEGATLLVAINEIRKSSRAKGLSFYQYVMQSRDPSTNVVLMEDAAAVLGLVMAASCMGLTSLTGNPLYDSLGSLGVGTLLGAVSAFLIYTNTEALIGRSIQPDQVQRLTELLESDPAVRAIHDVKATDMGMSKVRFKAEVDFDGRVVTRSYLEKQDIDLVLNEIRQVKTAEDLEAFMLKHGENIIDTLGAEVDRLEKELKQRNPEVRHVDLEIL	6	64	64	7	2
dsrrswapns_comp213300_c4_seq2	ITM2A	Integral membrane protein 2A	6	1019.42	16	63.7137	52.8589	Q7ZXQ1	3.18316e+16	MVKIAFSSPFAGKKPSKDAEALVAETDTEFASQGTENSTGRCLLTLLGLAFILAGLIVGGACIYKYFMPRHKIYEGVMSYSEQQHDLAEEPYYLPVSEEADIREEDNVALITVPVPNFSDSDPAAILHDFDRLLTAYLDLQLQKCYVIDLNTSIVMPPRNLLDLFIKLADGSFLPQTYLVREDLVVSEKIDDLSELGIFIYQHCFRRETYRLVRREQIIGLQKRSVEDCITIHHFENDFVTSTRICN	6	64	64	7	2
CL1168Contig3	DDX42	ATP-dependent RNA helicase DDX42	43	4043.04	64	63.1725	52.5675	Q7ZY47	3.16561e+16	MNWNKGGSGNKRGFGFGGFAISTGKKEEPKLPQVSHSAFQSASSKYGSTSNQLPSFYKIGSKRANFDEENSYFDDEEEDSSNVDLPYIPAENSPTRQQLRSKTDSDSEEDPLEAFMAEVEDQAAKDMRKLEERDKEKANARGIRDDIEEEDDQEAYFRYMAENPTAGLVPEEEEDNLEYDSDGNPIAPTTKRIIDPLPPIDHTEIEYPPFEKNFYEEHEAITSQTPQQITELRHKLNLRVSGAAPPRLCSSFAHFGFDEQLLHQIRKSEYTQPTPIQCQGIPVALSGRDMIGIAKTGSGKTAAFIWPILVHIMDQKELQPADGPIAVIVCPTRELCQQIHSECKRFGKAYNLRSVAVYGGGSMWEQAKALQEGAEIVVCTPGRLIDHVKKKATNLQRVTYLVFDEADRMFDMGFEYQVRSIANHVRPDRQTLLFSATFRKKIEKLARDILVDPIRVVQGDIGEANEDITQVVEILPSGPEKWTWLTRRLVEFTSTGSVLVFVTKKANAEELAANLRQDDHPLGLLHGDMDQSERNKVISDFKKKSIPVLVATDVAARGLDIPSIKTVVNYDVARDIDTHTHRIGRTGRAGEKGVAYTLLTSKESNFAGDLVRNLEGANQYVSKELLDLAMQNSWFRKSRFKAGKGKKLNIGGGGLGYRERPGLGAESSEHGTGGNVMSNYEAFKPSGGAMGDRLSAMKSAFQSQYKNHFVAASASTQKTGTSSINSGAWTSAGSLSSVPSAHPPSGKLPAEAAPPPVHTAMLGFTSSGTLSSIPTGYPANISSASYPAATLFGARDGASAGTESGGRERHSDSKGRHGDSHRPSDREGYRHGDGHRHSSSSRHGERNGGEGRRESSRDGRRDSSRDGESRRDGSRDGGEGRRESSRDGEGRRESSRDGDGRRESSGDGRREVVGDDGDSRKEGTREAKTDTFAIPVPPKRKKSRWDS	6	64	64	7	2
CL6639Contig2	WASL	Neural Wiskott-Aldrich syndrome protein	21	1563.02	25	62.5208	52.2154	A0A8J1MHI1	3.14441e+16	MSNNIGPQNNNNRPTKRLSNSGSILLTAQENESLFGYLGKKCVTMTSAVVQVFFSERNSVWVKKCCGVVCLVKDNPQRSYFIRVYDIKEGRQLHEQELYYNFVYNSPRTYFHTFPGDACQIGLNFASEEEAKRFRKITTDLIARRPRKPDKKREPPNGPSLPMATVDIKNPEITTRYNAQVNNIPYKNDKKKGKPKKKKLTKADIGTPSNFQHIGHVGWDPNTGFDVNNLDPELKKLFDLCGISEAQLKDKETSKVIYDFIEKTGGVEAVKNELRRQGPPRWSAPPPPPPSRGGPPPPPPPHSSGPPPPPPPARGRGAPPPPPSRAPTTAPPPPPPIRPGQSGPPPPPNRMYPPPPPGHISSAPSSPPPPPPSSGFGAAAPPPPPPPPPPPPGPPPPEFSSENDHHSAIAGGTKSALLDQIRGGATLKKVDNRDSRPASTSGRDALLDQIRQGIQLKSVPDEADTVPSTPAPTTGIVGALMEVMKKRSKAIHSSDSDEDEDEDEDFEEEEDEWED	6	64	64	7	2
CL26707Contig1	XRCC4	DNA repair protein XRCC4	33	2180.38	35	62.2966	52.0939	A0A1L8I1T7	3.1371e+16	MEKKIRSICISSYPGAIYFLQIAWKKDLGDGFTVALTDGHSAWTGEVSQEDVSQEAKDMEMERSNYVEELRKALIMTALPANKYNFDLLEDRENPEIYHFTYEKTLKEVAFKLGSTKLKSVQNPAHVIKELISYCLGCTAELYSRNEHLQKENERLQCDWNDMHAQLEKFVDGKEELEQTLYTQFTCVLNEKKAKIRNLKEKLSEAQERLKQKSEDSAPVDTLAASEMKYDAFGGSTDEEQESPAVASKTAAKSQRRSLVIDDAPDVAPSRKRRQRGQKTFYTDVVANTTKTSNEETQRCNPAPAQSVGKTFSTEGTSSQTLKNTPDPDDLFSDI	6	64	64	7	2
CL1851Contig3	SQRDL	Sulfide:quinone oxidoreductase, mitochondrial	42	2748.71	47	58.4832	50.0044	A0A1L8H0P4	3.01126e+16	MATLGVMSPGLHVHQCTQLLRAAIQSGSCRTLHMSPRSAAKEYYDVVVVGGGAGGITMSARMKRKVGAGKVAVIEPSETHYYQPMWTLVGGGAKKLASSARPTASVIPSGVKWIKSEVKGFDPEKNCIRIDDDKEISYKYLIIALGLKLHYEKIKGLPEGFNYPKIGSNYSVQTVEKTWKALQDFKKGNAIFTFPNSPVKCAGAPQKIMYLSEEYLRKTGKRADANIIFNTSSGVIFGVKKYADALQKIIKERNIQVNYKHNLIEVRPDIQEAVFENLDKPGETKVFQYEMLHVTPPMGPPDVLMNSPVSDAAGWVDVSKDNLQHKKYPNVFGIGDCTNLPTSKTAAAIAAQSAVLNKTISLVMKNQSPSSKYDGYTSCPLVTGYRKVILAEFDYNQQPLETFPIDQGKERRTMYHMKADMMPFLYWQLLLRGYWGGPAPYRKIMHLGFK	6	64	64	7	2
CL6998Contig1	TRMT10C	Mitochondrial ribonuclease P protein 1	19	1051.71	18	58.4283	49.974	A0A1L8HGN1	3.00943e+16	MAFVNMLLRTIQCSSVRTLVQEGGSWSLLKVLRQLTPSRRIMISHHLRKEDVKSEPNETLDLEEWKSILKSGIESYETKKTETQEDPSLNGMRELVEMWRLAGRAVPQSITTEQLQVLMELPTKTARKKYLKYLSVREIIKTNQKEKKKELKESSKSKMENLDQFETKEGNPEKKNTFLLHVWDKSIDTVQRWKCAQAMKFGLPLVFDMVYEKYMSRYELENTVCQLMESEGWNRRNADPFHIYFCNLQSGGPYHKELVKRYMGAWDNIFITATDKPHVEMFPKEQLVYLTADSPNELIHFDPTKIYIIGSLVDKCQQTGLSLANAKRLNLATARLPLDRYLKWDVGAKNLTLDQMIRILLCLKDTGDWKKALSFVPTRKHDGFVERAASKKRNFIHFKNDGAVEHAPSMKENLLKSSKTYEFGKSKSFIKPERTQDSSIRSTRKRWWE	6	64	64	7	2
CL10213Contig1	KIF3A	Kinesin-like protein KIF3A	70	3676.01	64	57.4377	49.4232	A0A8J0URZ0	2.97626e+16	MPIIRADKPESCDNVKVVVRCRPLNERERAMSSKMAVGVDEIRGTITVHKVDSMNEPPKTFTFDTVFGPDSKQLDVYNLTARPIVDSVLEGYNGTIFAYGQTGTGKTFTMEGVRAVPELRGIIPNSFAHVFGHIAKAEGDTRFLVRVSYLEIYNEEVKDLLGKDQTQRLEVKERPDVGVYIKDLSGYVVNNADDMDRIMTLGHKNRSVGATNMNEHSSRSHAIFTITVECSEKGADGNIHVRMGKLHLVDLAGSERQSKTGATGQRLKEATKINLSLSTLGNVISALVDGKSTHVPYRNSKLTRLLQDSLGGNSKTMMCANIGPADYNYDETISTLRYANRAKNIKNKARINEDPKDALLRQFQKEIEDLKKKLEQGEDVSGSDDSGTEEDDDEDGEIGEDGEKKKKRRGSSSSSSSSDSTVIERPVDKCLPKQAGKKKGSPDKMAEMQARIDEERKALEAKLDMEEEERNKARAELERREKDLVKAQHEHQSLLEKLSTLEKKVIVGGVDLLAKAEEQEKLLEESNFELEERRKRAEKLRKELEEKEQERLDIEEKYTSLQEEAQGKTKKLKKVWTMLMAAKSEMADLQQEHQREIEGLLENIRQLSRELRLQMNIIDSFIPQEYQEMIENYVHWNEDIGEWQLKCVAYTGNNMRKQTPVLDKKEKDPFEVDLSHVYLAYTEESLRQSLMKLERPRTSKGKTRPKTGRRKRSVKPEAVINSLLQ	6	64	64	7	2
CL1382Contig1	ARFGAP3	ADP-ribosylation factor GTPase-activating protein 3	44	2819.67	50	56.3934	48.839	Q7ZYR5	2.94108e+16	MAEPHKQDIASIFRRLRSVPTNKVCFDCGAKNPSWASITYGVFLCIDCSGSHRSLGVHLSFIRSTELDSNWSWFQLRCMQVGGNSNATIFFRQHGCSTNDTNAKYNSRASQLYREKIKSLATQATRKHGTELWIDVYGAPPLSPQQQEEEDFFASHSEQVNNTAQGAAPQVEETPLTISNKEAGEPDVGPSVDYLSMSPKASLESVSVLKKKSTAAKKGLGAKKGGLGAQKVSSKSFSEMEKHAQAVDKQNEQEAVTTTKKEEEPVVTSLRLAYKQLEIQKQKDDEKLKNLPPKKAAEAERLGMGFGTRSGISHSVLSEMKTIEQEAPKNVKAKKLYQQEEPEDLYFSAPRSRYREDPPEPLISSFLNWEEQSDDYWKNDKTSADPDVSLTSKTTSYNDRPATRRKHDVEPVPTTDDAQKKFGNAKAISSDMFFGKQDNADYETRSRLERLSGNSSISSADLFDEHKKDPAGNYNLTRVLPSAPDMGNFKQGVKSVAGRLSVLANGVMTTIQDRYGS	6	64	64	7	2
CL10677Contig1	DMGDH	Dimethylglycine dehydrogenase, mitochondrial	78	3050.47	56	54.4727	47.7544	Q2KHP7	2.87577e+16	MIWRSLRFVPQRLNTCESLPVWNSVVAATRRSLSATSISQGEENQSAFLGRRWKDTAETVIIGGGCIGVSLAYHLAKAGMKDVVLLEKSELTAGSTWHAAGLTTYFHPGINLKKIHYYSIKLYEHLEEETGQAVGFHQPGSLRIASTPTRVDELKYQMTRARWHPNPQYLVEPERVQELFPLLNMNKVLAGLHNPGDGHIDPYSLTMALAAGARKYGAQLYYPAEVTGLIPQSNGTWNVVTQHGTIHAKRIVNAAGFWAREVGKLIGFPHPLIPVHHQYVVTATVPEVKALKTELPVLRDLEGSYYLRQERDGLLFGPYENQEKMKLQDSWVTDGVPPGFGKELFESDLDRIMDHVEAAMDMVPVLRNADIINIVSGPITYSPDILPMVGPHQGAQNYWVAIGFGYGIIHAGGIGKFLSDWIMSGEPPFDLIELDPNRYGKWTTTQYTAIKARESYGFNNIVGYPKEERFAGRPTERTSGLYDELKTKCSMGFHAGWEQPHWFYKPGDEIGYKPSFHRTNWFEPVRREYKQVMEKVGVIDLTPFGKFTVKGKDSINLLDHLFANTIPKVGFTNISHMLTPRGQVYAELTVSQLSPCEFLLITGSGSELHDLRWIEEVVAEGKYRVDIANVTDEIGVLGIAGPLARKVLQKLTSDDLSNTSFKFLQSRKLNIAGIPVTAIRISYTGELGWELYHKRQDTHALYCALMQAGQEEGIDNFGTYAMNALRLEKGFRAWGAEMNCDTNPLEAGLQYFIKLNKPADFFGKQALKEIKEKGLHRKLVYLTVDTANVDPEGNESVWHNGRVVGNTTSGSYSYSTNQSLAFAYVPVELSGTGQKLEVELVGNNYPATVVQEPLVLTEPTRSRKQRSATV	6	64	64	7	2
CL11557Contig1	CA12	Carbonic anhydrase 12	21	1072.19	20	53.6095	47.2626	A1L3H6	2.84615e+16	MYLLFLALLALPSGQAASPGHSWGYSGSKGEESWPKNYEFCGGVYQSPVDFHQNILQYDSTLQPIKLSGYNVSSTDSFTLSNNGHTVQMSLVPTMKIEIEPFHYTASQLHLHWGQKSTPKGSEHCIEGKRFAGEVHVVHYNSDKYADLSTAMKESDGLAVLGILIEVGSFNPTFEKIISQIQNIRFKNQKIQIAGFGVRELLPERLDEYYRYEGSLTTPPCYPSVLWTVFRNPVIISEEQLIALETALYCTDSNSSEPVEMTNNYRQLQSHGERLVSVSFREGLVLTIALACLLAVLVIMAFTCLLIRTKRSSRKPSDNRNVAYTVAAGVEENTSKV	6	64	64	7	2
dsrrswapns_comp209946_c0_seq3	PLP2	Proteolipid protein 2	3	311.096	6	51.8493	46.251	Q0IHF4	2.78524e+16	MSDPGPQGGESCMSLFRSYLRTRKGIILAAETVLCFVIVVCYGASNVAGYLAVAVIELIFCIIYFVVFAGKYDKQLTFIHWGWSDFLRCAVACLLFLITSLITLLSRSDGAGIAGAVFGLLAGILFGYDGYTTIPLLRKAHTSVPTENQEGV	6	64	64	7	2
CL166Contig6	NAF1	H/ACA ribonucleoprotein complex non-core subunit NAF1	36	1334.24	26	51.3169	45.9427	A0A8J0TCY8	2.76667e+16	MMLSVKPQRHFGPEPRSACLRTTNLGEKHQEGCINEGTACRLATAVIRSVLEHRRAIEKLATLAVRKNPRLSFLHVVMETQHGTPSTDSVIEGNNFPVHETEIMDNCIFSGVNDGLDIASQAAEKMHQNDNISNTDEQEKVDAPVLEICEPVGKPALDQNSTCHQEQEERMEVTVQLENLNFKNEASMIKAEDNNETKDSSSEDSSSDSDTDSDSSSSSSSILLPVEEEEVPNANNDLPLKTKGELLINELPAVEELSIVLPEDVELKPIGMVSSIIEQLVIIESMKDVPPLNEDSVIFNEGRNAVGKIFEIFGPVPHPFYVIRFNEKGQIENKGIKIKDTMFFAPKVEDFTQYIIPDKLKIQKGSDASWTNDHEPPADVLDYSDDEKEREAKQKKKGNNLAKKKIQSDQDENSSSVHEQNRNYRGQNVSRPPSRHNYGPRFSRGRAAQLHNNAFGQHPRTYFQPGFPSPHMMNQPYPFHSMQAQEYSSALPSNGHGTPVSHYYSSPYGHVHPYSLPPPPPPPPDMIWSEQNNPLHFMQNSQFYTSPPPPPPPPPLGNPNQSSFDPNYN	6	64	64	7	2
CL1511Contig1	U2SURP	U2 snRNP-associated SURP motif-containing protein	50	3670.33	76	48.2938	44.1699	A0A1L8GAH0	2.65991e+16	MAEKMSGGSQRAGQKQSFLESKLKSFSIGKMSTAAKRTLSKKEQDELKKKEDEKAAAEIYEEFLAAFEGGDASKVKTFVRGGIVNATKEEHETDEKRGKLYKPSSRFSEPKSQQSSSERLPPPPVILGEPKKTPIKAKGEKEKKKSNLELFKEELKQIQEERDERHKTKGRTSRFEPPQTDTDTQRRLTDTPSSRRSRSSSALDDYAPGSHDVGDPSTTNIYLGNINPQMNEELLCQEFGRFGPLASVKIMWPRTDEERARERNCGFVAFMNRRDAERALKNLNGKMVMNFEMKLGWGKAVPIPPHPIYIPPSMMEHTLPPPPSGLPFNAQPRERLKNPNAPLMPLPKNKDDFDKTLSQAIVKVVIPTERNLLALIHRMIEFVVREGPMFEAMIMNREINNPMFRFLFENQAPAHVYYRWKLYTILQGDSPTKWKTEDFRMFKNGSFWRPPPLNPYLHGMAEEQEAEPFVEEPIKKGSLKEEQRDKLEELLRGLTPRKNDIGEAMAFCLNHAEAAEEIVDCITESLSILKTPLPKKIARLYLVSDVLYNSSAKVANASYYRKYFEAKLCQVFADLNAAYRAIQGHLQSENFKQRVMACFRAWEDWAIYPEPYLIKLQNIFLGLVNIEDKEPEEVPDDLDGAPIEEELDGALIEDVDGIPIDGAPLDDLDGVPIKSIEDDLDGVPLDINDDSKKDEPIFKVAPSKWEAVDESELESQAVTTSKWELFDQHEESEEENLNQEEESEDEDDTQSSKSEDQHYYSNPIRDEMSDSKSMKYSEMSEEKRAKLREIELKVMKFQDEIESGKRPKKPGQSIQEQVEHYRDKLLQREREKELERERDKKDKDKAEYRSKEKKDKDESTPTRKERKRRHSGSVSPTRSSSSRRGKSPSPKSERSERSERSHKDGSRSRSSHKDSPRDVTKKAKRSPSGSRTPKRSRRSRSRSPKKSVKKSRSQSRSPHRSHKKSKKSKH	6	64	64	7	2
CL2154Contig1	AKIRIN1	Akirin-1	14	766.964	16	47.9353	43.9571	Q5FWN7	2.6471e+16	MACGATLKRSMEFEALMSPQSPKRRRCAPLPGSPATPSPQRCAIRPEMQQGQQQPLSQLGGDRRLTPEQILQNIKQEYTRYQRRRQLEGAFNQCEAGALNEVQASCSSLTAPSSPGSLVKKDQPTFSLRQVGILCERLLKDHEDKIREEYEQILNIKLAEQYESFVKFTHDQIMRRYGARPASYVS	6	64	64	7	2
dsrrswapns_comp212904_c0_seq3	RHOG	Rho-related GTP-binding protein RhoG	8	660.754	14	47.1967	43.517	A0A1L8F2C9	2.62059e+16	MQTIKCVVVGDGAVGKTCLLISYTTNAFPEEYIPTVFDNYSAQMTVDGRTVSLNLWDTAGQEEYDRLRTLSYPQTNVFIICFSIGSPSSHANVRHKWHPEVSHHCPNVPILLVGTKQDLRNDTETIKKLKEQSLAPTTHQQGSSLAKQIGAVRYMECSALHQQGIRQVFEEAVRAVFYPVTKKNPKKCILL	6	64	64	7	2
CL1280Contig1	MAP7	Ensconsin	33	2969.96	65	45.6917	42.6125	A0A8J0VKR7	2.56613e+16	MLNLLKPMGKNRAARNMPGAIRQERFKTGARSTPPVLFTINEEEDLQRDGCRMKVKGHVNSSSKVHEKKVVLNCPLYAMQKQPGKDHTVFKSEPHLIMKVDERQRLARERREKREKLIAARESLWLEKEIRARQHYEKHLEERKKKLEEQRMKEERRKAAVDEKRKLKLEEEKERHEAVIKRTTERNQKLKEKNSRWSWVGTLQSSTDANSSDPDRRSVSTMNLSKHFDPVINKRLSTSSATLLHSPDKAHQPPLSQQGSNFVSRLLMPTHSHLVRSKSTAALSGDTASCSPLSLQPNKSPNVKSSERPKLFITTPETTTRRKTTHFAGTNSVEKKEKEIGIHRENAATFNLKTANVAVVPKKKLTAHFPVGAPLKSSASSFSVFKSANSNKSSITHQRPLSPGNVRPLKREEAKKKDEGKETESTAEQIKANKLDTVEQENNSEREAGSPISAESLQDSALLPATPTLQPSPIFVRPFAGTNNPEEATRILAEKRRLARVQREREEEERRKKEELERKEKEEFALRKAEEMAQLEEDSLKLEAERKRKEEEEELQVREKLLCQLAEEKVQKEREEFEQLQKQKEEAERIRIEREKHFQKEEQERSERKKRLEEIMRRTRKSEGGDKQSNVERNVEIPKPSENAAINPVPLQEHECEHLQNSTKNSVNGKSLVTSERIIILPADSTEKQPNENGLNTQNNNFEEVINLPDSIKPVKCNSLGSGENNIQQNPLKPILAFEEEGTLVSAEM	6	64	64	7	2
CL13911Contig1	ARMC7	Armadillo repeat-containing protein 7	10	537.534	12	44.7945	42.0684	Q6GNV2	2.53336e+16	MSVRESDRFQYLQALVTEFQDTDSVEAKEQVLANLANFAYEPRNFSDLRKLQVADLFLDMLTEDNETLVEFGIGGLCNLCLDKTNKSYILDSGGVKLVINCLSSQREETVLSALTTLMYLCTAASRADITTPAVVECMVRFSISTNRRIRNLATIFLEDYCSDKQVQEAKELSQHSALGIPLPEMPHPTNAS	6	64	64	7	2
CL34Contig11	NCK1	Cytoplasmic protein NCK1	48	1604.53	37	43.3657	41.1938	P79956	2.48069e+16	MTTEEVIVVAKFDYVAQQDQELDIKKNERLWLLDDSKSWWRVRNSTNKTGFVPSNYVERKNSARKASIVKNLKDTLGIGKVKRKPSMPDSASTADDGLPDAERLYDLNMPAYVKFTYAAEREDELSLVKGTKVIVMEKCSDGWWRGSYNGRVGWFPSNYVTEENDSPSGDQVGSLTEKLAAVVNNLNNGRSLHVVQALYPFSSSNEEELNFEKGEVMDVIEKPENDPEWWKCQKSNGLVGLVPKNYVTIMQNIQPTPSFEPVPPRCDYIGPSASGRFAGNQWYYGKVTRHQAEMALNERGNEGDFLIRDSESSPNDFSVSLKAQGKNKHFKVCMKDCMYCIGQRKFSTMEELVEHYKKAPIFTSEQGEKLYLIKPLS	6	64	64	7	2
CL9081Contig1	GDE1	Glycerophosphodiester phosphodiesterase 1	20	862.853	20	43.1427	41.0564	A0A8J0TJU9	2.47241e+16	MVLSAPAMLWGDGLLVSFSTIFLVVLLLTRNPFVSSIFTGCVYLLLFFCRFEPVPQSRALQVLKPKGRAAPVAHRGGGHDAPENTLAAIRTAAQNGATGVELDLEFTGDGVPILMHDDTVERTTDGTGRLQDLTFTDIKKLNAAAKHRLWNMFDGENIPTLKEAVRECLHHNLTIYFDVKGHADQAAEALRHLYVEYPSLYNCSIVCSFEPSVIIKMRQADRNVVTALTHRPWSLSHLGDGTPRYNTIWKHYWYILMDVLLDWGHHNFLWNLCGVSAFLMQKNYISKNQEVRRME	6	64	64	7	2
CL15062Contig1	TIGAR	Fructose-2,6-bisphosphatase TIGAR	27	989.521	23	43.0227	40.9823	Q4V7R0	2.46795e+16	MARFALTIVRHGETRYNKEKLLQGQGIDEPLSEMGFKQADAAGRFLSNVRFTHVFSSDLIRAKQTACAIMRNNQLSEDIKIMYDPRLRERKYGDAEGRPLSELKVMAKKAGGQCPSYTPPGGETLEQVRACAKDFFEYLCQLVMAESSVKEKSELGASGMVGIMSTDLAPFVNHNKEPTIFGESRDVTLDASVLLVSHGAYMRNWIKYFVEDLQFTFPPELKKSRELSVSPNTGISHFIVTVGSGATRKPEIQCVCINLHGHLSDIDADTSHYQV	6	64	64	7	2
CL8662Contig2	N6AMT2	N(6)-adenine-specific DNA methyltransferase 2	20	579.399	14	41.3856	39.9648	Q6GN98	2.40668e+16	MEGSDDDDGVPQLSSHALAALQEFYAEQQQREAQKLGPDHEKFSVGSVEEDWQLSQFWYSDETALSLAKEAIEVCGENGRIACISAPSIYQKLRGLAGESVYIRLLEYDNRFAVYGDDFVFYDYNEPLKLPESLEPSSFDIVIADPPYLSEECLQNTAQTIKHLSRGKIILCTGAVMEDLAAQKLGLKKCKFIPEHTRNLANEFRCYSNYELALDKQGLA	6	64	64	7	2
CL512Contig8	FAF2	FAS-associated factor 2	33	1196.55	29	41.2603	39.8864	Q6AZH6	2.40196e+16	MAALEERELSQEQTEKLLQFQDLTGIESMDQCRQTLQQHNWNIEAAVQDRLNEQEGVPRVFNNPPNRPLQVNTADHRVYSYVVSRPQPRGLLGWGYYLIMLPFRITYYTLLDIFRFTLRFIRPDPRSRVTDPVGDVVSFIHLFEEKYGRIHPVFYQGTYSQALNDAKQELRFLLVYLHGEDHQDSDDFCRNTLCTPEVTHFINSRMLFWACSTNKPEGFRVSQALRENTYPFLGMIMLKDRRMTVVGRLEGLMQPQDLINQLTFIIEANQTYLVSERLEREERNETQVLRQQQDEAYLVSLRADQEKERKKKEKQEQKRREEEEAQRKQMLEERKKRNLEEEKERKSECLPAEPVPDHPDNVKIIFKMPNGTRVERRFLFTQSLSVIHDFLFSLKETPEKFQIVTSFPRRVLPCLPSEEIPVPPTLQEAGLSQSQLLFVQDLTDD	6	64	64	7	2
CL26379Contig1	ACTB	Actin, cytoplasmic 1	13	1170	29	40.3448	39.3105	O93400	2.36728e+16	MEDDIAALVVDNGSGMCKAGFAGDDAPRAVFPSIVGRPRHQGVMVGMGQKDSYVGDEAQSKRGILTLKYPIEHGIVTNWDDMEKIWHHTFYNELRVAPEEHPVLLTEAPLNPKANREKMTQIMFETFNTPAMYVAIQAVLSLYASGRTTGIVMDSGDGVTHTVPIYEGYALPHAILRLDLAGRDLTDYLMKILTERGYSFTTTAEREIVRDIKEKLCYVALDFEQEMATAASSSSLEKSYELPDGQVITIGNERFRCPEALFQPSFLGMESCGIHETTYNSIMKCDVDIRKDLYANTVLSGGTTMYPGIADRMQKEITALAPSTMKIKIIAPPERKYSVWIGGSILASLSTFQQMWISKQEYDESGPSIVHRKCF	6	64	64	7	2
CL9772Contig1	IFT81	Intraflagellar transport protein 81 homolog	52	2647.13	67	39.5094	38.781	A0A8J1M3N6	2.33539e+16	MSDQLKLIVEKLNKEPFKRNYNLITFDSLEPMQLLQVLNDVLAEIDPKNSVDIREEMPDQTAKRMLSILGIMKYKPPGNIGDMSVFRQGLVVGSKPVIHPVLYWLLQRTNELKKRAYLSRFLVRLEVPGEFLQDDVVSETNKQYEDLMENFKIIHKECEQLKSSGFSTADIRRDITAMEEEKDQLIKRVERLKKRVETVQNHQRMLEIARQLRVENEREESLAQQKQEQKNQLFHAEQRLQRAQHQLKNMRHAAADAKPEGLMKRLEEEMKFHSYMVSEKLPKELESKRQTLHFLQKVVTEPAMSQADLTELEEKIHEVNLQINQLIENRMRKDPMDNKLSLFRQQAAIIARKKETKAEELQEAKEEIANFEREIAQKSTQARDIDGSEILRGDEFKHYVSKLRFKSSVYKKKRQELAELSAENGVLQRTEEILKQRHENIQQQLQAIEQKKGILGYSDTQEELERVSALKSEVDDMKGRTLDDMSDMVKKLNSRIAEKKSALAPVIKELRPLRQRCQELTQEHDDKKAQYDSCAAGLESNRSKLEQEVRGLREECSQGESQYHHINLMKKSVEIQIQRAADEMKAYVSPDPQERRKAIREQYSRNILEQENLGKTVRIRHCAGCRVGSKAVSSMKPRL	6	64	64	7	2
CL14920Contig1	PMVK	Phosphomevalonate kinase	18	591.749	15	39.4499	38.7432	A0A1L8FDC1	2.33312e+16	MRSSCVTPSGVTVTRRRDSKWLLRWLSQTDAVKRLVELVEGGDIKQLARFRLAECDSECSGYTVGAVRGMGEPRLVLLFSGKRKSGKDHVTNSLQLRFSSDTCSVLRLSGPLKEQFALERGLDYERLLGATGYKEEFRADMIRWGEEKRRRDPGFFCRIIVQRVSQPVWIISDARRKSDIDWFRSEYGAVLQTVRVEASEETREARGWVYTPEVDDAESECDLDQGVDFDWIISNDGENSSLEEQLNKLTDFIYSKLDEFK	6	64	64	7	2
CL1Contig1356	RNASEH1	Ribonuclease H1	26	1103.42	28	39.4079	38.7164	A0A8J1KRI8	2.3315e+16	MCVMLRIQSAFSSLHFLCSSVGGVHSTFRRMFYAVRTGRKPGVYNTWDECKEQVDRFPLARYKKFASEEDAWEFVRNTQESSSKGSTSVETKEPPTQATKAAGLHNVIPQSRRKRPLLQSSSTEKASSPKRSKLIDITDLPSSHNGTFTYMGDAAVVYTDGCCSGNGRVKARAGIGVYWGQGHPLNLAEKLEGRQTNQRAEIQAACRALEQAKAQNLTKLVLYTDSMFTINGITKWIHSWKRNGWKLSTGKNVINREDFENLEKMTQGLDIKWMHIPGHAGFAGNEAADKLSREGARKSSEVQ	6	64	64	7	2
CL6869Contig2	POC5	Centrosomal protein POC5	46	1766.04	45	39.2453	38.6129	Q6DFB7	2.32527e+16	MSSDEEYRESPILPKDSDHGSSVSSDLQDEYDELLRYAVVTPRFGPHFPEQNQLFTEQIKSDRFSSPKDPVQEQSLARNYSEENIPECSATSTSQRRSPPTANEEERAMSEKKSFLSGLEAFSPLHSEDLSLGGSTSSGSQVQQVRVKELPVPAENMDKVEDVLDLWSGTLKTNVMAELSKWRLTVIEQHKLEIKNQNEKHAEQISQLSSQIDKLQDHLQTYETSIQRKDEVISNLTHALEKHKEKMELMRTFTHWRLQLTEAREEDYARSLADRHYRNTLMKNAWKAWHSVIQSNWKDKIEQACRARAEEVCIELSNDYESKLTQLNSALGEARAEVQRLLAERGQFEGSMKKAFMRGVCALNMEAMSMFQGRESRMEYDPPPRREERDPSPSVTFQNPPVTSTHTSSTQHELQSALHSPVTCEPNYIHAFGPSTVSQSKEEAGAPAVISAATSASSVLSTQKLPMPRVVTSCQQKAGKIITARISARPDVSQRSSKIGSNITSMAVSPPISSIVVEKHHPVTQQTISQAAAAKYPRSALQSANSVGGRSTGQSGRVSQSHAGIHSIKVVD	6	64	64	7	2
CL1596Contig7	THUMPD1	Putative uncharacterized protein DKFZp686C1054	27	1488.93	38	39.1824	38.5727	Q5XHI0	2.32285e+16	MSSEGQKGKKRYKSQFCGNAKRQKRRHDLEVGMQGILITCNMNERKCVAEAYSLLNEYGDQMYGPEKLSEKDDGLTESEEDDDDAEAALKKEVDQIRTSTEKNLRRFQSVESGANNVVFIRTLNVEPEKFVHHIFKDVYTSKKKKTRVILRMLPVSGTCKAFLEDLKKYAETFFAPWFKSPNKGTFQIVYKARNNNHMNREEVIKELAGIVASQNPENKVDLSKPENTIIVEIIKNVCCLSVVKDYTVFRKYNLQEVVKSSNEDNPQQPTKENKEDTPNSADS	6	64	64	7	2
dsrrswapns_comp210765_c0_seq1	SCARB2	Lysosome membrane protein 2	27	1173	30	39.1	38.5201	Q5XH33	2.31968e+16	MAKWAVFATAAVSALLIIVSIVLLLTHTFMNIVEGRVKQATVLKNESEVFEDWANPPPPVYMQFYFFNVTNPLEILSGEKPFVHEIGPYTYREYRPRENITFSVNETKVSAITPKTYVFEREKSVGDPKVDLIRTVNIPLVTAMEMTKDSSILRPFIIPTLKTYKEGMFVTRTIDELLWGYKDAVLSVLQLFNPNVSDVFGLFYKMNTTDDGEYVFLSGKNDYLEFTQIAEWKGQKALDWWNTETCNMINGTDGTSFHPLLNKDDKIYMFSSDLCRSIYAVYESSENIKDISVFRFSPPASVFANVSVNPQNEGFCVPAGNCLPSGLLNVSICKQGAPIILSSPHFYQADENVIKSIRGIKPIKEHHMTFLDLSPLTGTLIQAAKRMQVNVYVRKIDTYAITQDIQTLFFPVMHLNESVLIDDKSAEKLRSIILQGRMVANIPFIIMGLGIILAFILTALTCLQKRNREEGTEEERGPLIRTS	6	64	64	7	2
CL8294Contig2	KATNBL1	KATNB1-like protein 1	16	1274.54	33	38.6224	38.2145	Q5EAV1	2.30128e+16	MASGALHTKKRDLDESSSNDFPRKRISPSAKQNMKEGNNISQEELVSDRNRTQIEQSLHSNENLFKVVYCKRKAQYQTLSPTYKKKQLPKAWGCDMANKENELAAGNLHDKLHNDRRSFNSSDSHTEGPSNKYSSFFAEVSKDHETMEQVLFSRKLRLNVALTFWRKRSINELVAYLVRMQDLGVFVDCLPVLTNSLQEDKASITVGCCVDLLPQVKSLLKSKFEEYVIVGLNWLQAVVKRWWTPLSLNSENSSDENILVLKCQLSGMWQHENHLTSVPGYTGNIAKDLDGYLSQLR	6	64	64	7	2
CL6904Contig1	AKT1	RAC-alpha serine/threonine-protein kinase	24	1519.92	41	37.0712	37.2127	Q98TY9	2.24095e+16	MNEVAIVKEGWLHKRGEYIKTWRPRYFLLKSDGTFIGYKERPQDVDQLETPLNNFSVAKCQLMKTERPKPNTFIIRCLQWTTVIERTFHVDSPEEREEWIQVIQHVADNLKKQEEEMMEVRSGDSPSDNSGAEEMEVSHSKPKHKVTMNEFEYLKLLGKGTFGKVILVKEKATGRYYAMKILKKEVIVAKDEVAHTLTENRVLQNSRHPFLTALKYSFQTHDRLCFVMEYANGGELFFHLSRERIFSEDRARFYGAEIVSALDYLHSEKNVVYRDLKLENLMLDKDGHIKITDFGLCKEGIKDGATMKTFCGTPEYLAPEVLEDNDYGRAVDWWGLGVVMYEMMCGRLPFYNQDHEKLFELILMEEIRFPRTLLPEAKSLLSGLLKKDPKQRLGGGPDDAKEIMQHKFFAGIVWQDVYEKKLVPPFKPQVTSETDTRYFDEEFTAQMITITPPDQDDNFEFVDNERRPHFPQFSYSASGNA	6	64	64	7	2
CL809Contig2	TJP3	Tight junction protein ZO-3	67	3066.49	83	36.9457	37.131	Q7ZTN1	2.23603e+16	MEEMTIWEQYTATLIRDPRRGFGIAVSGGRDRPLGIDGDNSVIVSDVIRGGPADGRLQTRDRIVMVNGVSMENVSSSFAIQTLKSCSKSANVTVKRPRKIQIPVSNSMHPASTYSSHTQKSSEPVFSDSSRREKDDGPDSPLPWRGRYESSKQEPPADTARGYEGDSSSGHSSQGSFTHSSCHARHRRGRTVGRDGINYARRKVGRESGGSGSETGRRSRRRERGSDVMDSGSEARGYSSKRRETGSEVGGSGSEIGERYPNGLELVSGFKRLPIQDVPAKPMKAVLVKRAENQEYGLKLGSQIFIKHITESGLAAQEKALQEGDLILKINGVTSENMSLADTRRLIEKSRGKLTLTVLRDNRQFLVNIPEVRDSESEERSSSREDISEIGSDDSLPPSEAPPPPPAHQQKSSSESDISASEENGLNGSEVVQKMENPVVKNAEHNEEAQVVSTYREESANPNNNLKEDLRAGYSPDARLIQFMKEKSIGLRLAGGNDVGIFVAAVQAGSPAEREGIKEGDQILQVNGTSFHNLTREDAVQFLMGLPQNEDVIFLTQGKEDIYRKMIKSSVGDSFYIRTHFDYESEAPSGLSFTRGEIFHVLDTMYRGKLGSWLAVRVARDLREMQKGIIPNGSRAEQYASLETVLKPQSNSGQRAEFWKLRGLRGAKKLLKKSREDLTALSKKIKYPPYERVVLREASFKRPVVVMGPITDIAHQKLCADLPQEFEAAESVTRDGETSKVIKLDIVKEIAGKNKHALLEITPTAVEHLNYMQFYPIVVFCNPENRQGVKAMRKWLIPDSRKSSRRLYAQAVKQRKNYSHLFTATINLSGASDSWLRSLKEIIQTEQTKPIWTTEDKEITVTEPLDLLDESTAGVNDYLSCDSRANSDYDETDAEGGAYTDQELEEEIQEPALARSSEPVPDYQSTYYRAQSPDEYPSKYKDQSLPERDNFHGNKPCPEESQNQPQGQWSANAINSREYEHDALLKKFNNARYSSSEEEEDAWGGPATDL	6	64	64	7	2
CL83Contig6	PPP1R9A	Neurabin-1	60	3355.54	92	36.4733	36.8226	A0A8J0VJL8	2.21746e+16	MMKTEAQERSNLRSASPHRNAYRTEFQALKSTFDKPKSDGEEKAKNEGDPPQTQQTRGRRYGSNVNRIKNLFMQMGMEPNDNNGVPAKHKPKASPSSPQRRAKSKAIVEKIDNSDGKLKSTVSERISRFDAIDGPSYSKFTETRKKFEHNLQETEHSNHLSSRKERRGSEDLLDEGHGSKSNRGSSDSLDSLSSRTEALSPTVSQLSAVFENSDPHSPNVVEKAENSEDYSLTGHYPLNITPSSVRDYEGYGNAKDPNSWSPTGDNDTDSFAEISHQRASSKEDLTFNVSPVKKEVKRESVGCSTSNDMVSRNESQDRGRDEKKDGHSAEQIVQKGEHTKQQNNLSEDSLNDFDRTKLEETNSEKGQNFPAERTSGAPTSQDVGTSMSDGVGEVNNLSPAQTFETSDYNVYRVRSRYNTDWEENEQDEDEDSDENKSYEPDMEFIEIPGLPEEEEVPHQRKIRFSKSLIKVFNTYSNEDYDRRNDEVDPVAASAEYELEKRVEKLDLFPVDLEKDEEGLGVSIIGMGVGADTGLEKLGIFVKTVTEGGAAQRNGRIEVNDQIIEVDGISLVGVTQNFAATVLRNTKGKVRFIIGREKPGQMSEVAQLISQTLEQERRQREMLEQHYAQYDADDDETGEYATDEEEDDVGPVVPGREMAIEVFELPENEDMFASDLDATKIAHKFKELQIKHAVTEAEIQKLKTKLQAAENEKVRWELEKTQLQQNIEENKERMMKLESYWIEAQTLCHTVNEHLKETQSQYQALEKKYNKAKKLIKDFQQKELDFMKRQEAEKKKIEDIEKVHLAEVQTLQCRIKDLEAEVFRLLKQNGSQVNNNNNIFESRTCLEEDTNAVSAENLEDKQEPCLEEGAAKWEDPGDVFDFNDAIPETERLDSKALKTRAHLTVNSKRQKPSRTRLCDSVSSTDGEDSIERKNQTLSDEFSPSSASSAELSGLVADMKKAERSHSLALSSDESLDMIDDEILDDGQSPKHSHLQSRLVLDWSTQQVTQWLKSLHMVQYVSAFAAHNVNGEQLLQMDSWKLKALGVNSQDKVIIKKKLKEMKMAMEKFQKAQEKMQKQRGRVREKEQKIIREQPSAGEQGGNKEQ	6	64	64	7	2
CL4448Contig2	ELOVL5	Elongation of very long chain fatty acids protein 5	8	290.716	8	36.3395	36.735	Q32NI8	2.21218e+16	MEVLDKAVNGYIDHLLGPKDPRVKGWLLLDNYVPTIFFTALYLFIVWRGPKYMQNRQPVSCRSILVVYNLGLTLLSFYMFYELVTGVWEGGYNFFCQDTHSGGDADTKIIRVLWWYYFSKLIEFMDTFFFILRKNNHQITVLHVYHHASMLNIWWFVMNWVPCGHSFFGATLNSFIHVLMYSYYGLSAIPAIRPYLWWKKYITQCQLTQFVLTMTQTTCAMIWPCKFPMGWLYFQNSYMISLIILFTNFYLKTYNKKTSSRRKEYQNGSASAVNGYTNSFSSLEDNVKQRKQRQN	6	64	64	7	2
CL2525Contig2	TFDP1	Transcription factor Dp-1	25	814.805	23	35.4263	36.1341	A0A1L8HGZ8	2.17599e+16	MAKDAGLIEANGELKVFVDQNLSPGKGVVSLLTVHPSSVSSVGKQLLPKTFGQSNVNISQHVVLGTPQRQSAPNTILIGSPHTPNTHFISQNQATDSSPWSAGKRNKKGEKNGKGLRHFSMKVCEKVQKKGTTSYNEVADELVAEFSSADNHISPNESQAYDQKNIRRRVYDALNVLMAMNIISKEKKEIKWIGLPTNSAQECQNLEVERQRRLERIKQKQSQLQELILQQIAFKNLVQRNRLTEQKANRPPPQNSVIHLPFIIVNTSKKTVIDCSISNDKFEYLFNFDNTFEIHDDIEVLKRMGMACGLESGSCSAEDLKTAKSLVPKALEPYVTEMAQGSISSVYISFSSGSVSNGRRFSSSDLTGCTDGMLATSSNGSQYSSSRVETPVSYVEEEDDDDDDDLDDD	6	64	64	7	2
CL4167Contig2	EYA3	Eyes absent homolog 3	34	1024.86	29	35.34	36.077	Q5EAU1	2.17256e+16	MENGQDLAEQPVKKPKMQDSGEEGLSQVGSNETVERKAEPSSNMSSNHTMPSEILPCADYILRANDYTSQIYPAKPYTHILSVAETVAAYTGQTQYQTLQQPSQPYTVYPQASPTYGLPPFGALWPGIKSESGLIQTPSSPVVLTSSGVTSSQSSPVLYSYPVQASSTNASAISSPTTIANISIPTVTSISNQEYPTYTILGQNQYPQCYPNQGFPPSASSSNAEANSVPQSFAVDKAENTVPTQASQQPLTDNARAMGSKETEEQNKKTAPVKNRGKSKKADASSPQHSDLERVFLWDLDETIIIFHSLLTGSYAQKYGKDPTLVVESGLAMEEMIFEVADTHLFFNDLEECDQVHVEDVASDDNGQDLSNYSFTTDGFNGTAGGRNHSTNAGVQGGMDWMRKLAFRYRKVIEVYEKYKNNVSGLLSLQRRDSLQRLRANIEALTDGWLGTALKCLLLIQSRKNCVNVLITTTQLVPALAKVLLYGLGEVFPIDNIYSATKIGKESCFERIVTRFGKKVTYVVIGDGRDEEMAAKQHNMPFWRITNHNDLISLHQALELDFL	6	64	64	7	2
CL2467Contig3	NUFIP2	Nuclear fragile X mental retardation-interacting protein 2	29	900.749	26	34.6442	35.615	A2RV86	2.14474e+16	MEEQPGQQQHHYQPLHSPSSHSHYYYYSNSQQQHSHSPQHGAQGSAKLQPKKPLKHEQKHALQLQETHQKKTGHGDLNGTATGRYSSPKTLDSEKAASQTASLVTNGSQQVVDSNVNSKHSSKALSFGKSGSKVKTLLHKNTMDKKNEKSYESKPKENKHIDKLEAGPIQNGLLANNSGYIINGFVSKGAENDGSGSESGYATPKKRKARCSNAKGAEGSSFVIDKMIDSDVKFESENSKSDLFVDQKGGARLDNGKASWKCEAAASGAGRGKLNSVDLQRKNSDTKPVTGKKFDDRPKGKASTTSSSKEDSWSLFKPPPVFPVDNSSAKIVPKISYASKVKENLNKAALNNSASPSSHAFSLSAGEVPTLNCVSQVPMSAMKSVSTANFSNGTLIVGPDGSFLATAASTVSHTLPAGAETLPTDIPFAPTLNEQKKPSLLTYPLNMQQALPDTMQGELSGQSNQQSLGEIFQNQWGLSFINEPSAGPDAGVDKPSHGQMVWEHTIPSASQGAEVAASGNERPVFPKAYDLEKRTSPQVPESSTVKTTVDSGDEGSGLCSDLQHLGEPQKTDAASLGCLVFQSKVYELDISLQAPLKMALQTSAKDKRYHAGLERKDGCGSFDLRAAILYHTKEMESILNLQKQDPSSIITYNEAMDHPEH	6	64	64	7	2
CL11559Contig1	FAM3B	Protein FAM3B	15	783.793	23	34.078	35.2367	A0A974DIR5	2.12195e+16	MVNLRFLPNNSVKVVGLLCAAVCAWYMGYMFATILPEAPWEAAVDGMQSIGLRPVLKAPNPRRQKCDIWVSCAPNELAYRIRTGGAKDVMPEICLDDNMLITGKNSNRGINIAVISSETWKLIETKTFDTYEGDVSNIMHEYLFKISDGNLIMVATHDDAFTKLNEAGKRAFEDYGSKEVRNLRFRSAWAFMAIKGSKMPENIETEKINHSDGNKNRYSGWPAEIQIDGCLPKP	6	64	64	7	2
CL8990Contig1	KIN	DNA/RNA-binding protein KIN17	37	1512.63	45	33.614	34.925	Q68F56	2.10318e+16	MGKADFLSPKAIGNRIKSKGLQKLRWYCQMCQKQCRDENGFKCHCMSESHQRQLLLASENPQQIMDSFSDEFRTEFLELLKRRFGTKRVHNNIVYNEYIGHREHVHMNATQWETLTDFTKWLGREGYCKVDETPKGWYIQYIDRDPETIRKQQEQEKKKKQDLDDEERTSKFIEDQVKKGLEGVEQNTPTFTELSRQNEEEKVAFNLNKGAGTSGTTASSSHASNALKSAAVMGSVKRKDTSQGQAKEKKKKSALDEIMEMEEQKKKTERTDYWLQPDIVVKIVTKRLGEKYYKKKAVVKEVIDRYTAIVKLVDSGDKLKLDQSHLETIIPAPGKRVLVLNGGYKGHFGILDGIIEKRFSATIEIDSGPLKGRKVEGIPYEDISKVA	6	64	64	7	2
CL6228Contig1	NUF2	Kinetochore protein Nuf2	41	1632.25	49	33.3112	34.7208	Q8AWF4	2.09089e+16	MDKLTFPIFPAADLVNFFRQNILTGTEAKNFNKNDIFPNPKPEMVQKLYMRILQQVFNYGVEQFYMVPMDLDIQYPHLVEGFAPVANILKLMARFLPMCRVYDFHPSDVLNPKGKRTLHSLSGIVNFLHFSATRKEVYFEYCSSYKSALENVRQLQKANQEAEIKIEKLTTVPPEQQAEFKALSSEIHDLQQIISQEYRAKDVAFQEKIAQRKTEFAEKNKRLNEQKLAIATMKEEQERMKSQIVESPEQRKSKTERMKETVHRLKQARQETNDKCDYYRDRVAFACMWQTDVQGYLKKLQGIDTNLEIHRKIREEIRHSEEQVVNLNLELKSLSNEDAQLKRIILVKKEKLAKVDIKNKKKQEDFNQQKQEILEVCSRIQEKRQVVHGRVAQVLQEIQQTIGKKEQLLETTEAGKKKCQEVITDFRAALEKYHDSLQKASERSADRRREKIAELNRRLSRR	6	64	64	7	2
CL7220Contig1	SRFBP1	Serum response factor-binding protein 1	15	1101.96	34	32.4106	34.1095	Q7T0Y3	2.05407e+16	MEPVLNLNNEVVKMRKDVKKVKVLIIRKLTRHIAKLKSKKGTEELTLKNQRRAQRLLEEIHSVKELKPDDVTKTALRKEISFEKVFKKPSSTTEERAIARLATHPLLKQKITAIKEAVKAFKEARKTASEGEKEKEKDEPMQVTKIKETKKPVQAKQNKNAIKKEIPAPKQHVKEVRCKNLQEDSDKSNENACEPPHVQENMPADTPPIAENKEQPKAQEVESPEVESPEVESPVVESPVVESPVVESPVVESPVVESPVVESPVVESPEVDCPDIECPEMESPPQKKACLEQVLSSDSSDIEDSEQEKEYFDDSTEERFYKHSSSFEDSDGDSDNDFFIGKVRRTKKKKSNKDGIKQKEEKAPPTKDVAQTSEVQKEIPTSKSMKLQSVFCKSLSHTRPKPSFTKRERNFPQERSKKTVAPQANPLAKKPFQSKVTSVKQQGKKSELQPLHPSWEASRKRKEQQAQITTFQGKKIIFDD	6	64	64	7	2
CL2007Contig3	XRCC1	DNA repair protein XRCC1	32	1994.03	62	32.1618	33.9396	Q7ZXE5	2.04384e+16	MPVIKLKHVVSCSSADTTHTAENLLKADTYRKWKAARPGEKQISLILQFEKEEQIHSIDIGNEGSAFVEVLVGRSTSVSEQEYEVLLGMSSFMSPSESKNESSLNRTRMFGPDKLVKGAAEKNWDRVKIVCTQPYTKNLAYGLSFIRLNSPPEDGSPTDPSPKLTKLGQFMVKEEENSSPSMLPGSLFFNRTSKPQVTPPKTPPATQSYAAAALQGTAESSSSTEKQTVKTPPSNNMTKEPSSGKRKFEFNKEPSSHSTVKKPEVKESPSSTKESLSQPVPKKPKVETHTVAPTKKPSPSEKPTQKKSPSAPQSMELGRILQGTVFVLSGFQNPFRADLRDKALEMGAKYRPDWTPDSTHLICAFANTPKFSQVKAAGGIIVRKEWVLDCYKKRQRLPYKQYLLGAAESSSEEEDDSDEDEPPKAPLHKPHPDPSRTNHKKPLPSPAKAKEKRAPIKSEDEDTEDENPRLVPSKANHAIKQEDEYDASTDEETTGDRQRHQDDSGEDTEDELRRFQEEKQRKKAAVKVEPEDPYAGSTDENTDVEEQKELDLPIPELPDLFLGKKFFLYGEFPAAERRMLLRYIIAFNGELEEYMNEKVQFVITAQEWDDSFEDALNENENVSFVRPRWIYNCNDRQKCIPHQPYVVVPKA	6	64	64	7	2
CL4542Contig2	EME1	Crossover junction endonuclease EME1	16	907.977	30	30.2659	32.6291	A9ULX4	1.96493e+16	MKGHEMSSASELSDSEDLPSVPFLARRRDVLVLSSDSEGEGGSKLLAPPQRTFGGTKSRVPQPRPRVQNPRVQNPRVPLAPPQAKKGKKNQETVTVLIDPGVLQDGCGGQVLSALQTQETPCVIQAQTIPRSITWSRSSADSNGEGIGQEEAEVLILLPGEEFVTMVHNWKKEPLGGNSKETLHNFVARVTASKSWKVPTLVVMEMEKYFSGGKKLSRKKQKEPTGGGVPGNGKKRLNKQKESSETPPTLGRVEVEEALMDFQLHTGTHLWFLETWKEFADFVCQFSKAVAEAPTKRQRDISSFSFYLDGEWAGGVRVERCGKGHLEVWRRQIQQFNRISVDIANAVVAAYPSPQLLVKAYRCCRTEEERQNLLSDILVRRGEGVTSTSRRVGPEVSKRIYLQITSKEPELSLEFT	6	64	64	7	2
zeinaSSns_comp383919_c0_seq2	NTMT1	N-terminal Xaa-Pro-Lys N-methyltransferase 1	16	562.131	19	29.5858	32.1521	Q4KLE6	1.9362e+16	MSTELVEDETQFYGKAQNYWKNVPATVDGMLGGYGHISNTDLNSSKKFLQRFLREGSQKTGNTCALDCGAGIGRITKRLLLPLFKTVDMVDVTDEFLNKAKSYLGEEGKRVGKYFCCGLQEFSPEPSRYDVIWIQWVIGHLTDEHLVSFLQRCKLGLRPNGIILIKDNVTQDGSIMDDADSSICRDIDLVRKLIKQAGLSVLAIERQENFPDEIYQVFSFAMR	6	64	64	7	2
CL5460Contig2	SNX15	Sorting nexin-15	14	574.413	20	28.7206	31.5396	Q0P3R2	1.89931e+16	MSRGTREQTQYERRYNVTDTRTNPKGYTEYKITAQFISKKNPQDVKEIVVWKRYSDLKKLHGELSYTHRNLFQRCQEFPPFPRAQVFGRFEAAVIEERRQATEEMLQFTVNIPALYNSPQLKEFFREGEVLQRAEGPDSLVALVLPPPLTPEPVRSFSPEDLDEATDCSAAAETPEVTKPTEDPVIDEPSQFDLLFDLSDHEDETVTRDQITCTQQDALTHIDLALFDPCFTEGEDHPPVESHVNLLSLGEEQITETSARCTNEGEEGAYIAQATEDVTRAMEEESAGDYPEAFRLYRSAVDTLLKGVKDDPCADRRNTVTRRTAEYLSRAENILKEHMSGSTE	6	64	64	7	2
CL940Contig5	MED15	Mediator of RNA polymerase II transcription subunit 15	10	871.385	31	28.1092	31.1027	Q6NS15	1.87301e+16	MDADSDWRSAPFRQKLVSQIDEAMRKAGVAHTKSSKDMESHVFLKAKTREEYLSLVARLIIHFRDILNKKSQAAATDPMNALQNLTGTAVVGGQGMGMGVRPQGAQMGAMSGMAQMAQQMNLPGQPQPGASGMAPHGITGVAAGNQATQLQLQQIAQHQQQQFQQQQQQAALQHQQQQFQVAQQQQFQVVAVAAAQQQQQQQQQQQQQQQQVQQQQQQLQAAAQQQHILKLQLQQQQNQQQQLQQQQQQQLQRIAHLQQMQQMQQQQQQQQQQQQQQQQQPPPQQVMQLQQMQQQQVAQSQQQQLLSTQPQAPSLVAQGQIPSQVMPVTLTPQQQQQLKILQQVRAQQQQQAQHQAQQQAQQQAHQQAQQQAQQQAQQQAAQQQAQQAAQQAQQQAQQAAQQQAAQAHLAAGQVTQNSIPVMSSPSPVQQVQTPQPMPPPPQPSPQPSQPMSQPNSNVSSGPAPSPSSFMPSPSPQPSQSPASARTPQNFSVPSPGPLNTPGNPNSVMSPASNNQSEEQQYLDKLKQLSKYIEPLRRMINKIDKNEERKKDLSKMKSLLDILTDPNKRCPLKTLQKCEIALEKLKNDMAVPTPPPPTVPSTKQQYLCQPLLDAVLANIRSPVFNHSLYRTFMPAMTAIHGQPIASQLVVPRKRKFEEDERQSIPNVLQGEVAKLHSKFLVNLDPSHCSNNGTVYLICKLDDKNLPSVPPLQLSVPADYPDQSPLWMDNPRDYEANPFLQSVYRYMTSKLLQLPDKHSLTALLNTWAQSIRQACLSAA	6	64	64	7	2
CL119Contig1	MKI67	Antigen KI-67	106	5874.25	212	27.7087	30.8148	A0A8J1L9R2	1.85567e+16	MPLFGEIVVIKRNGTDGTHFPLTATSCLFGRKSECDIRIQLPHVSKEHCKVEVKANKEVFVINISAVNPTQLNGIAIQQPELLKHGDIITIIDRSFRFEQPPTNPHRQSTGGNSLSSKLVEDEPSSIKGKASKLTRKSEGNVSRTTHTRLSLPISPHRRSSREKKDLSPFGELYEMLKNKVHLKQEHAKTPAKQIMENGDCIFTPVTTRRSLGNVKGTRESSLNNTLQFESQELHVESATLSEKTASALKSPSRGRPSTKLKQQRLSGKRDSPAKSVSELPHEEISISFQDNGQKQPNDKLTPRRRRSTSKEQTPVKSGVSVLPLSRNRSPRSASPKDLHVNAQVSKPPQKRRSSELELPEPTPKRKRVSFGGHLSPEFFDKRLPPNSPLQRGATPSRRSLSLAATRVIRKSFGGFKQAVIKETFEPAKRSPGKASPAKRSPGKASPAKRSPAKASPAKMTPAKRSPAKASPAKMTPAKRSPAKASPAKITPAKRSPAKASPAKITPAKRSPAKASPAKITPAKRSPAKASPAKMTPAKRSPAKASPAKMTLAKRSPAKMTLAKQSPAKASPAKMTPAKRSPAKMTPAKRSPAKMTPAKRSPAKMTPAKRSPAKMTPAKRSPAKMTPAKRSPAKMTPAKRSPAKMTPAKRSPAKMTPAKRSPAKMTPAKRSPAKMTPAKMTPAKRSPAKMTPAKRSPAKMTPAKRSPAKMTPAKRSPAKMTPAKRSPARASPAKRSPARASPVKRSPARASPAKMTPAKRSPANVKAAKRSSAKMTPAKFSPAKRSPAKVTPAKKSPATIYSKGRFSISQTDTPPLNYVHVPNTEENELSAQTPRKSRKSISLKKTPGRRSRKLETFEILRSRRRSGATEANLLVAKSWADVVRIGVPKNHKKSEKQAHKAVPTKRKQKPKTPARRFIDRSGTGHADSPATILVGRAHTRTVNPTGYVPKIVQNQAIKIINDQNESFTGMSELFNTPAQVKPRKSGRSGGLQVNTPQALIVDVSLMQTPEELGEMVVSPINGSPSTTRKKQYSRDAVSRLLRSPVSPASPKGIEKISETSKDSELIEKETATLNGNHSVKGGAKPEKKKRETMGLTGVKRIMRTPKQKGKQVIDPVALKKMLRTPKQTQDMVGIKCILKTPKQKGMPVEDMAGIKRIMRTPKVKGNPVEDMTGIKHIMKTPKEKGQPVEDMVGVKRIMRTPKIKGQPVEDMVGIKRIMRTPKEKGQPVEDMEGLSQLMSTPTENTRPIEEIFGMKQLIKTPPKTTLVVRERASGTPPHSSKKAALFQTNQTSAPEEALPKHTTETNNGDVSLQIDSETGKSEKAKRRGRPSRASLNVALDGGKSVENNSTSAQEINMEEASPLHVLATEDTSSTGADKATPAKGRGRPSKGSMSKSPASANRDSEKNSTSSALEHHVEESSKESSLQASTTEGASSINTDNATPAKRRGRPSKRSLSHSPVKPAVDVPEDLSTSNEDSNISELSSDIRTDQQKNVLPNGAKKATKKSQRKNTVTKETVQIAAVLQSEPLENLVVENDEKSAPQRRRGRPQKGGALSSATEVSDGVLAEELTTNRRTGRGRKIAEAAKLQEGLEVCTSAAESQVEVKNEELSSAKSLSKSSSPIKAVPEDSTTTKKLRGRQPKVGRERKAVAEKLLTELPGDSALVNNVTPSVRRGRRARGTANSVTETVIIETNLPDLADTVVLHEEQESSSHTSPEAKTQRGNRKNLKSAVDSVKNSAQTDVTIELKERAGKRPTRGARGTQQVEELKELKGKKADYHIPKNAEPVLLEETLAKEKASKAKSVQWHPLLAAQETAEKHTEETVKNLADEEALVSAIKSRGRRRQEVKETVVPAKRSRSRKEEKSVDTLNSSSVAVDEKSLALVASDKNEMSKTKRGRRQATIQLKKITDPDLPVAEVKNNSDVSSKQDLEPEIVSDKPLNRRNTGKRNLKSSSDSDSGSNAIEPALETMTQKRGRRGAAAKISDSENTEVKTVESAENLPSSKRRGRAPNKKNMPEISNVAAEPAESPENVAEIENTEKIESPPKSRRVLKRKAATTDVSEGNTSVSEKEAPAPVRGSTRGASRQKSAAKEKPVVVEESPAKRKKAVPSSSPTQKRGKTKATAVKRQNEKPAEVVKTRPTLRTRK	6	64	64	7	2
zeinaSSns_comp384988_c0_seq2	C15ORF57	Uncharacterized protein C15orf57	13	387.657	14	27.6898	30.8012	A0A8J0TGL8	1.85485e+16	MIDNLECNGSVSGQDIWAEICPCPDGAQPLHVTEAFSDSFLCNPPEGNTDKELQNSESPDMEIDSLCTNQKPWAPLQDSEVYLASLERKLQKIKGHSREVTSKEMLHSLGQAKKESWDRFLQENLESEAYVEDCEVDYSSLEHLRRWLQPEKVAINTEEVQHLIPAESLTEKAENEQDSTSPEK	6	64	64	7	2
dsrrswapns_comp210740_c0_seq3	CYP2C8	Cytochrome P450 2C8	43	1216.93	47	25.8921	29.49	Q6GM73	1.77589e+16	MEPMTMFLCLSIFLLSLLTWKIHKKRLQLPPGPFPLPLLGNVLQGTTVLYDSYRKFYEKYGPVFTIWQGSTPLVVLCGYEALKDALINQSQEFGDRGIFALSGRLTNGYGVLNTNGERWQQLRRFSITVFRNFGMGKRSMEERIQEEARHLIQAVQDTGGKPFNPVHLLGRAVNNIINLTVFGRSWGYEDKTLLKLVNVLNNILLFIRTPLGVIYAAFFKIMRHLPGPHQKIFHDSEIVKSFIREQIQFHRDTLDSNSPRDYIDCFLIKADQEKDLHSSEFSQENLVNTVFELFLAGTETTANTMQFSLLAIITYPHIQERVQKEIDQVVGSDRLPGIADRPQMPYTNAVIHEIQRFLDLAPLALPHMVTQDTVFKGFRLLKGTTVIPLIGSALRDPAHWETPEEFNPEHFLNQNGEFYMCPAFMPFSAGKRVCLGEGLARMEIFLFFTGLLQKFTFTSANQTDTFDLRTLRRAFRKKGLVYKLRAIPRTCTLKN	6	64	64	7	2
CL13590Contig1	C2CD2L	C2 domain-containing protein 2-like	20	825.016	32	25.7817	29.4085	A0A1L8HCD6	1.77098e+16	MSWFGEAQWFILVSLFVAALVTLGVYLFQYILGGIWRLRGKFPSKAQSEADSLLSWILSLNSWRSQWLRAWINALNEEAGKRGGTLRLSFEDDNGQHPLELSVKEVTSVLKSDKEKVVSCSVIGDSIQFTVRVTRTVPANSGCQVYSVRVTPLQLNLELHVKEESSGSIRVLWTMGNFANLNLQVQPKSKIETPGASAVLEALEDILKNLMTLVQPSVDLSTRPTGNIYGASSQLMCPPKPPRVHDLKLQLKGIRATLSGDDLSGISSAACTVQINDPVQNVTTAASNTTSPSWEEEFIFELNAKSRELQLQIVETGKSSEGAPLASANVPLDLFHKQPSGRQSFPLRAASGKAVSGSVSAQFLYIEPIDGKSWTFPTPVAAKKVEKDRTVMPCGTVVTTVTSVTSKPRLDGKSPVQSYESPAKTPPKVKVIERDFSVQTMPSESMVVSKALSSSDTELLFLNGSDPVAEAAIRQLRESSKQSFKSPRKKSTIIISGISKTSVSQDEEVSLMLNYAEAMDNSVMNSPHSINENATPSSAADNDHLEFSVPTLPSPISEDGLLGTWEQGSELEEWNINGLEDPDCEGISISNLSVSETGSIKKSKGGFLKKGAKMFFRRRHQQKEPGMSQSQNDLVYLETARSGEHPKKGATLSRLLHRKRFKNKGKSPPQGTPTEN	6	64	64	7	2
CL1319Contig3	TFCP2	Alpha-globin transcription factor CP2	19	640.95	25	25.638	29.3021	Q4V860	1.76457e+16	MAWALKLPLADEVIESGLVQDFDASLSGIGQELGAGAYSMSDVLALPIFKQEESSLPSENENKILPFQYVLCTATSPAVKLHEETLTYLNQGQSYEIRMLDNRKIGELPELNGKLVKSIFRVVFHDRRLQYTEHQQLEGWRWNRPGDRILDIDIPMSVGIIDPRANPTQLNTIEFLWDPAKRTSVFIQVHCISTEFTMRKHGGEKGVPFRVQIDTFKENENGEYTEHLHSASSQIKVFKPKGADRKQKTDREKMEKRTPQEKEKYQPSYETTILTECSPWPEITYVSNSPSPGFNSSHNSFPIGEGNGSPNHQPEPPAPIVDVSAGLTPIQNLMPTSTPQEAQQWLHRNRFAAFSRLFTNFSGADLLKLTREDVIQICGPADGIRLFNALKGRIVRPRLTIYVCQESQQLREQQQHKHENGEPGNGAFYVYHAIYLEEMTTIELTEKIAQLFSISPHQINQIYKQGPTGIHVLISDEMIQNFQDESCFILDTMKAETNDSYHIILK	6	64	64	7	2
CL1398Contig1	CA5B	Carbonic anhydrase 5B, mitochondrial	19	614.516	24	25.6048	29.2775	A0A8J0V2U5	1.76309e+16	MKVVSIIPLIQQLGRRAFINQKVSQVRHCSLLGCNLQDNRANLHPLWKGEIDVPGGSRQSPINIRIRDSVFHPQLAPVHTQYDPNTCLHIWNNGYSFFVEFDDSTDKSIVSGGPLENPFRLKQFHFHWGRNNDWGSEHTVDSRVFPAELHLVHWNCSKYRTFEEAIMEPNGLAVIGVFLKIGKQHEKLQKLVDILPSVRYKDALTEFNYFDASCLLPSCVDYWTYSGSLTTPPLTESVTWIIMKKPIEVDHSQLAVFRSLLFTAVGEEEKYMVDNFRPLQPIMNRTVHSSFEPALQISHKKKSEEHRQQAG	6	64	64	7	2
dsrrswapns_comp212379_c3_seq7	RBM45	RNA-binding protein 45	24	969.471	38	25.5124	29.209	A0A8J0TXE6	1.75896e+16	MEDSSGFRPSAGNLEDPPNSRVFLVVSKYATEDLIRERFSDFGDIQDIWVVKDKQTKESKGIAFVKYAKSSQACRAMEEMHGRCLSESTKPIKVFIAQSRGSSNHRDVEDEELTRIFVMIPKSYTEEDVKQKFKEYGQIEYCSIIKNKNTGESKGLAYVRFLKPSQAALAIENCDRSFKAILAEPKNKGGGGSGGGGAENDYHNSARQETMIQHDHTAAATVFSYEYDYSSYDKNTDARTQETISKRLIVVSRLPMIQEQVHNLFDLIPGLEYCEVQRDPYNSFGHAIVQYQNISSAIYAKYKLHGFEYPPGNRLGVTYLNDGGDGSELLRKMASQMVAAQVSSLVWGSSQHYPSAPLMGRAYPYGAGMDASQDASLTPYERAYGSPVTSQLQTDAALPSIKKKAPSDAQSKERLFIVFNPHPLSLDIMEDAFCRFGNLIEVYIVPGKNVGYARYADVSSANEAIAVLHGKMVNGVKLKVMQADSPRDESNKRQRTY	6	64	64	7	2
CL2145Contig1	TMEM45B	Transmembrane protein 45B	11	303.051	12	25.2542	29.0171	Q6NS09	1.74741e+16	MANFKGHALPGSFFLVFGLWWSVKYPLRYLNSKVKGNCRSNKCYDRLELIEGILKALFSLIGILAEQFVPDGPHMHLVNGEDHSWVKLMNWQHTTMYLFYGISGVVDILTYFPLNLPRGLDRLSLGIAVIVEGLLFYYHVHNRPALDQHIHSLLLIAVFGCAISIMIEVFMRNDIVLELFRASLSILQGTWFWQIGFVLYPLGGAPEWNQTDHDNVMFITMCFCWHYAVALLIMAINYSLVYYCVNRHKKLPVIVDNGLIKINSKKAEVEASLLAGSDEE	6	64	64	7	2
CL6764Contig1	SAT2	Diamine acetyltransferase 2	8	294.813	12	24.5678	28.5034	Q6DCL8	1.71648e+16	MNQEEVLNVALDEDSSNSNDDFNYSEYQPKNHPIKSHYDMDVENVHFLLEPTMSKKKCETEYLPGTTSFGMSVFNLSNAIVGSGILGLSYAMANTGIALFMILLVFVTIFSLYSIHLLLKTANEGGSLLYEQLGLKAFGIPGKLAASGSITLQNIGAMSSYLYIVKYELPLVIKELLGLTQGNGEWYLNGDYLVIMVSLFIIFPLSLLRNLGYLGYTSGFSLMCMVFFLIVVIYKKFEIPCPLEYEAMNMTLNATLDQLSSHNVTDDEMCKPKYFVFNSQTVYAVPILTFSFVCHPAVLPIYQELKGRSRKRMMNVSNVSFFAMFVMYLLAALFGYLTFYSNVESELLHTYSKVMGAGVIFVVVRFAVLMAVTLTVPIVIFPIRSSLNELFCSGKDFTWMRHILITVLILGLTNVLVIFVPTIRDIFGFIGASAASMLVFILPSAFYIRLVKKESMKSVQKIVALLFLVGGIVVMIVSMTLIVLDWIHNSA	6	64	64	7	2
CL878Contig1	GMEB1	Glucocorticoid modulatory element binding protein 1	17	588.73	25	23.5492	27.7319	A0A1L8H7I2	1.67001e+16	MANAEVTVPMGDVVVIPSDCIEGEDPEDTKTQVILQLQPIPHGIYGDMSDTNAAVVSLETHTLKMGDTLDGGTVELSEDIDIAYPITCGDSKAVLLWKKFVCPGINVKCVKFNDQLISPKHFVHLAGKSTLKDWKRAIRLGGTMLRKMMDTGQIDFYQHDQVCTNTCRSTKFDLLINSARAPVPGQGTIVQTPSTTEGSLSSVTVSEQTVEDTTVEWGPGLTATLQMNREEMTKEGEEISEETLLFWKGISDVGLMDEVINKIHNEIEELLNGVQQRAGQIPFQVSDATALNNVAHSFGLLDSVKKVLEQKKNQTEQSEEQYHYALAELERQLEEQKKQEGSKSPLLQNVVLMPVSAQKPPKRPRLQRPVSAGSINNPSSQPHYTVLSPLTLASIGQQFSLGGVRYATLLGKAGSGDTLAVLTTDMQESGELTGVMSPVELVAMDTGLGQDGVGEEGQTIIQIDPAPDPEGGSKVMELGDGKVLGVNPDGIHNVEIVVLEDD	6	64	64	7	2
CL7894Contig1	SETD7	Histone-lysine N-methyltransferase SETD7	12	396.493	17	23.3231	27.559	A0A1C9CJ67	1.6596e+16	MDSEDETVEETVDGLLDDDGLPNGFCTVNYSSTDRFEGHFVHGEKNGRGKFYFFDGSTLEGFYVDDALQGQGIYTYEDGGSLHGTYVEGELNGPAQEYDTDRKLIFKGQYKDNVRHGVCWIYYPDGGSLVGEVNEDGDMTGDKIAYVYPDGRTALYGKFIDSEMLEGKLAILTSVDEGKPHFDLVPSGTVYTFDKSTPSCISINPLLPDPYESERVYVDVSLIHNAGEGLFAKVVSAAQTVMSFYNGVRITHQEVDSREWALNGNTISLDDETVLDVPAPYNSNNKYCASLGHKANHSFTPNCMYDTFVHPRFGPIKCIRTIKAVEKEEELTVAYGYDHNITGKNGPEAPEWYQQQLMEFQATQQK	6	64	64	7	2
CL2422Contig6	C6ORF136	Uncharacterized protein C6orf136 (Fragment)	8	692.358	30	23.0786	27.3714	A0A8J0Q726	1.64831e+16	MSLCVRRLRGAQALGGRWRNGVRGAGGGGAAAAGRVREEVRPHDIGWPSEFNPHLFYPTPLKNLVPSGSSSSFTRHKSANNRQCPSVNGKEKPQRHLRSTMAPLRTKVYTSKPHSSHVPCTSVGCVYPLGRDAWHLSSAQIDCFRSLFEPGVCRTPYQAVSFSIPGTQHGILAFHPSKEMQASSIPGSNPPDMEQLLAVVHAKLREELPNFLLKTMDYSIYKKDVEFVSNVLHIHTRGVMLYQLLLTLSRFLFLSYLSNARVSILKLTSHPETSSIQARWAISGLPLHTLLLHFYRNDKTELYKSFDAHSTFYLASDGLIRLHKLERVMPSQPLTVPKKTLLTAALVALGLGEDRPALNLLSSPKASPKL	6	64	64	7	2
CL11635Contig1	TFIP11	Tuftelin-interacting protein 11	51	1650.92	72	22.9294	27.2567	Q66J74	1.6414e+16	MSMSHLYGKDEDSDGVEMENFEITDWDLQNEFNPNRRKHFQTKEEATYGMWAEHDSDDERPSFGGKRSRDYSAPVNFISAGIRKPAAEEKSDSDSDSETQSRRENFPKDFEAKKLRTGGNFKPSQRTFAGGIKSNTDFGSWERHTKGIGQKLLQKMGYMPGRGLGKNAQGIIAPIEAKQRRGKGAVGAYGSERTKQSIKDFPVVDSEEEEEKDFQKEMSQWRKEPGGGKKKPKYSYKTVEELKAKGRVGKSLSAPQKEISQVKVIDMTGREQKVYYSYSQLAQKHNIPGEAPGQGVKEEKPQGFALPELEHNLQLLIDMTEQEIIQNDRQLQYEQDMVVNLTHELEKLSEVLEREDKAIENLSKVLETVEECERRIQPTCDNPLTLEECARIFEMLQDKYYEEYKMSEKADLSVAIVYPLMKDYFKDWNPLRDPNYGTDVMSKWKNLLEEGHLSHSAHDAAMDPYHRLLWEMWVPFLRNIIAQWQPRNCAPMADFLDSWVHLLPVWILDNILDQLIFPKLQKEVENWNPLTDTVPIHSWIHPWLPMMQSRLEPLFSPIRNKLSNALQKWHPSDSSAKLILQPWKEVFTPGSWEAFMVKNIVPKLGMCLSEFVINPHQQHMEVFHWVTDWEGMVALSSIVGLLEKHFFPKWLQVLCSWLSNNPNYEEITKWYLGWKSMFSDLVLAHPAIKDKFNEALDIMNRAVSSSVGAYMQPGARESIAYLTQTEKRKDFQYEAMQERRDAESIAQRGIGAAAAVPMNFKDLIQSKAEEHNIVFMPLIGKRHEGKQLYNFNRIVIYIDRGVVFVQGEKTWVPTSLQSLIDMAK	6	64	64	7	2
CL4249Contig1	ACP5	Tartrate-resistant acid phosphatase type 5	13	446.1	20	22.305	26.7733	Q6GNG2	1.61229e+16	MDILLLFFSCLLPGICTYTVPHEEPSLRFVALGDWGGLPLPPFTTRQQELVAEEMSKTVAKLGADFILSLGDNFYYDGVTDESDPRFKFTFESVYSAESLVKLPWYILAGNHDHKGNVSAQIAYTNVSTRWNYPDYYYDLAFTIPGSNVTVRILMLDTVQLCGISDDFHDGQPRGPNNLRMAGTQLEWLSEKLQSSKDDYLLVAGHYPVWSVAEHGPTHCLLHTLEPLLKKYGVTAYLCGHEHNMQYLQDDQGIGYLLSGAGNFMENSRIHEDDVPTDYLKFFQGDPDTMGAFAYIEITPKEMTITYVQSNGKCLFQTTLYPRTF	6	64	64	7	2
CL17719Contig1	ENO3	Beta-enolase	9	751.903	35	21.4829	26.1295	Q7ZXA3	1.57352e+16	MSILKIHAREILDSRGNPTVEVDLYTAKGLFRAAVPSGASTGIYEALELRDGDKSRYLGKGVLKAVEHINKTIVPALLEKKLSVVEQEKIDKVMLELDGTENKSKFGANAILGVSLAVCKAGAAEKGVPLYRHIADLAGNSELVLPVPAFNVINGGSHAGNKLAMQEFMILPVGASNFHEAMRIGAEVYHNLKAVIKAKYGKDATNVGDEGGFAPNILENNEALELLKAAIEKAGYPDKIVIGMDVAASEFYRKGKYDLDFKSPDDPNRYISGEKLGDLYKSFIKSYPVVSIEDPFDQDDWDTWKSFLSTVDIQIVGDDLTVTNPKRIQKGVEQKACNCLLLKVNQIGSVTESIQACKLAQSNGWGVMVSHRSGETEDTFIADLVVGLCTGQIKTGAPCRSERLAKYNQLMRIEEELGDKAKFAGRNFRNPRGK	6	64	64	7	2
dsrrswapns_comp214189_c0_seq3	AKR1C1	Aldo-keto reductase family 1 member C1	25	837.043	39	21.4626	26.1135	Q68FI2	1.57256e+16	MVLHKDSYIGLNDGHKMPVLGFGTYAPEKFPKNMAEEGVKVAIDVGYRHIDCAFIYGNEVEVGRAIRAKISDGTVKREQLFYTGKLWSTFQAPERVRPALEKSLKDLQLDYMDLFIIHNPIEFKPGDDPMPMGEDGKPIFHNTDLRDTWKALEECKDSGLVRSIGVSNFNHKQLELILNMPGLKYKPVCNQVECHIYLNQSKLLEFCKSKDIVLVAYGVLGSTRDENWIDQTTPILLENPVLNAIAKKHNCSPAHVAMRYQLQRGVVALAKSFTPARIKDNFKVFDIQLDDEDMKNIDGINRNLRYVDITVWSDHPKYPFHEEY	6	64	64	7	2
CL10270Contig1	TMEM19	Transmembrane protein 19	4	190.399	9	21.1554	25.8707	Q6IR76	1.55793e+16	MLFIQDELYKEYVKMMMNIVILCMILSISLSFWMISITASTYSGTLRPISPWRWLVSLLTPIIIVSHGIKKRSLDSSGALGGLLVGFILTIANYSFFSALLAFFFISSKLTKWRGEVKKCYDSEYKEGGQRNWVQVFCNGGLPAELALLYMIENGPGEIPIDFSKEYTASWMCLSLLGALSCSAGDTWASEIGPVLSKSAPRLITTWEKVPVGTNGGVTPIGLISSLLGGISVGVAYFVTQLVFVDDLEIAAPQWPIVIYGGMAGLLGSLIDSYLGAIMQYSGYDESTGKIVNHPTKDAKFICGKPILDNNAVNLFSSILIALLLPTAAWSFWPRL	6	64	64	7	2
CL11260Contig1	ECHDC1	Ethylmalonyl-CoA decarboxylase	12	545.351	26	20.975	25.7275	Q5HZQ8	1.54931e+16	MGIFVWRSSLSMTNIRWLHHRCLSLYNSSHGFNEAKIKKKLAQFTGGSVDLSKSDDGIAEICINNPTRMNAFTGTMMIELEERISDLENWQDGKGLIVYGAENTFCSGSDLNAVKAISNPQEGMMMCMLMQNTLTRLQRLPLVSVALIQGKALGGGAELCTACDFRLMTEGSEIRFVHKQMGLVPGWGGAARLIHIVGSRHALKLLSGAPRVQPENALELGLADNILTGTEAGVLSEAKNWIMPYIKGPSDVTRAVKKVIISGREQNLEDALRTEKEIFGTVWGGLANLQALAKGTKHK	6	64	64	7	2
CL11447Contig1	EXD1	Exonuclease 3'-5' domain-containing protein 1	26	925.397	45	20.5644	25.3999	Q6NRD5	1.52958e+16	MLINKVKDLETGKIIPGAQLLFGYNILNVALQKDVEEVPAKHLDKLTIEDREQTSTEQRHADECNQDAERTHRDIDKSQDLRTRTLKVIKHSVDEEEVGYTIIDQFQPIFGPAIRHLQNQKVISIGAVGQNICRHGKLSWLQFATRSRVYLFDVLVLGSKVFKNGLQMVLEDKGILKVIHDCRWLGDILSHQYGIILNNVFDTQVGDVYLFSMETGGFLPHGTRTLEECLIHHLSMLPSKVSFLAHRQTLTKEYHDIWFDRPMDPTLLKLLSLEVTYLMPLRSAMLDAMFSDFTLLVDGYLNAYRRGTADILESPELSVAELPKELQQLRVLQQMRREKALKEYDVNNKGLLTRVEAEKAPRSEASGTKHDAELENVVKLTKSEKSFHQTMTTNAPLLENQTEKQQGALCQKFPVVPNCFPRGPFDYYLYKKWASNDTPTTNVS	6	64	64	7	2
CL12897Contig1	CTDSPL2	CTD small phosphatase-like protein 2	4	649.595	32	20.2998	25.1877	Q801R4	1.5168e+16	MRLRMRKGSPRSSHVAAVRTARCKRKHSEEDEEEESPLIEEDKLPKQETGLLSTIKNFIKGSTNKEDRENPAKRSKVERDLDNNLITSTPRTGDKPSKPIARVRRKSQVNGEATAYEVSQHMKQNGKLEDLPCTTSPPRTTLLGTIFSPVFNFFSPANKNGTSGSDSPGQAVEAEEIVKQLDMEKVDEFSTSTATNGASYPSLGAPVRSTAGSWLEGTEDTPERDIPPLTAPVSPESGYSSAHAEAAYEEDWEVFDPYFFIKHVPPLTEEQLNRKPALPLKTRSTPEFSLVLDLDETLVHCSLNELEDAALTFPVLFQDVIYQVYVRLRPFFREFLERMSQIYEIILFTASKKVYADKLLNILDPKKRLVRHRLFREHCVCVQGNYIKDLNILGRDLSKTIIIDNSPQAFAYQLSNGIPIESWFMDKNDKELLKLVPFLENLVELNEDVRPHVRDRFRLHDCLPPD	6	64	64	7	2
CL3423Contig2	BCL9	B-cell CLL/lymphoma 9 protein	32	1793.85	93	19.2887	24.3673	D0EUZ9	1.4674e+16	MLELQEGRAHFNKRERNKKEKDELKDNIDKSTSQKALRTDLKTPSPPKNLASPSASVTVSSGTLSMHSSNPKVRNSPSGNTQSSPKSKPEVMVHPPSVMSPSGNPQLDSKFSSQGKQGSSTSQSQASPCDPKTGNHTPKPLQGPAGSMGLKNGAGNGAKGKRERSISAESFDQRDTGTPTTDSEMKDCNTTDQGMPLESHASHAMTPSNPSVPRSSTPSHGPSILDSAPGRKTPSKVVYVFSTEMANKAAEAVLKGQAESIVLFHIQSTSNSKAERTSTPTNTQLSTNIRNETKANPRAPTPQEQNHSQAAKAQSNQPGPVLPPKSTPSHCSLGQESAVGESKMAAGSPANVLQTEGCRQSSTPNNQVASPLAQGNVAPTVETKTVESKSLSQPVPAGEPPSLGENPDGLSQEQLEHRERSLQTLRDIQRMLFPDEKEFALKDLTGQSGGPPSAGMLDSLQKKLEGPIQAMMAQSQNLGKGPGPHPDGGMPFGPQGHRDMPFSPDDMVPPPMNPQPGQDHLDHMTPEQVAWLKMQQEFYEEKRRKQEQVVVQQRSLQDMMVHQHGPRGMVRGPPPPYQMNPGENWGPGGPEPFPDGIGMPHPMAPKGMPPHPNVPGSQMQRLPGFVGMMNPDMDGPNVQNPSSRSGLPGVNWPDEVPKIPDGRNFPPGQSIYSGPGRGERFPNPQGLPDEIFHQHIVSEKQMGMPSAMGMEGIRPVMEMNRGMAPQRNIEPGSGLFPRMPGDAALSPSRMEFHKGMPPNMGPNREVEFGMGPGNMNMKVDMNLNVNMASNQQLMSQKMREVVMVPEEMMKMRQGSSEMLPNQQKMHPAAFEHQQEYGMRPFLNMPHGPGGVLRNPREQMGPDQRTNSRLSHMPPLPLNPNNNPGNLSAAPPVQRGMGRKPLDNVSISGGQVNSPGVNPLKSPTMRQVQSPMLGSPSGNLKSPQTPSQLAGMLTGPTAAAAASIKSPPVLGSAAASPVHLKSPSLPVPSPGWTSSPKPPMQSPGIPPNQHKPPLGMNSPAMMGNMESGGPPPSVSQSAPINHPGSLPSSTSYTLPPEPTLSQNPLSIMMSRMSKFAMPSSTPLYHDAIKTVASSDDDSPPARSPNLPSMNNMPGMGMNPQNSVKMSGPHINVSMPTLSPMGMTMPLSHGGQMPSPNAMAPNVPPHGGPMGHGMLQHNPMMAHGSHDPPMVPQGRMAFAQGFPPVQSPPLLSFPHNGPHGGQGNFHSGMVFPGEGPLGRPGNLPPNADPALCKPGCHTGPDSFTVMGNNMPSVFTDPDLQEVIRPGASGIPEFDLSRIIPSEKPSQTLQYFPRGEVPGRKPQQGPAFSHLPGMMGEPNPRMGLHMPGMGGAVVSDMPLGGGPNMPGHNSMRPPGFMQQGMIGPHHRMMSPAQTGMPGQLTMMGNPGGVGMMPGKERLPAGLYSHPGPVPSPNMLMSMQGMMGPQQNIMIRPRGMPSDVGMSGFSQGPGNPGNMMF	6	64	64	7	2
CL8510Contig1	CLPTM1L	Cleft lip and palate transmembrane protein 1-like protein	14	730.588	39	18.733	23.91	A0A1L8FRT7	1.43986e+16	MLNRSSFTTLVVGVFIVYVVHTCWVMYGIVYTKPCESHSDNCIKPYLSKRPKLQLSVYTTTRTTISAENNVDLVLNVDNFDVDSKFERTVNVTVPKKTRNNGTLYAYVFLHHAGVLPWHDGKQVHILSPLTTYMIPKPEEVNLITGETGTQQIDTDKKKETYALDEPVSHWRSRLTLNVMVEDFVFDGSSLPADVHRYMKMIQLGKSVYYLPIIFIDQLSNRVKDLMMINRSTTELPLTVSYDKISLGKLRFWIHMQDAVYSLQQFGFSEKDADEVKGLFVDTNLYFLALTFFVAAFHLLFDFLAFKNDISFWKKKKNMVGMSTKAVLWRCFSTVVIFLFLLDEQTSLLVLIPAGIGAVIEVWKVKKALKISFQWNGLMPLIKFGKHSESERKTEEYDTQAMKYLSYLLYPLCIGGAVYSLLNIRYKSWYSWLINSFVNGVYAFGFLFMLPQLFVNYKMQSVAHLPWKAFTYKAFNTFIDDVFAFIITMPTSHRLACFRDDVVFLIYLYQRWLYPVDKSRVNEYGESYEEKTKRKQHIN	6	64	64	7	2
CL15182Contig1	VIPAS39	Spermatogenesis-defective protein 39 homolog	29	928.987	51	18.2154	23.4798	Q5EAT9	1.41395e+16	MSRAKGDEEDYWHSSKFKAFTFDDDEDDELSQLKESKRAVNSLKAIVDEDDDGETVNWSGEPVGSISWSIKETASNNRASAETRSFAPQKPRTETSSSVFPKPGSSHSLSSLFRGWSQTESRQSLSDALLDTNSKIFAPELRRPKAENQDYSGDWSIGETIRRMHRGKICPLERFRSLKEKLLLLDEAVKLHDGNVITAVLIFLKKTLNSDVLFKELEQRQVALRHFIHFLREMSEQQLLMDLLRYLERAEELAICKYREHLSIASADERRDFLKSKCLNLPFSPEDSTHVQDHYTLLERQIIIEANDKHVEATGQEQMFRKHPRKASLLFMPLVTTLFYACIYHYTEGEGTFSSPANLRKTFKIPEKLYILTALAARAKLRAWHEVDALFTTKNWLGYTKKRAPVGFHRVVEILHKNNAPVEILQEYVRLVEDTESRISLGTKYKCHDVVIDTYKELKDRQQLMVYRCKVERGSPEEIKIDNILSNMQIRWKN	6	64	64	7	2
CL1200Contig2	UBE2Q2	Ubiquitin-conjugating enzyme E2 Q2	16	604.86	34	17.79	23.1229	Q6PA93	1.39246e+16	MSVSGLKAELRLLESIFGKEHERFRIVSWRLDELHCVFIQSTGVVITIHCNITESYPSSAPIWFVESDDPNLTSVLERLEDIKKSNTLLLQQLKRLICDLCRLYNLPQHPDVEMLDQPLPTGQNGTTEEVTSEEEEEEDMGEDIEDLDHYDMKEEEPVEGKKSEDEGIEKENLAILEKIRKNQRQDHLNGAVSGSVQASDRLMKELRDIYRSQSYKTGIYSVELVNDSLYEWHVKLLRVDPDSPLHSDLLVLKEKEGVECILLNFSFKDNFPFDPPFVRVVSPVLSGGYVLGGGALCMELLTKQGWSSAYSIESVIMQINATLVKGKARVQFGANKNQYNLARAQQSYKSLVQIHEKNGWYTPPKEDG	6	64	64	7	2
TC427918	FOXK2	Forkhead box protein K2	17	713.962	41	17.4137	22.8047	Q7ZX03	1.3733e+16	MAVAVCGAVVPVVARLEGREFEYLMKKRSVTIGRNSSQGCVDVSMGHSSFISRRHLEIFIGGSGDGDDADVGDFYLRCLGKNGVFVDGVFQRRGAPPLQLPRVCTFRFPSTNIKITFTALAIDKKQKLEAPESPVKPVQPQISPLTIHIPDNIAHLISPLPSPTGTISAANSCPSSPRGAGSSGFKFGRVIPPDLIAEAAQSENDKDASGGDSPKDDSKPPYSYAQLIVQAITMAPDKQLTLNGIYTHITKNYPYYRTADKGWQNSIRHNLSLNRYFIKVPRSQEEPGKGSFWRIDPASESKLVEQAFRKRRPRGVPCFRTPLGPLSSRSAPASPNHSGVFSAHSSGVQTPESLSREGSPIPLEPDASVIHPKLAVIQEARFAQSAPGSPLSSQPVLITVQRQLPQTIKPVTYTVAAPVTTATSQQAVMQTVHVVHQIPAVSVTNVTGLTPINTYTVGGQTMVAQAAVMAQPKLEHQENGDHKEVKVKVEAIPAIGHPALTTASRIIQTSSSAPLQTVTIVQTPLGQHQLPIKAVTQNGTHVVPITTAIQGQVTTANSSYSLIESPWQWRGNGTRAASPLHMLATHASASASLPTKRQNGDQSEQPDIKRGKTDEREVLAMTGLDAQSEMAMAASNEQENQK	6	64	64	7	2
CL3346Contig4	STYX	Serine/threonine/tyrosine-interacting protein	11	348.01	20	17.4005	22.7935	Q4V7N3	1.37263e+16	MEDVKLQFPSLPLCKEEAEDWAYPMRREMQEILPGLFLGPYSAAMKSKLSVFQKCGITHVICIRQNIEANFIKPNFQQLFRYLVLDIADNPVENIIRFFPMSKEFIDGCLQTGGKVLIHGNAGISRSAALVIAYIMETFGIKYRDAFTYVQERRFCINPNAGFVHQLQEYEAIYLAKLTIKMMSPLQLGRPLCIQSGATGSLKRTLDDEDELGNMQVSAAHEG	6	64	64	7	2
CL7355Contig1	DAZL	Deleted in azoospermia-like	11	273.958	16	17.1224	22.5567	O57437	1.35837e+16	MSGKEESSNYAATAEEEAVNQGFVLPEGEIMPNTVFVGGIDITMDEIEIRDFFTRFGNVKEVKIITDRTGVSKGYGFISFSDEVDVQKIVKSQISFHGKKLKLGPAIRKICTYVQPRPVVLSHPTPFHHAWNNQNADSYIQHSPIVSPITQYVQACPYPSSPPMAIQQIPVGCQQPGYFQVSPQWPADQRSYMFPTPAFTFNYHCCDMDPNGGEPIPREYPIDQTVSASGANPQKRYVEMSTQTIVSCLFDPANKFHSFVSQEDYLKDNRVHHLRRRESVIKRVSK	6	64	64	7	2
CL189Contig2	DIEXF	Digestive organ expansion factor homolog	23	885.138	54	16.3914	21.9279	A1A5K4	1.3205e+16	MGKRRKPRRDEAISALSKKQKKHLKEFGEQHPFYDAVSKKQEVTQVIQLPESSEDESRSESEAESEPEQVNMYHQLLATLKSVSEEEEEESDDDDDVEEETVEDEGDDAEEVDEESEAENEDVEDESEGEVSGEDYGATDGITGEEQKEADDEEEVVVGDPAAEEVGEFTDAKHESKFSLETNFLDADNEDSKIEQVSSSTVATEDPFVQHVSRELEEQDISKIGSNPKKASLKWPALGQIVISSSLPEVQPLKSEKESDLHKLYLHKPLFSTWPKVNSSFLSAPNEQKFTPLQRELFSIMNSYRDLFYPARSPTVQGEEIRHVYCLHALNHALKANSHVLNNNSRKREQKPGMDEEDLRDQGLTRPKVLIVVPFRQSALRVVQILISLMEVGDRKVDVSNKKRFKEEFGSEPEDRPPNLKRPEDYEAVFAGNIDDHFRIGVAILQKSMRLYSPFYSSDIIIASPLGLRTIIGSDGEKKRDFDFLSSIEVLILDQTDLYLMQNWEHVLHLMAHLNLQPTESHGVDFSRVRMWNLSNWAKYYRQTLLFSSLQEPQINSIFNKHCFNYCGQVAVRNMPITGSISHVVVQLPHVFQRLEADGLLSVIDARFEFFTSKILPQYRDAIMSHTLIYIPSYFDYVRLRNYFKKEELNFTHVCEYTNKPGISRARQFFLKGERQFLLVTERFHFYKRYTLKGIRNLIFYELPTYPHFYSDVCNMMKAWHRGEEATWTCTVLYSKYDAQRLAAVVGAERAAQMLQSKKNVHLFVTGENG	6	64	64	7	2
CL13745Contig1	FAM96A	MIP18 family protein FAM96A	6	196.208	12	16.3507	21.8925	Q5I054	1.31837e+16	MELLSGFLSSFRGSSREKAQPRIMDERALEVYDIIKNIRDPEKPSTLEDLDVVSESCVSVQEVDDECYLVIIRFTPTVPHCSLATLIGLCLRVKLQRCLSFKHKLEIYISEGTHSTEEDINKQINDKERVSAAMENPNLREIVEQCVTEPD	6	64	64	7	2
TC442860	MLX	Max-like protein X	5	325.122	20	16.2561	21.8104	A0A8J0TRW7	1.31342e+16	MEQKGSLVSRANSIGSTSASSVPNTACNMMDNACSLTSDDEDSDDRQETIKNDYKDRRRRAHTQAEQKRRDAIKKGYDDLQCIVPTCQQQDIAIGTQKLSKAVVLQKTIDYIQFLNKEKKKQEDDVSTLRKEVMALQIMKSNYEQIVKAHQNNLHEGTDQVPDEMKFRVFQGIMDSLFHTFNSTVSVNSFQELSACVFAWIEEHCKPQTLQDIVIRFLHQLKNPLY	6	64	64	7	2
CL10082Contig1	PUSL1	tRNA pseudouridine synthase-like 1	11	418.873	26	16.1105	21.6836	Q6GQ53	1.30579e+16	MHSSKARYLVFFQYYGTKYSGVMETPITQSVLGVQNYLEVAAQKLRPVGTIKFFISSRTDSGVHAICNLAHVDIERAKGKPPFTEEILVQAMNHHLQPEPIRLLKAIRVCDNFHARHNALSRTYVYRVAAGCSRPELPVFEGNLCWAIQDGLNVTAINEASKMLLGTHNFSAFRSANSENAFKSPIKTLQQADINPSCGILTHHWQSRNLQFWDFTFRARSFLYKQVRRMTGALVAVGQGRLTPQQIKEFLENQDPNCFLGNFVAPPHGLFLKDVEYDGTELNGFSAEETQKYSSHLN	6	64	64	7	2
CL2130Contig3	ARFGAP2	ADP-ribosylation factor GTPase-activating protein 2	24	638.079	40	15.952	21.5451	A0A8J1N1G8	1.29744e+16	MAAEPTKAEIQAVFKRLRAAPANKSCFDCGAKNPSWASIPYGVFLCIDCSGIHRSLGVHLSFIRSTELDSNWSWFQLRCMQVGGNASALWIDGMNSTLVPPAEKKESDFFVEMTQSSSSWEATPASETTSTTITTETRSISALEAADSTNAESGPNVDILSTSPKAPVDQAMCLSVEEPTMSTEVKPSLIGKKKANTAKKGLGAKKGLGAQKVSSQSFSEIERRAQVAEKLREQQAVELKQDAEESIVSSMRLAYQELQIDRKQEEKRLQNLEGKKREQAERLGMGLAARSSVSHSVLSEMHVIEQETPVANKSSRSQLDLLEDASFTSGPPKYKDNPFSLGDGFSSRWETENSSWGSSDKTEEEREVTISSIQPARDRPANRRKPESAPAPESNEARMKFSSAKAISSDMFFGRENDAEYEARSRLQQLSSSNSISSADLFGDPDSVDMSGGVSLGNVLPAADITHFKQGVKSVAGKMAVLANGVMNSLQQDRYSSY	6	64	64	7	2
dsrrswapns_comp214859_c0_seq6	SAP30	Histone deacetylase complex subunit SAP30	3	189.513	12	15.7927	21.4055	Q66GV8	1.28904e+16	MNGFPPDEFRRDTAAELGSPTASVSPTIGVAALGPFNGQVCCLREEGERCNRPAGNASFSKRIQKSISQKKVKIDLDKTARHLYICDFHKNLIQSVRNRRKRKGSDDDEGDSPVHDTDTPEVDLFQLQVNTLRRYKRHFKLQARPGLNKAQLVEIIGCHFRTLPVNEKDTLTYFICSVKNEKNKLDHKSDGGLH	6	64	64	7	2
TC425875	RBM48	RNA-binding protein 48	5	234.623	15	15.6415	21.2724	A0A974HDI7	1.28102e+16	MAESALVQVQAHAHHEQRKICPSRAKYREGRRPRAVKVYTINLESRYLLVQGVPAIGVMKELIEQFALYGTIEEYNALDEYPAEEFTEVYLIRFQRIQSARVAKRKLDERSFFGGVLHICYAPEFEAVQETREKLQERRKFVARATSSKDQNTADKKQEVAKIATPASTASASPIYCRDPPLHDTGDWESCHTESALSHEQIYRPVSTYEDPNIDTSEETVQPTFASSRIGYMHNTGPKVPGKSTARFMPRTTQLQERQRKRQQNDALALCGSVPGSQEIVIGPQLPEIPKLDMDNDSLNITANVIREKLKEVSCTVISAAPGRTSEDAATRPPVKQRRRI	6	64	64	7	2
CL1272Contig1	GTF2H1	General transcription factor IIH subunit 1	20	729.984	48	15.208	20.8884	A0A8J1MTJ7	1.2579e+16	MRGPATHRDMATSSEEVLLIVKKVRQKKQDGALYLMAERIAWAPEGKDRFIISHTYADIKCQKISPDGKAKVQLQLVLHSGENSNFHFSNDVTAIKERDAVKELLQQLLPKFKRKANKELEEKNRMLKEDPVLFQLYKDLVVSQVISAEEFWANRLSLSSVESGVSASKQDVGISAAFLADVRPQTDGCNGLRYNLTSDIIESIFRTYPAVKLKYAENVPHNMTEKDFWKQFFQSHYFHRDRLNSGAKDLFAECAKMDEKGLKSMVSQGVKNPMLDLMALEDKCLDEGYGISSAPSTSSSKSIKENSNAAIIKRFNHHSAMVLAAGLRKEEAQSDQCSETSSTDGNSRDSDFFLPPVKKVKLQEAIEYEDLDQTNGMKPIVLNLKKSDRYYHGPTPIQSQQYASSQDILSSFHSIKLQMENYTPRLTQVLSSGAASSTTAALTPGGSLMQGVTQQAINQLVPNDIQVELKHLYVAVGELLRHFWSCFPVNTLFLEEKVIKMKSNLERFQVTKLRPFQEKLRKQYLGTNLTSHMEEMLQTAYSKFHTWQSRRLIKKT	6	64	64	7	2
dsrrswapns_comp213748_c1_seq1	ACER3	Alkaline ceramidase 3	8	90.6425	6	15.1071	20.7985	A0A8J1MBR7	1.25248e+16	MILPPIFGAIQTVKDGLETRYLVSFLGLAAVGMGSWCFHMTLQYEMQLLDELPMIYSCCVFVYCLYECFKNRNSYNYALLILLILFSLIVTTVYLRLKEPVFHQVMYGLLVSFLVLRSVYIVTWVYPWLRGLAYTSLGLFLLGFLLWNVDNIFCSTWREVRQNVPPVVGAVTQFHAWWHILTGLGSYLHILFSLYTRTLYLKYRPKVKFMFGMWPVIMVENPKRL	6	64	64	7	2
CL7994Contig1	TDP1	Tyrosyl-DNA phosphodiesterase 1	19	830.03	55	15.0915	20.7845	Q6DFE8	1.25164e+16	MDRTSASQQSNYGKWTLSSSEDEAEDSTIPSTPSSSRQSLDSVPHYTCSDARKASHKRKVNPVKFEEMSKQESIPAKKIKTESEVSGWCLSSSDEESKPTQSEQKKKIKTDTIDAPVRAQNIQGHTEVTQVKYKTPSDSQDIWDLLQAGEPFRFYLTKVTGIKPKYNSGALHIKDILSPLFGTLVSSAQFNYCFDIEWLVKQYPEEFRNKPLLIVHGEKRESKTKLHEDAHPYEHIRLCQAKLDIAYGTHHTKMMLLLYTEGLRVVIHTSNLIREDWYQKTQGIWLSPLYPRLPEGASVSAGESSTNFRSDLIAYLASYNSPSLREWMDIIKQHDLSETRVYLIGSTPGRFQGKDKDKWGHFRLRKLLRENTSAGPDKEMWPVIGQFSSIGSMGVDKTKWLCSEFTESLKTLGKSIKSLQKSEIPLRLIYPSVDNVRTSLEGYPAGGSLPYSIQTAQKQPWLHSYFHKWKAETSGRSQAIPHIKTYMRFSPDFQNLAWFLVTSANLSKAAWGSLEKNGAQLFIRSYELGVLFLPSAFDTNTFNVKVNIYSHNEPSGNAFPVPYDLPPEHYGSKDRPWVWNIPYVNAPDTHGNIWCPP	6	64	64	7	2
CL2Contig5	TSKU	Tsukushin	18	402.126	27	14.8936	20.6075	Q65YW8	1.24098e+16	MALSSWIFFLLVHGIVGGSRTCFPGCRCIVDNFGLFHSFSLTKVDCSRVGPHVVPVSIPLDTSYLDLSSNRLKRINESVLSGPGYTTLMNLNLSYNQIVKISYSTFSKLRYLESLDLSHNLLETLPDGSFLYSRLTELDLSSNKIQKVGVGAFTLKSQGRSMTINLANNEIHSIFRGAERPVPNIHSLMLYGNQLLSVPDLHGIPLRHLNLDRNPLSKIEKVSFLGLESLTHLSLSDLPNLREVSPYSFKSLTSLLELDLSNNPNLKSLSSDMFFGLKALQELNLAYSGVASLPKDIMLHLPSMKSITWGENIRCLKTVKESIFHAQKGRVRKEVLLCHDDNGAVPAQDIL	6	64	64	7	2
CL7521Contig2	SPICE1	Spindle and centriole-associated protein 1	22	925.739	63	14.6943	20.4283	Q6DF94	1.23019e+16	MSYLRASRTSSNLSLAKKPSKTRKKLQARKEWDSSVNDLTVFRATNEELEHRREIHRSKNQWLARWELQNKANYKQSEKENSTQFENSRLALMKEILSDQYLMNDVLERSDRALAVVKDLFGDAPRRHTGFPNVTMAPSCDLETSRAPIVRKKDPPTQLSILSESVMDSQAINEVDKSLSRSEYSDSEAEVSISIQPNMKAERVQQLLTGEGPKSEAFITPHKSEGDPSQTQCALNATTAVNRVKVRRTEEESPKPEESDSIIGRVLNPHGKANKRISLKGKKKRTTNQSQTKDFSTFKASERDLTTSNQSSLGLLNSMIMEVEQDLAEYERQTGREVLSAPPAHGLTGFTLSLVSSLKRVVSYLKESDLLLQREVRERQNLQGELVEQRLMLDALTAEILSLKEGGNIHENHSQTKQCPEVDGDKLTSITQEAKTFPGLNGETCRTSADCGLSKVNQFMDSQDVQDTDEKHSRLGVSKDEFGARLYPQGRPAEEPRLASALPSHVFQQAVLLSPPRQKTVGNLSSHSAVPKRAANRLPSPPADLMTAPVEIEWPESKLFQRSINYKNTAALIERGTMVPGQENSKHVYSSAQGSERVNQHPTESTKEVQGLEIGESQINPLQNEDLVSQMQQLALQNAALKAQLEQIHFSPEGNAPEEAAAEQLHNPEPATDTPARAALVPVSLEMRIAELNRQSAEARNKLLKLIEQQKQSIVVSPTLSPITPQGRRTGSSLDTTPLSSCSTSGRRSSGASNKSESISTSVGSLRSASTGRRSQAANDRGEGWFALSAHIS	6	64	64	7	2
dsrrswapns_comp213371_c0_seq2	TRIOBP	TRIO and F-actin-binding protein	22	855.034	59	14.4921	20.2457	Q6DDJ6	1.2192e+16	MTPDLLNFKKGWMSLLDANGEWKKHWFVLTDSSLKYYRDSNAEEADELDGEIDLRTCTNVPEFAVQRNYGFQIHTREGVFTLSAMTSGIRRNWIEALRKNVHPVSIPDVTKLSESNKENTFVPPRNTTNRPEELRLGSEVKHRKVELPGTRHSSFDYVELSPLSPGEERDQRLEERRRWFEAPPMGETHTTRRVAPVLTEEQKQRANEDIEAKWKELERLPLRDSKQTLTCLFGGGRNKLGDNTGAQEKEIQSLKKQLEKAKKELESQKSGKEGAVPTGYISQEACERSLSQMEASHKQLMSELQRHHEWELQRLRQEKEQLLAEEAAATASVIESIRNAHKVDLQREVEKARSFQHGGFASQDLLRRQNQSEMESLRRELQALSERYSQKCLEINALNQAGEDREKELQRCQTEGQELLRQNQELNKRLSEEIGKLRSLTAGNGPGDGTRQGEKNNTELEVLLRVKDNELQYLQKEISCLREDLENVQKDKRYASEKYKDIYMELSNIKIRSEREIDQLKEHLRLAMAALREEAALRNSVGE	6	64	64	7	2
CL13321Contig2	COA5	Cytochrome c oxidase assembly factor 5	3	101.134	7	14.4477	20.2055	A1L3N6	1.21678e+16	MPKYYEEKEEEKHPCGGVKEDLKNCLLQSDCVLQEGKSPKECLKEGYCKALQVTFFECKRSILDNRARFRGRKGY	6	64	64	7	2
TC428983	RAB27A	Ras-related protein Rab-27A	11	317.439	22	14.429	20.1886	A0A8J0URG6	1.21576e+16	MGSSEVPIHTIKGHQPNFKMSDGDYDYLIKFLALGDSAVGKTSFLYQYTDGKFNSKFITTVGIDFREKRVVYRSNGPDGTSGRGQRVHLQLWDTAGQERFRSLTTAFFRDAMGFLLLFDLTNEQSFLNVRNWMSQLQIHAYCENPDIVLCGNKCDLDDQRAVKEEEAKEFAEKYGIPYFETSAANGTNVNKAVDTLLDLIMKRMERCVDKSWIPQGVVQSNGHRSTEQLTEEKDKGKCGC	6	64	64	7	2
dsrrswapns_comp209559_c2_seq1	ABHD12	Monoacylglycerol lipase ABHD12	4	288.347	20	14.4174	20.178	A0A8J0VA24	1.21512e+16	MRKRGEPGAPEHENFVRAPLDRECSIKHKLTIAGTKAHFPHDSDCDSNGMKRFGRRYGFWSRLRMFLLFIVGLYIAIPFLVKICPAIQTQLVFLNLVRFPYFIDLKRPEDQGLNHTCNFYLQPEEDVSIGVWHTIPAVLWKEAQGKHLEWYEEVLSTNYPVILYLHGNAGTRGGDHRVQLYKVLSSMGYHVISFDYRGWGDSVGSPSESGMTYDALHAFDWIKARSGDNPVYIWGHSLGTGVATNLVRRLCERETPPGALILESPFTNIREEAKSHPFSVIYRYFPGFDWFFLDPITASGIKFANDDNVKYISCPLLILHAEDDPVIPFHLGKKLYNIAAPARSLRDFKVQFIPFHKDLGYRHKYIYRSPELRQILRDFLGNTEQQ	6	64	64	7	2
CL1734Contig1	ARL5B	ADP-ribosylation factor-like protein 5B	2	183.601	13	14.1232	19.9102	Q5M783	1.19899e+16	MGLIFAKLWNFFCNQEHKVIIVGLDNAGKTTILYHFLTNEAVQTSPTIGSNVEEIVVKNTHFLMWDIGGQESLRSSWNTYYSNTEFIILVVDSTDRERLSITKEELYRMLAHEDLRKAAVLIFANKEDIEGCMSAADISKYLTLSSIKDHPWHIQSCCALSGEGLCEGLEWMTCRTGVR	6	64	64	7	2
CL7668Contig1	MITD1	MIT domain-containing protein 1	9	308.044	22	14.002	19.7993	A0A1L8HGV2	1.19232e+16	MWTISAVFLVGAADFVWCKYILCGSSMAALSGVENSAAAVLRRAVELDGKGRYQESLVCYQEGIELLLQVLKGTKDDAKKAHYRQKLSSYMDRAEEIKQHVLKEKEEGKYHKQIKILENATGYSYENLFKPYVNETLTEVWVEDPYIRYVHQLYNFLRFCEMLIKGPSKVKKINLLTSMDEDNGKALQASGLQEIKSSLHDYGVILEVTFSSSIHDREIRFNNGWMIKIGRGLDYFKKPQGRFSIGYCDFDLRPCYETSVDIFHNNHTRNGTRLAI	6	64	64	7	2
CL826Contig5	ADD3	Gamma-adducin	16	473.867	34	13.9373	19.74	Q4KLW7	1.18874e+16	MTSTQGVITAPPLPSMPHKEGYFDRINENDPGYIRERNMSPDLRQDFNMMEQKKRVTHILKSPAFRDDLETLILDQMNKGNTPTELLALQQISDYITASAISGFSSSQLGVGTVTPINDIHPVVEGTMGKGERLARCKLACMYRLADLFGWAHLGNAYITVRVSKEQDHILIMPRGLSFSEASASNLVKLNIIGEVVEQGSTNLQVDPSGFSPHAAIYSTRPDVRCVIHIHTPATAAVSSMKCGILPISQEAMLLGDVAYYNYQGSLDEQEERIELQKVLGTSAKVLVLRNHGVLALGESLEEAFHFIYNVQLACEVQVHALAGGGGVKNLVLLDLEKFKPATYCVAANGAGGVNMEGDHKWKVGELEFESLMRMLDNLGYRTGYAYRRPLTRDKPRHKSDVEIPATVTAFSFDEDPMMQHSPLRLIAQKQQREKTRWLNSPNTYMRVRVPEESYSGEMSPRTKIMWMKAEQQNKTSSGFPIKIEDPNQFVPLNTNPTHVLQTRNKIREQNRFDLKTAGPQSQVLAGIVVENPSPQYQFEEDENAPPLPPNPFSQLLEEETEGLDSKDLDADPELTPEDAAPIVITQSPPQTPVTSTEHVVELMFQSELLAVVNGKEIGGHGEDPRVQVGHVNVGETVEITVRPSDKIIEGDLTPEGSPSKSPSKKKKKFRTPSFLKKNKKKEKLEA	6	64	64	7	2
CL1471Contig3	CDK9	Cyclin-dependent kinase 9	9	459.489	33	13.9239	19.7277	Q4V862	1.188e+16	MAKNYDSVEFPYCDEVSKYERLAKIGQGTFGEVFKAKHRQTGKKVALKKVLMENEKEGFPITALREIKILQLLKHENVVNLIEICRTKVSPTANQYNRCKGTIFLVFDFCEHDLAGLLSNAHVKFTLSEIKKVMQMLLNGLYYIHRNKILHRDMKAANVLITRDGVLKLADFGLARAFSLAKNSQPNKYTNRVVTLWYRPPELLLGERDYGPPIDLWGAGCIMAEMWTRSPIMQGNTEQHQLTLISQLCGSITPEVWPNVDKYELYQKLELPKGQKRKVKDRLKAYVKDPHALDLIDKLLVLDPTQRLDSDDALNNDFFWSDPMPSDLKNMLSTHNQSMFEYLAPPRRRGGHMPQQPANQARNPAATNQSEFERVF	6	64	64	7	2
CL2907Contig2	UTP15	U3 small nucleolar RNA-associated protein 15 homolog	16	726.945	53	13.7159	19.5362	Q7ZXZ2	1.17647e+16	MSSYKPLAIPTYPKLGEKITQDTLYWKRYKTPVQIKEFGAVTKIHFSPIQPFSYAVTSSTRIHLYGQYSQEPVKTFSRFKDTAYCGTYRGDGKLLAAGCEDSVVQLFDISGKAALRQFSGHSKAVHFVDFTSDKYRIVSGSDDYTSKLWDIPNGIEIASYKEHTDYIRCGCTSSLNNDLFATGSYDHTIKVFDGRTDKSVMSMDHGQPVESVLLFPSGGLLVSAGGRYVKVWDILKGGQLLVSLRNHHKTVTCLCLSSSGQRLLSGSLDRHVKVYSTMNYKVVHSFDYAASILSLALAPDDQMIVVGMTNGVLNIKHRKPEERKPLQSTTKRHPRYRVFVRGKDYMPKQDDIYVSKPVREHLKKYDQLLKGFHMSKALDAVLQSQIRTKKPEVTVAVMNELKRRGTLKNALAGRNEKELSDLLIFLLKHLVNPLFLPILLNVAEHIIDIYSPVVGQSSVIHKQFIRLQEVVEKEINYQEELLKILGMMDTLFATMTTKKESPWEEPKPILPLGSQ	6	64	64	7	2
CL4233Contig1	UTP18	U3 small nucleolar RNA-associated protein 18 homolog	22	578.213	43	13.4468	19.2869	A0A1L8ETM1	1.16146e+16	MLSVENTNESKNASYKKRQRDKSPEQDQNLREEEELRAKHLKALADKPETEMILEEFIFGGEDELVERLIGHSKARHTVSGDLLESDSEEETSKNAAPLARKPAWVDEEDEDEENVEMTHRYRKDMMKSKSEKILTKEKLQTRLQEQFQKAMGGVPSWACQDRKKRRSKEDEDSEEENEDNLLSKTGNLLAQSSYLPKGIIQIRQCLNANNERMTPVPLTTVQFHPLAQVVMTAGFDRSVSLFQVDGKRNQKIQSIHLEKFPIYKAQFSADGEQVIATGLRSKMFYIYDMMGGNIIPVPRIRGLEEKAIQQFEVSPDGSILLLNGSAGYLHLLSMKTKELIGSMKMNGKSVKAVFSSDSSKLFSNSDDGFVYVWDVKSRRCLNKFTDDGSICGTSIALSRDGRYVSCGSNSGVVNVYNHEDCLQQTNPKPLKALMNLVTTASSLIFNPQTELLAVASNKTDDAVKLVHIPSFSVFSNFPVQHKKSIHLPRAMDFSPRSGYFSIANNKGEALLYRLKHYSDF	6	64	64	7	2
CL6538Contig1	NSMCE2	E3 SUMO-protein ligase NSE2	9	222.886	17	13.1109	18.9733	Q7ZXH2	1.14257e+16	MSGRSAPVVSFSSVDNSLSSLKNCQGYLHTGMDITVSVALDLLETGCESTEVDAMESVMLEYSAMERDLKQYIHAVEETVQKLRREQMEQVPDLQSLVQEKYATIQKKNDDEDLKKNDRFVQFKDQLREMRKQMGEKEEGDAAFENVDEDIAVLPSQQNLTCPITQMEMTNPVKNKVCGHTYEKEAIERMIQDRHQKKKRVKCPKVGCVHSDMQISDLVPDTALKRTIDILNKQKGRH	6	64	64	7	2
dsrrswapns_comp198146_c0_seq4	DEGS2	Sphingolipid delta(4)-desaturase/C4-hydroxylase DES2	4	273.204	21	13.0097	18.8783	Q6DDM5	1.13685e+16	MGPDHQLKWIVLGMVFAQLVACHLVRDLPWKWVLFWAYAFGGCVNHSLTLAIHDISHNVAFGNRQAKWNRWFAVLANLPIGMPYSASFKKYHIDHHRYLGGDVLDVDIPTDFEGWFFCTPFRKFLWLVLQPLFYTLRPLYVNPKPISWMEVCNAAVQFSADFALYYTWGLKPIVYLLSGSVFCLGFHPIAGHFIAEHYMFSKGYETYSYYGPLNFLTFNVGYHTEHHDFPSIPGSKLPMVTQIASEYYDRLPQHQSWTHVLWDFIFEKELGPYSRIKRKCLLVNRS	6	64	64	7	2
CL5873Contig1	SUFU	Suppressor of fused homolog	15	359.427	28	12.8367	18.7152	Q6GN20	1.12703e+16	MEELRPSGAPLPQAFPSLFPPGLHVIYNECRRLYPEQANPLQVTAIVKYWLGGPDPLDYVSMYRNLGNPALDVPEHWHYVSFGLSDLYGDNRVHEYTGIDGPSGFGFELTFRLKREAGESAPPTWPAELMQGLARYVFQSENTFCSGDHVSWHSPLDNSESRIQHMLLTEDPQLQPVKTPFGIVSFLQIVGVCTEELHAAQQWNGQGILDILRTVPVAGGSWLITDMRRGETIFEIDPHLQQERVDKGIEMEGSNLSGVSAKCAWDDLSRPPEDEDDSRSICIGTQPRRLSGKDTEQIREALRRGLEINSKPLLPPISSQRQNGMNHDRVPSRKDSLESESSAAIIPHELVRTRQLESVHLKFNQESGALIPLCLKGRLLHGRHFTYKSITGDTAITFVSTGVEGAFATEEHPYAAHGPWLQILLTEELVEKMLEDLEDLSSLEEMKLPKEYSWPEKKLKISILPNTVFDNPLN	6	64	64	7	2
CL7098Contig1	ANKRD54	Ankyrin repeat domain-containing protein 54	7	205.265	16	12.8291	18.708	A0A8J0UY19	1.12659e+16	MELEEQGNKAVAAELCHTPTAGDFSVSEVPELLRALWEEPERPRKNLGGRVKTHRQHRHRLCPLGRDNYALRKLREAANGNDLDTVRRLLDEGADPCAADDKGRTALHFASCNGNDQIAACTSHVPVITTLLHGGARVDALDRAGRTPLHLAKSKLNILQDGKSQTLESLRLEVKQIIQMLREYLDKLGQQEQTEQLDQICSRLQRTSTKEQVDEVTELLASFTSLSLQIQKMENR	6	64	64	7	2
CL9890Contig1	BAIAP2	Brain-specific angiogenesis inhibitor 1-associated protein 2	19	736.163	59	12.4773	18.3739	A0A8J0U0M9	1.10648e+16	MSRSEEVNRLTENVYKTIMEQFNPCLRNFISMGKNYEKALASVTFAAKGYFDALVKMGELASESQGSKELGDVLFQMAEVHRQIQNQLEEMLKSLHNELLTQLEQKVELDSRYLNAALKKYQVEHKNKGEALEKCQIELKKLRKKSQGSKNPQKYSDKEMQYIEAISSKQGELESHISDGFKTALTEERRRYCFLVEKQCAVAKNSATYYNKGKDLLAQKIPSWHQACADPSKIPDRALQFMQQMATNTNGTILPGTLSGPLTSSKSSLSISDPIPGAKPLPVPPELAPFVGRMSAQEGAPIMNGISGPHSNSYDHWGEMKPVLPKASPSQPHKQISDSYSNTLPARKSVPPKNSYTVAENKTLPRSSSMAAGLERNGRTRVQAIFSHTAGDNTTLLSFKDGDYITLLVPEARDGWHYGECEKSKLRGWFPFSYTRVLDTGTNRTQTSLQPGKSSSTGNLLDKDDLSIPPPDYNMASRGFQPQPVSTFKPRPYSVAAPVFSQGIEDYGATRSTNSGNGTMISTV	6	64	64	7	2
zeinaSSns_comp386265_c4_seq7	HRAS	GTPase HRas	8	164.879	14	11.7771	17.6989	Q8UUZ4	1.06583e+16	MTEYKLVVVGAGGVGKSALTIQLIQNHFVDEYDPTIEDSYRKQVVIDGETCLLDILDTAGQEEYSAMRDQYMRTGEGFLCVFAINNTKSFEDIHQYREQIKRVKDSDDVPMVLVGNKCDLPARTVETRQAQDLARSYGIPYIETSAKTRQGVEDAFYTLVREIRQHKLRKLNPPDESEKGCLNCKCVVS	6	64	64	7	2
CL1747Contig1	SNX17	Sorting nexin-17	17	414.951	36	11.5264	17.4538	Q7ZX58	1.05107e+16	MHFSIPETESRSSESGAQYLAYNIHVNGVLHCRVRYSQLLGLHEQLKKEYGNNVVPAFPPKKLFTLTPAEVEQRREQLEKYMQAVRQDPVLGASETFNSFLRHSQQETHLIPTEEVQLEIFLSNGQKVKVTILTSDQTEDVLEAVTSKLDLPEDLIGYFSLYLIKDTSDGSFSFVRKLQEFELPYVSLTSLCSRENKIILRKSYWDSSYDEDLMENRVGLNLLYAQAVSDVERGWVQVTKEQHRQLKSLQEKVSKKEFIQLAQTIKYYGYIKFEPCITDFPEKGCHVIVSAGNNELNFQVKLPNEQMKEGSFKVTRMRCWRVTSSMPFSNGSGSSNETDVRLELAFEYLMSKDRLQWITISSPQAIMMSICLQSMVDELMVKKSGGSIKKMLRKRQSYLRRSDSQQAVKSPPLLDSPDSSREPIVKLSSKLSSVSLRGISTSNSTGDMSADDFHGNYAFEGIGDDDL	6	64	64	7	2
CL354Contig4	MFSD8	Major facilitator superfamily domain-containing protein 8	3	136.534	12	11.3778	17.3077	Q6GPQ3	1.04227e+16	MASIDDDDDERTPLLQDSHIGELVETQKQLKSRWWSIRVMYLTMFLSSVGFSIVMTSIWPYLQKVDQSADASFLGWVIASFSLGQMVASPLFGLWSNHRPRREPLVVSITILVAASCLYAYVHVPASHNKYYMLLARTFVGFGSGNVAVVRSYVAGATSLSERTGAMANISAFQAMGFILGPAFQAALSVIGETGITINGISLQVNMYTAPALMGALLGIGNIILIFAIFREHRVDDLEKNVSSINSESEVTDVEKANEGPIDQIAVISSNILFFVVLFVFAIFETISTPLTMDMYAWTRTQAVFYNGIILAAVGVESVIVFLTVKILCKKTGERVLLLGGLAVIWIGFFILLPWGNQMPKIQWTDLQNATIHNTTQWTSSIPSSGNHSVEPTGCPVIQTWCLYTPVIHLAQYLTSDILIGVGYPICNVMSYTLYSKIIGPKPQGLYMGWLTAAGSAARTLGPVFVSQIYTHLGTRWTFGIICAFVALSLLHLTAVYKRLIPFSTRYERL	6	64	64	7	2
AW645510	FBXO36	F-box only protein 36	4	202.539	18	11.2522	17.1835	A0A8J0VHW7	1.03479e+16	MAAVLPTILYKCDGQAPAPSKDFYHLIVTRTEIIMRYWKISLRNEFRGARPGEVKESHQDFVDDPTLQAQIAIIFGQKTLHYVLNLCKGSYDYLERLSEPLLLYIMTFLELEDITLLSQVSHTFQKLCNSDRLWEHIVESSCDKVTPEMRALAQDIGWKQLFYTNKLQLQLQLRRRRTRDGDRITLSCHYPPSSLPEKPAEHYGKLECGLAAGANESI	6	64	64	7	2
dsrrswapns_comp216747_c6_seq1	SLC30A5	Zinc transporter 5	7	402.847	36	11.1902	17.1221	A8E5Z7	1.03109e+16	MNKPAHHQSTEHVLSGGVVVSAIFFILSAQILASSSRKGQKGTLVGYSPEGTPLYNFMGDALHSTSPSMPRFLKDSLKQILEEYDSRQIFYFLCLNLAFTFVELFYGVWTNSLGLLSDGFHMLFDCSALVMGLIAALMTRWKATRIFSYGYGRVEILSGFINGLFLMVIAFFVFIEAVARIFDPPDINTDMLTPVSVGGLIVNLVGICAFSHAHSHGASRGGCPSHDHGHSHHGHSHGHNHSHSDHGHAHNHGHTHNHGHSHGSAGVGMNANMRGVFLHVLADTLGSVGVIVSTILIRQFGWLIADPLCSLFISVLIFASVLPLLNDACQVILLRIPQETEKGVNIALEKISNIDGLISYRDPHFWRHSASLVAGTIHVQVMSDVVEQRIIQQVTSILKDAGVNNLTVQVEKEAYFQHMSGLSTAFQDVLVMTKQMDTITYYKDGTYIM	6	64	64	7	2
CL4698Contig1	ABHD11	Alpha/beta hydrolase domain-containing protein 11	8	172.114	16	10.7571	16.6897	Q2TAP9	1.00505e+16	MITFKSFHCSRGWHLWKHWRAFHSHSNSGTLFCQNRTTDKNTHATRVVDLSYDLYDGSVLGPPLVLLHGLFGSKSNFQTIARALVRKTGRKVLTLDARNHGCSPHDDIMTYPAMSADVCQILHQLQITNCVLIGHSMGGKTAMTVALQEPKLVERLVSVDISPAPTVPQTGFPHYIAAMQKVHFEEKMPRSTARRLADEQLSSTVKEASIRQFLLTNLVQENGTFKWRVNLEVISRHLQDLLDFPEFQEPYPGPVLFLGGANSPYISSENYPEIERLFPFANVEYIFGAGHWVHADKTHDFLNAICNFVESA	6	64	64	7	2
CL2375Contig2	PAK4	Serine/threonine-protein kinase PAK 4	17	528.086	51	10.3546	16.2823	Q5PQ75	9805193746253902	MFAKKKKRVEISAPSNFEHRVHTGFDQQEQKFTGLPRQWQSLIEESAKRPKPLVDPSYITTIKHVPQKTIVRGNKMSLDGSLAWLLDEFDDMSVCRSNSLRRESPPCQPREDRFHQENGMSEVRVRQQREDGQRGSERNRSEHHRRERQREEHRAVPQQPRGQEPSNKHRPPPPDYPKDIPEKRGPRSHEKSDGRREYPGNDRGHSDPVERVVKRDKGEEKRPKSAYTSGEGSPQSPRDKRPLSGPNIRTPGSSSTDGVVKQTETGRPFNTYPRAETDPSRGAAHQVSDSRSTVPLDSKSSVSKGSSRPQQGQVKPKPPEKPHPTQLAPHSSDPQLSRPVQTQHPAQPRSPQREPQRVSHEQFRAALQMVVDPGDPRTYLDNFIKIGEGSTGIVCIATIKSSGKLVAVKKMDLRKQQRRELLFNEVVIMRDYQHENVVEMYNSYLVGDELWVIMEFLEGGALTDIVTHTRMNEEQIATVCVSVLKALSVLHAQGVIHRDIKSDSILLTHDGRVKLSDFGFCAQVNKEVPRRKSLVGTPYWMAPELISRLPYGPEVDVWSLGIMVIEMVDGEPPYFNEPPLKAMKMIRDNLPPKLKNAQKVSPLLKGFLDRLLVRDPSQRASANELLKHPFLGKAGPPSCIVPLMRQNRMR	6	64	64	7	2
CL95Contig9	MTHFD2	Bifunctional methylenetetrahydrofolate dehydrogenase/cyclohydrolase, mitochondrial	9	350.047	34	10.2955	16.222	Q2VPP2	9768870896690382	MATITSLRVLCCAVRAQVRTIHCTPCRNEAVVISGRKLARQIRQEARHDVEQWVAAGNKRPHLSVILVGDDPASHSYVLNKTKAAADVGISSETILKPTSITEEELLDLINKLNDDDHVDGLLVQLPLPEHLDERNICNAVTPDKDVDGFHVVNVGRMCLDQYSMLPATPWGVWEIIKRTGIPTLGKNVVVAGRSKNVGMPIAMLLHTDGRHERPGGDATVTISHRYTPKEQLKMHTKLADIVVAAAGIPNLITADMIKEGAAVIDVGINRVQDPVTGKPKLVGDVDFEGVRKKASYITPVPGGVGPMTVAMLMKNTIIAAKKMLKPTELQAVAM	6	64	64	7	2
BU914118	CCNA1	Cyclin-A1	2	59.5806	6	9.9301	15.8465	P18606	9542747761568726	MRRSMASNGHILTASSVVGASSAFQNPCLAKVEVQPNLPQRTVLGVIGDNEQRRRSVSRGGVPAKSLPGIENVLAFPGKILSANPAPVAPKPSFTVYVDEPTETYSVEIDCPSLGDEDSNIVKQNIHLLLDISEASPMVVDTSPQTSPEDDSVTDPDAVAVSEYIHEIHQYLREAELKHRPKAYYMRKQPDITSAMRTILVDWLVEVGEEYKLHTETLYLAMNYLDRFLSCMSVLRGKLQLVGTAAILLASKYEEIYPPDVDEFVYITDDTYSKKQLLRMEHVLLKVLAFDLTVPTVNQFLLQYLQRHAVSVKMEHLAMYMAELTLLEVEPFLKYVPSLTAAAAYCLANYALNKVFWPDTLEAFTGYALSDIAPCLSDLHQFCLGAPYQAQQAIREKYKTTKYMQVSLLEMPSILPLN	6	64	64	7	2
CL11831Contig1	BRD3	Bromodomain-containing protein 3	13	611.877	62	9.86898	15.7832	A1L1G8	9504643037477264	MSAVTAGAQAPQGPYNLPPPEVANTNKPGRKTNQLQYMQNVVVKTLWKHQFAWPFYQPVDCVKLSLPDYHKIIKNPMDMGTIKKRLESNYYWSANECMQDFNTMFTNCYIYNKSTDDIVLMAQALEKIFLQKVAQMPQEEVELLPPVPKGKGRKPPTATPQAPVVREAEMPVEKPPPQAPAPALKPAEVNRATTRRAEPPAEPRRERYKGATQASAVSSVSPSMPHTNATPVASQTPVIAATPVPTIMSNVTPASTQPSAPAASSQMVPVVPPAAPVIKRKGVKRKADTTTPTTSAITASRSESPVPILDPKLAKVSNRRESGGRPIKPPKKDLEDGEVPQHAGKKGRLSEHLKYCDSILKEMLSKKHAAYAWPFYKPVDAEALELHDYHDIIKNPMDLSSVKRKMDGREYADAQAFAADIRLMFSNCYKYNPPDHEVVAMARKLQDVFEMRFAKMPDEPVEPPAPPTAAAPVVSKSTESSHTTEESSSDSDSSDSEEERATRLAELQEQLKAVHEQLAALSQAPVNKPKKKKEKKEKEKKKKDKDKDKEKEKHKVKMEEEKKVKVAQPAKPVPPKKAPAKKASSTTVSATTMAAASNATANSKQPKKGGKQPPSAAYESEEEEEGLPMTYDEKRQLSLDINRLPGEKLGRVVHIIQSREPSLRDSNPDEIEIDFETLKPTTLRELERYVKSCLQKKQRKPFSASGKKQAVKSKEELAQEKKRELEKRLQDVSGHLNNKKAQKKEKTGSASAGGPSRLSSSSSSSESGSSSSSGSSSDSSDSE	6	64	64	7	2
CL135Contig1	MAK16	Protein MAK16 homolog	9	240.24	25	9.6096	15.5131	Q66L33	9341988567200534	MQHDDVIWDVVGNKQFCSFKIKTKTQNFCRNEYNITGLCNRSACPLANSQYATIKEEKGICYLYMKTIERAAFPARMWERVRLSKNYEQALEQIDENLIYWPRFIRHKCKQRFTKITQYLIRIRKLTLKRQRKLVPLSRKVERREKRREEKALVAAQLDNAIEKELLERLKQGAYGDIYNFPIQAFDKALEQQEDASASESSADEEEEDDEEIGKREFVEDDNVDESDLSDFEDMDKLGASGDEDKHSSESEEESSEEEEEAGKAKSKGKAPLKGHLIRKRPRVEIEYEQETEPQHKAKVT	6	64	64	7	2
CL3827Contig1	SOX13	Transcription factor SOX-13	11	508.871	54	9.42354	15.3178	P40650	9224359176422490	MVQRADMDSSQHTEPDTEEGEFMACSPAALDESDPDWCKTATGHIKRPMNAFMVWSKIERRKIMEQSPDMHNAEISKRLGKRWKMLNDSEKIPFIREAERLRLKHMADYPDYKYRPRKKPKVDPTASKSPTLAQSPEKSPKSRSAGKKCPKLKPSHSGNSSKSLSIKSEYGVGGDYVFGSPKSSGKAAVMKCVFMDEDDEEEEEDEEEEEDELQIRIKQEEDDESLRLYNVAKVPASPTLSSSSAESVEGASMYEDIRNGTRLYYNFKNITKQSTIPQATITLAPRPLLATTSPAGSHELLFDLSLNFTQQNPQLPDPNSGNVSLSLVDKDLDSCSEGSLGSHFDFPDYCTPELSEMIAGDWLEANFSDLVFTY	6	64	64	7	2
zeinaSSns_comp384252_c0_seq1	GNA11	Guanine nucleotide-binding protein subunit alpha-11	6	310.334	33	9.40406	15.2972	P43444	9211999090736190	MTLDSTMACCLSEEVKESKRINAEIEKQLRRDKKDSRRELKLLLLGTGESGKSTFIKQMRIIHGSGYSEEDKKGFTKLVFQNIFTAMQSMIRAMETLKILYKYEQNKANAQVVREVDVEKVCTFEQPYVNAIKNLWSDPGIQECYDRRREYQLSDSTKYYLTDVDRISKPGYLPTQQDVLRVRVPTTGIIEYPFDLENIIFRMVDVGGQRSERRKWIHCFENVTSIMFLVALSEYDQVLVESDNENRMEESKALFRTIITYPWFQNSSVILFLNKKDLLEDKIMYSHLVDYFPEFDGPQRDAATAREFILKMFVDLNPDSDKIIYSHFTCATDTENIRFVFAAVKDTILQHNLKEYNLV	6	64	64	7	2
CL5882Contig2	UTP6	U3 small nucleolar RNA-associated protein 6 homolog	19	531.238	57	9.31996	15.2084	Q802C0	9158526700345660	MAEFVQRRIEERIPELEQLERIGLLTGKEVRVIVKKVTSLEYKLQRRTVEKQDFLTYLQYEVHLLSLIKKRRQRIGYYFKKEDIEYVIVQRIHKAFQRATSKWQEDLQLWYSHVSFCKQWNCKHQISKIFSALLAVHSDKPTVWLMAAKWEIENNLSVESSRHIFLRALRFHPESPLIYQEYFRMELLNAEKQRKEKEEMEKAKMDLDEAGYLESILEGELARVVYKSAVQTIKGAQFHLSLLSIAKEFDFTQDLQKEILTDLQSLHAQDPFTWDFMAQQELTVESLPSTEYSSKKAKATDMLRREERCSKIYETALESLNTESMWELYIVSCRQRYKRKTNCKELKQMRQERLFNAYRKAHEASMLAEEKYIEWISELLALGETDSIVGASEAAIKRYSQSAKLWQTRLEILVKLGQTGIDQVFEEAFKHFKPKDSVFLWTLKVEWSEKTKDEEATEALYKQAIVVPASAVSISMKELYLDWAYRTKGYKKAKKVFTSLHESRPLSEEFFHKMITIEKEQEHGKMQNLREYYERALREFGTTSSDLWLDYIKEELNHGEGKPQNCGTIHWRAMKMLEGKDVESFVSNYTLLQTGKL	6	64	64	7	2
CL1Contig135	CECR1	Adenosine deaminase CECR1	7	342.559	37	9.25835	15.1432	Q2VQV9	9119241783492086	MACVSHWLLLLSLASATLSRPLWSERNGLIEMENSIRLGGNIILTPSEATANQKLMTVKGAEFKEAESTGLFPPSMHFFKARPLIQQSHVFSILHQMPKGGALHLHDFAILSVDWLVKNASYMADCYMCLTRDGGVRFLFAKPAPVGMLPPGCSEWILLETYRKKLGDVTEFDKGLIRNLTLLTDSPEPHIPSQDEIWRRFEGAFITASGLICYAPVFKEYFYESLRELYEDNIQYLEMRAMLPPVYELDGTVHDQFWSMAIYRDMANKFVGAHPDFLGAKIIYTVHRHEDLAQVTEAVHLAMKLMEAFPEIMAGFDLVGQEDAGHSLYQLSDALNIPSKLGVKLPYFFHAGETNWQGKDVDENVLDALLLNTTRIGHGYALLKHPVARNLSLELNVPLEICPISNQVLLLVSDLRNHPAAVLMAEGHPLVVSSDDPSIFGAQGISYDFYEMFMGIGGAKADLRTLKKLAENSIKYSALSKEGKEKLTEIWQKKWDKFIKDLAMNWKKEL	6	64	64	7	2
dsrrswapns_comp207816_c4_seq3	RNF114	RING finger protein 114	4	138.862	15	9.25747	15.1423	Q66IR3	9118677038135262	MREHLAACSKYEKYVMNGIKSVKMGKPQEAGDVPNRFTFTCPYCQEHNLSQEGLVDHCKRLHMMDPTPVVCPICASMPWGDPAYRSANFIEHINRRHRFSYDTFVDYSADEEAMINEALVRSVSDN	6	64	64	7	2
CL14666Contig1	SGSH	N-sulphoglucosamine sulphohydrolase	9	266.598	29	9.19303	15.0739	A0A8J0TVS8	9077495029149394	AGTGAQRLHCTGGVSNTSHVAGRQGYGLGRKKRNILISMDSSVWYWILSSLLLSETWGRNVLLIIGDDAGFESDVYNNTAIRTPNLQDLAKRSLIFKNAFTSVSSCSPSRAAILTGLPQHQNGMYGLHQDMHHFNSFDDVRSLPLILRQAGIRTGIIGKKHVGPESVYPFDFSYTEENSSVLQVGRNITRIKLLVQEFLQSQDQRPFLLYVAFHDPHRCGHSQPQYGAFCEKFGNGDPGMGIIPDWTPQYYTPEQVQVPYFIQDTPSARKDLAAQYTTIGRMDQGIGLILSELRNAGHGNDTLVIFSSDNGIPFPNGRTNLYWSGRAEPLLVSSPYHPKRWGQISQSFASLLDVTPTIMDWFSIPYPSYKIFGKSVQLTGKSLLPALQSEQAWTTVFGSQSHHEITMYYPMRSVQYMHYLLIHNLNFKMPFPIDQDFYVSPTFQDILNRTVSGQPTGWFKSLHNYYYRDRWELYDRSADIAEIKNAAGDPAFQDILKSMQSILLKWQQDTFDPWICAPDGVLEEKLEPQCRPLYNEL	6	64	64	7	2
CL3626Contig3	ANKRD46	Ankyrin repeat domain-containing protein 46	5	99.4185	11	9.03805	14.9087	A0A1L8FTI4	8978014938411577	MSYVFVNDSSQTNVPLLQACIDGDFNYSKRLLESGFDPNIRESRGRTGLHLAAARGNVDICQLLHKFGADLLATDYQGNTALHLCGHVDTIQFLVSNGLKIDICNHQGATTLILAKRRGVNKEVIRMLESLEEQEVKGFNRGTHSKMETLQTAESEQYVQCSELLMEKGHNTLSEGSPEEDCAMESHSLLNPNLQQGEGVLSSFRTTWQEFVEDLGFWRVLLLLLVIALLSLGIAYYVSGVLPFVENQPELVH	6	64	64	7	2
CL4576Contig1	ARFRP1	ADP-ribosylation factor-related protein 1	8	195.577	22	8.88986	14.7498	Q7SYY5	8882341162832556	MYTLLSGLYKYMFQKDEYCILILGLDNAGKTTFLEQTKIQFSRNYKGMNLSKITTTVGLNIGTIDVGKVRLMFWDLGGQEELQSLWDKYYAESHGVIYVIDSTDETRLSESKHAFERMISSESLEGVPILVLANKQDVEGCLSIPDVKTAFSDCINKIGKRDCLTQACSALSGTGLNEGVEWMVKCVVRNIHRPPRQKDIT	6	64	64	7	2
CL12338Contig1	MALSU1	Mitochondrial assembly of ribosomal large subunit protein 1	7	87.411	10	8.7411	14.5894	A0A974CLU0	8785725502146850	MWAQCLSRLSVRLYRPGKCLIKNQLYWRRHMPLKPEGRTAFTWDSGIRPLCSAGSRVSDPISEAEQREAHSHGSAFTEDPSANPDGEAEVVCTEDLLPSFDIETLVGLLRQENAKDLCVIRVPPELKYTDHFVVVSGFSTRHIQAMAQYALKVYKYLKREDEPHVQIEGADTDDWMCIDFGNIVVHFMLPETREKYELEKLWTLRSYDDQLSQIAPEVLPSDFTFGLQSHKDGILGV	6	64	64	7	2
CL6240Contig1	RAD52	DNA repair protein RAD52 homolog	16	261.084	30	8.7028	14.5479	A0A8J1MQI8	8760757863826105	MSVNQPTTRAEQMRPDPAGTVCFGQNRFTAEEYQAVQNALRQKLGPEYISSRQAGGGQKVCYIEGHRVISLANEMFGYNGWSHSITQQNVDFVDLSNGKFYVGVCAFVKVQLKDGSYHEDVGYGVSEGLKSKALSLEKARKEAVTDGLKRALKCFGNSLGNCILDKDYLRAVNKLPKQVPVELDLAQTKRQDFDASVERARYSSFQQAQKQAERPQPEPAVQLPLRSSDPSLSEQNHEGSNRISPEDNCTSTGSAMSYAPDMDATYQRKLRQKQLQQQFREQMERKQQTREPETLPDTSREGTAYPARVPPLGHSTPAAAAQPQVAPEEEFLADRSPYQQHQGLLMKKRRLEPS	6	64	64	7	2
CL4825Contig2	POLB	DNA polymerase beta	8	241.726	28	8.63307	14.4723	O57383	8715202524550256	MSKRKAPQESPNEGITDFLVELANYERNVNRAIHKYNAYRKAASVIAKYPTKIKSGTEAKKLDGVGAKIAEKIDEFLATGKLRKLEKIRQDDTSSSINFLTRVTGIGPAAARKFFDEGIKTLDDLRNNEHKLNHHQKIGLKHFDDFEKRIPRKEMLQMQEIILDKVNNLDPEYIATVCGSFRRGAESSGDMDILLTHPDFTSESAKQPRLLHQVVQCLEDCNFITDTLVKGDTKFMGVCQLPCESDQDYPYRRIDIRLIPKDQYYCGVLYFTGSDIFNKNMRTHALEKGFTLNEYTLRPLGVTGIAGEPLPIDSEKDIFDYIQWKYREPKDRSE	6	64	64	7	2
CL142Contig4	PITPNC1	Cytoplasmic phosphatidylinositol transfer protein 1	13	220.503	27	8.16678	13.9607	A0A8J0TS51	8407157479749200	MMLLKEYRICMPLTVEEYRIGQLYMISKHSHEQSERGEGVEVMQNEPYEDPVHGQGQLTEKRVYLNSKLPSWARAVVPKIFYVTEKAWNYYPYTITEYTCSFLPKFSIHIETKYEDNKGSNDNIFEREAKDTEREICFIDIAYDEIPERYYKESEDPKNFVSEKTGRGLLKEGWRESQEPIMCSYKLVAVKFEVWGLQSRVEQFVHKVVRDVLLIGHRQAFGWVDEWYDMTMDDVREYETNMQYKTNIKVCNQHSSAMDEIGSDGKECT	6	64	64	7	2
CL12552Contig1	CRYL1	Lambda-crystallin homolog	9	173.109	22	7.86859	13.6282	A1L2W4	8206919431559426	MNDLQEGNIVIIGSGLIGRSWAMVFASGGFRVKLYDIVQEQVSTALEDIRKQMEELKKSEMLRGSLSLEDQMALVSGCTDLKDALHGAQFIQECVPENLDLKRKIFSELDRYVNDSTIISSSTSCLSPTSMFSGLQHVKNCIVAHPVNPPYYVPLVELVPHPQTEMATVERTYNLMKKVGQSPVKLMKEVDGFVLNRLQYAVISEAWRLVQDRVISPRDVDLVMSEGLGLRYAFLGPLETAHLNAEGFKSYCERYGEGIKRVLATFGPVPEFDGETAEKIDQALWEDEGDKDDQLKAGREYRNTCLSHLAKLKKEMKKN	6	64	64	7	2
CL11526Contig1	PATL2	Protein PAT1 homolog 2	9	361.198	46	7.85213	13.6097	Q4V7K4	8195788863892689	MNLGSEQILPEDFYLAEEGALLEEMAEEDEEIDLYNEVTFGLDQESDEEPVKLEDDHTKPIQMPEAPKEEEPEALQPVKEAKGSEKAPLHEVKIVVEPHEDHVDLSIDSGGHTMNSTMDDSELGDPAVMKAFHGKPTLESLDSAVVDSGIGSTWSELDTDYDQSGMDSGLWEASPKVSTYATGQILEDKAILRIMERAPYLPPTNLEFLGSPLQRGFMPSQRLQGPEMGAMSPKPYRPRFMRQQSPLVPRSMRPSYPFTPPRRGPSVFAPNQSPGFVSQTPFRPMSPNVSTPTRPMTPKMVRMHFGPMSPSPSFSPFFSPMGNALQRFKVPGHVTQLHPQHRRILSQRQRPQSSSRRQWESRPDPYASLMSQKEKEWVIKLQMIQLQSENPHLDDYYYQAYYENLERKLSEEEFLGERKKREPTKLVTPYIQKAETYESVVHIEGSLGQVAVSTCYSPRRAIDAVSYAMPDEAIKALGYQRLRVLKHAEKVFLMFLEVEELARKMSHIPEEEHVHFQHKQNYKVQRIYDVLKIAPCHNEEESEFLQLLQVGKGKKLVARLLPFLRSEQAREILLLVVQHLTFLIKNDSAEESLSVLYGPLKTIINGLSFTELIGVTQELTRPLPESNDLPLTLAFQNQFGISLLYCLLSHGERLLSSDLPMEPCIGDFEKWTDTVFLVAKELSHVSKSSMVEPLFLPSNLLSLFCRYLDKQTIHKLEDKMECPVIPPYTAVPS	6	64	64	7	2
CL1529Contig2	ARID4A	AT-rich interactive domain-containing protein 4A	14	872.251	114	7.65132	13.3832	Q3KQ74	8059335549841713	MKAVDEPAYLTVGTDVSAKYRGAFCEAKIKTVKRLVKVKVTLKPDNSTQLVQDDQVKGPLRVGATVEMKTTDGSPQEAIISKLTDASWYTVVFDDGDEKTLRRTSLCLKGERHFAESETLDQLPLTNPEHFGTPVIGKKTNRGRRSSLPMTEDEKEESSEEEDEDLKRLNDELLGKIVSVKCSPSKEWFTALVVSPSCSDDTAVKKDQCLVRSLVDSKFHSVARKDLTELDVDVLKSEHCGKQGVQDAIAFLTSRIIPEKWKMDMSEILESSSSDEEAGEEDASDSDQNKEEEEATQLEEEADPAERDNFLQQLYKFMEDRGKVITRMI	6	64	64	7	2
CL614Contig5	RTN1	Reticulon-1	12	362.673	50	7.25346	12.9279	Q5MY90	7785190484041594	MAANPEDFSGWLEGNVAAARRHRGAEEEEGEAAEQGRTIKAQQAGHQPVAMEMTSTDSTNIFHLHDRESKDHDDGLSYTYLSSDKHYISHPDSTYFTGISKKETESLDKKEFSGAGPHSPKEIPTFDSRGLFSSDSGIEMTPAEWSDVNRSLADPIEEEKLEACKYIDIRRSPDMKSQQVVDAGFGANRSNTISQAAPTEQQTYDSVTMSWQKDHYNGNISEYLPYMEEPREDFGLYHSPTSKEPKSAPVTITFTGMETALQTEYPGNQQGKSNKGLRPSPDLVPTVTVSEPEEDSPESLTPPSTDADGYAEPCGSEKQREYGICEDELISAIKAKEGTKRFSSETNDEKQSRSFHAEKQDFTVMSTEATSASHYTKASSAESGDSEIELVSEDQVGAEEAMQSAYMTFSHISGPPPSPASPSIQYSILREEREAELDSELIIESCDGSSASEESPKRDPDSPMMKPMIMDIIEEENLSRTESFEASDFESCSLKEKKLNMENLAESASYLKGKFPAEIRADMPSTKKEEFLPQKKSPEGPAYQSKVIGMTSILGPKPLTFFKKKAIDLLYWRDVKQTGIVFGSILLMLFSLTLFSVVSVIAYLALAALSATISFRIYKSVLQAVQKTDEGHPFKSYLDIEISLSQEQIQKYTGCFQLYTNSIAKELRRLFLVQDLVDSLKFAVLMWLLTYVGALFNGLTLLIMAVVSMFSLPVVYDKYQAQIDQYLGLVRTNMNIIVTKIQAKIPGTKQKE	6	64	64	7	2
CL677Contig7	PPP1R10	Serine/threonine-protein phosphatase 1 regulatory subunit 10	15	473.481	67	7.06688	12.7114	Q6GLQ4	7654812646198395	MGSGPIDPLELLKGLDNILGQGGEVKALEGMAKIFNLMKQSQKMVNRCIYLNIVLQTHSPDILSKFIRVGGYKLLNNWLTYARTCNNSPLLHQILLTLQHLPLTVDHLKQNNTAKLVKQLSKSSEDEELRKLAGILVNDWMAVIRSQTNIQPADKEKKKKKEDAKGSSPVLDKTSEAKSEDNGDKKEKPKIQRTTAPSHAKFRSTGLEVEASSLVPVKKPTPVPVLSDKYLKPVPVKRQSSVPVPGDAAPAEKKYKPLNIVPNTTKEIKVKIIPPQPIESLGFLDALNSAPVPGIKIKKKKKAVSPTSNKASPFDSKSPTEASSLTKPSSPEPEPPVEGMEVERPGTPVPAIELPEPMEISAPPPPAPSETKPSEADASQLTKKGKKRKTVSWPEESRLREYFYFELDETERVNVNKIKDFGEAAKREMLKDRQAFQNARRHSHDTMEEVIPWVLPRLLNLPGALVQMGSNSTEKHAQAEREMGILQEIFLSKESVPDTPHEPDPESYEPSPPKLIPLDEDCSMDDGVYPESMDQSTESQSPDLNGAKLPPVLANLMGSMGSSKSPPNTLPGTMQEILTSIMGAQGNAKPEDLMKQPDFSEKIKHLLGSLQNQNQNQGPPGPAGQGSQGPVNIGFPPPSQKNHQPPPPHHQPPPPHYPPPGPNGPFQGPHGPPGGPRMMGPPPPQRDGYWEPPPNENLRGGSHHGGERGGMRGGDRGPPPPPFHRNRGGRGGEPGYRGRGRGGERGHPGRNGPYGMGHGDHRGHEGHRGHGGHGDHRGHGHGGDMSTRPTCRHFMMKGNCRYENNCAFYHPGINGPPLP	6	64	64	7	2
CL1Contig1311	CACTIN	Cactin	15	415.471	59	7.04188	12.6823	A0A1L8HW42	7637252177719714	MSSGSRSPVRKHYTCKQQRRRSRHCESRSSSSDNEKNSRYCERQKGYRSASNSDDSIHRRRYRARSRSKESAGRHRDGSGSRSGPERRRRHRKSSSEERVERRRKKSSERSRSHSGERGKNKKREHRRHERKRSPPRQKPQNKQKKKRSRSRSSVSSLASLSPAMSRSPKEANKQRLSLEEHLSLKEEKKQKKEMMKAMETPEEKRARRLAQKEAKERKKREKMGWGEEYMGYTNTDNPFGDNNLLGTFIWNKALDKKGIGHLTEKDLKERNKHIQEDNRLELQKVKQLRLEREREKTMREQELEMLQREKEAEHFKTWEEQEDNFHLQQAKLRSKIRIRDGRAKPIDLLAKYISAEDDDLAVEMHEPYTFLNGLTVSDLEDLLEDIQIYMELEQGKNVDFWRDMTVITEDEISKLRKLGTSGKGPGERREGVNASVSTDVQTVFKGKTYNQLQVISQGIESRIRTGGPNLDIGYWESLLQQLRAYMARARLRERHQDVLRQKLFKLKQEQGVESEPLFPIIKQEPESPSNRENEEEPVSGQPTSTNAVPEKSENAVEGEVKNEGEGGESVLMEEDLIQQSLNDYDAGRYSPKLLTVQELPFDAHVVDFEEDQQRTVLCRQQLQVTGDASESPEDIFIRKAKEGMDGDEAQFSVEIPVNSKAYLWADKYRPRKPRFFNRVHTGFEWNKYNQTHYDFDNPPPKIVQGYKFNIFYPDLINKRSTPEYFLEACQDNKEFAILRFHAGPPYEDIAFKIVSREWEYSHRHGFRCQFSNGIFQLWFHFKRYRYRR	6	64	64	7	2
CL3560Contig4	CACUL1	CDK2-associated and cullin domain-containing protein 1	6	70.1624	10	7.01624	12.6523	A0JPH0	7619217855538922	MEEEDEENMEQDPNHNHWPELPNLPAASSGYGTCTKRCDSGPGKALLGLTGNSTSKFLMNVITLEDYRTTYWPKLDSAIEQLLTQSPGDYIPISYEQIYSCVYKCVCQQHSEQMYSDLIHKITSHLESVSQELQASSPADYIEKFNLALAQYMGALHSIVPLFIYMNKFYIETKLNRDLKDDLIQLFTDHVAEKHIYSLMPLLLEAQSTPFQVTPSTMASIVKGLYTLRSEWVQLAPTLFSKFIPNILPPAVEAELQDYAAQDQKLQQELAQNGFTRGDQSRKRAGDELTYNGSSSCAGTQSYR	6	64	64	7	2
CL58Contig8	RHBDD2	Rhomboid domain-containing protein 2	3	41.6788	6	6.94647	12.5706	A0A974HW21	7570026373851741	MEENGKVLDNWRTSLLSRLPHVQLTTGVVLTVLMSLVVSAPALMRVGENDELGPRFDLEPGSLETATVYRLFIYIYFHEDFSSLACSFLMIWYFGGGFEENVGTAKFWLLTPVFAVSSGLLYLAILATGLSWQANVTVQGFTSVAFAMLSVFTTRSFLRRMLFFGFMVPTKVLPLFFLVLALFLPHAPVLSNVCGILVGIAYGMSGCFCLGLPESIMSRIDHTFPCRLLKRIPIWTYVPGSSAERNAAQSRKINPPPGSYPTQQYYTPPQGLHDAYSPYHNLKPTGNWPPSMAPAGPSSYSTTSPPGVYQKPHTCSGGHSHLNTSTSTTIGGASVPPGNDLQQVRTQ	6	64	64	7	2
CL9345Contig1	GFOD2	Glucose-fructose oxidoreductase domain-containing protein 2	5	145.207	21	6.91462	12.5332	Q7ZY75	7547515459892030	MMTLPGIGVFGTGNTARVLIQLLRAEGFSIEALWGKTDEDAKVVAEEMGIPFYTSHTDDVLLHQEVDLVCISIPPPLTRQIAVKALGIGKNVICEKAASSLDAFTMVKAARYYPKLMSLVGNALRFLPAFDRMRQLILEQGYVGEIRICDVRVYGGSLLSSNYSWICDDLMGGGGLHTLGTYLVDLLTHLTNKKAEKVHGFLKTFVKQNEAISGIRYVTSDDFCFFQMQMTGGACSTVTLNFNMPGTFVHEVMVVGSAGRLVVRGTELYGQKNSASEEKLLLSEPLTSDIADVSDFDKVPPPYLMGIAHMVKALRQSFQDQEDRRTWDHKPLSVAATFEDGLYMQRVVDAIKRSNRSGEWESVELTNEETDSNQNLSEVIQHNL	6	64	64	7	2
CL3073Contig3	ELOF1	Transcription elongation factor 1 homolog	1	13.2574	2	6.6287	12.1949	Q6GR61	7343755448854047	MGRRKSKRKPPPKKKMTGNLDTQFTCPFCNHEKSCDVKMDRARNTGVISCTVCLEEFQTPITYLSEAVDVYSDWIDACEAANQ	6	64	64	7	2
CL312Contig5	GOPC	Golgi-associated PDZ and coiled-coil motif-containing protein	7	228.615	36	6.35042	11.8606	A0A8J0V7W6	7142444715260733	MSAAPCLASASGPVPGMSMFRWLEVLEKEFDKAFVDVDLLLGEIDPDQADITYEGRQKMTTLSSCFAQLCHKAQTVSQINHKLEAQLLDMKSELTEVQAEKAVLDKEVHDQLLQLHAVQLQLHSKTGQNVDSGAIKAKLEKELEANKKEKVKEAQLEAEVKLLRKENEALRRHIAVLQAEVYGARLAAKYLDKELAGRVQQIQLLGRDMKGPAHDKLWNQLEAEIHLHRHKTVIRACRGRNDLKRPLPAPPGHDPECLKKSQGVGPIRKVILAKEDHEGLGISITGGKEHGVPILISEIHPAQPADRCGGLHVGDAILAVNGINLRDAKHKEAVTILSQQRGEIEFEVVYVAPEIDSDDENVEYEDESGHRYRLYLDELEDGGANPGVSTKDADTKPLQAFEQKLHIDENENGDLETTSESLSGGDTASNQAYSTESLS	6	64	64	7	2
CL15347Contig1	TEKT4	Tektin-4	13	227.837	36	6.32881	11.8344	Q5PPV2	7126682620820500	MNSQVLVSRPLAPQSVPAVSLPVQSAQVAQNTGPHSSSGLATAGFRTAKYLHEEWQQGNLTTFYQAFSDRDQSEKGRHESKQLVAETEARAQRSQADCTKSLGERLLDIHFWKSELSREIRDVGAETQLLVQQKVRLERALDATDIPFTIATDNLKCRDRRRGSELVRDDVEMQLLKEVDLIRNVQELLKRTLDQAAQQIRQNRDAKEALEMDYSDKAEAYEFDDKCGRYNNQSTDIQFHLNSSKYEDNTSTPESWAQYTHENIYKAERERMASINLRSLIDSILQDISEDLQAQFDAIAVDFEKRCRELEDAKQKLEMHLKKTLEEIGGQEKNIAALKQAINDKSPPLKVAQTRLHERSYRPNVELCRDHVQIRLVSEVGELTDSFDALKLKLEESEQSLRNLEDTRMSLEKDIANKANSIFIDREKCMTHRTRYPHGMKLLGYQ	6	64	64	7	2
dsrrswapns_comp213678_c7_seq2	FAM134C	Protein FAM134C	2	18.8827	3	6.29423	11.7925	Q6GNW8	7101427873951626	MAQRVGEEERGASGLRRSGAQCVEARERDERVRDLQEMLQQSLSSYQTVLSYVQAVLVWEKPRHSALLHLGLNAAFWFFALTSLRMLFFVAFGLMIIICADQWKNKLWPELGVLPFGLQLPDIPSCSWWIHSWWCSVIFALFLLRVCASECTEHTAFKP	6	64	64	7	2
CL6486Contig1	CNOT7	CCR4-NOT transcription complex subunit 7	5	105.733	17	6.21959	11.7016	Q3KQ85	7046733066388012	MPAATVDHSQRICEVWACNLDDQMKRIRQVIRKYNYVAMDTEFPGVVARPIGEFRSNADYQYQLLRCNVDLLKIIQLGLTFMNEQGEYPPGTSTWQFNFKFNLTEDMYAQDSIELLTSSGIQFKKHEEEGIETQYFAELFMTSGVVLCEGVKWLSFHSGYDFGYLIKILTNSNLPEVEQDFFEILRLFFPVIYDVKYLMKSCKNLKGGLQEVAEQLELERIGPQHQAGSDSLLTGMAFFKMREMFFEDHIDDAKYCGHLYGLGSGSSYVQNGTGNAYEEEANKQS	6	64	64	7	2
CL10296Contig1	CCHCR1	Coiled-coil alpha-helical rod protein 1	15	409.929	66	6.21105	11.6912	A0A8J1LJH3	7040458810218237	MQQEVKEMNKRQKENAQTEQRRNAAEEVAARQREAELVTALQHHKREAEKLRSRVQELEVEFNEDQEQKAQELIHLKNDLQTVTKEREMLAGQLSQSQKALDAQNSLVQQLKTYIGELVPDNKMLEEKNREKMELLNTLQALEKERDALQTTLSLLQTRLSSLTNILSLQENEICKKGIPKDYEKFQQLLSRWREKVFCLMVQLKSEEIHKEDDHRKSREKISSLEKALQEKDQQQILLSHTLQDRTAELEMERVHSKCLQNELSTAKAKSDHLASKVEMTDKAVLNLNQLVDNFAQALSTQEISLKGALSRLVTLGQRVSFASKRVDTTQGLVAQRLALLRLTKDERTKPSSTHGEICQPSYEDLEAEVKLLNEERDRLSAELKRSAHLIESQVAETRETLEAEIAEYQRTISFLRHSIHENEKTTRALGEQLGVAEKKLQEACENTEQLREQLLEQKAEYETELQRRVNELEDHHIQQLAQMEKHLNEARREHTKAVVALRQSERQMQREKTRNQETLRTFEDAAQTLQEQLSQQLRQAERDKNLMIATLKQEGLLNAYRKNRTGAAQTLQTEVEQANKQNVKHSSLPCTTESLSSMVANLQSLGTTLLDDEDDQEEED	6	64	64	7	2
CL6715Contig1	FUCA2	Plasma alpha-L-fucosidase	9	270.09	44	6.13841	11.6024	Q6PAZ5	6986987647515504	MAGRDDALPLLVLLLLLQATQPGVSRTTYEPTWESLDSRPLPDWFDDVKFGIFIHWGVFSVPSYGSEWFWWYWQGSKVASYVNFMKKNYPPDFQYEDFGPQFTAEFYNPLEWAVTLAESGAKYVVLTSKHHEGFTLWGSKVSWNWNSVDVGPKRDLVGELALAIKNTTKLRFGLYHSLFEWFNPLFLSDKSASFATRQFVDTKTLPELYELVTKYQPEILWSDGDGDAPYTYWNSTGFLAWLYNESPVRDTVVTNDRWGNGCICKHGGYYTCSDRYNPGHLLKHKWENCMTIDRYSWGYRRNALISEMLTIEEIVRVLVETVSCGGNLLMNIGPTSDGRIPVIFEQRLKQIGQWLKINGEAIYSTTPWRAQNDTVTAGIWYTCRPKEKALYAIFLTWPSKWELVLGEPKALTGKTEVHLFGFGQKLNWSSLGEKGIVVHLPVIGYSQMAAPWGWALKIVGLNEVVKQYKG	6	64	64	7	2
CL3212Contig3	TMEM169	Transmembrane protein 169	3	120.023	21	5.71538	11.0778	Q6NU88	6671023183847765	MLAEEIQSDVGVEEHPLKENKSAPQSPLRGTLRRAAAAAVSFEGVIGETTVERKKKKKKEPRPESIIVYRSDSEKVLEDEQADDKDGDRKAEEGSRFLGTPMSDGGWNMPPDSRYVTLTGTITRGKKKGQMVDIHVSLTERELQELAKCKEPLQAEPEEGKKSYSTGWDRGPHIVLWSLLCLPVVFVLSFVLSFYYGTITWYNIFLVYNEERTFWHKITVCPFLIMFYPIIIVVVSLSLALYTAVTQISWSFEEWWHAVRDMEKGFCGWICSKLGLEDCSPYSIVELLDSDNISGSLSAKGSTLGVETSAV	6	64	64	7	2
CL13373Contig1	ACOT8	Acyl-coenzyme A thioesterase 8	7	115.009	21	5.47662	10.7756	A0A1L8EMC5	6489058990266756	MAASLQPDDLPEPAKANPSDLRSVLVTSVLNLEPLDKDLFRGSHHWVPFTQRLFGGQIVGQALVAAASSVSEDVNVHSLHCYFVRAGDPKVPVLYQVDRTRDGRSFSVRSVKAIQHGVPILTCQASFQRFQESPIQHQFTIPTVPPPEELLTREELIQKYLRDPSLVEKHRMGLNKLLAQEVPIEIKPINPPDMFHQIPQEPRQMFWVRAQGVIGPGDMRLHCCVAAYISDYSFIGTALLPHLKYRMQFVASLDHSMWFHSPFRADEWMLYECESHWAGNSRGLVQGRLWRRDGVLAVTCAQEGVFRVRQDPSKSKM	6	64	64	7	2
CL8795Contig2	TOM1L1	TOM1-like protein 1	5	153.004	28	5.46443	10.76	A0A8J0TSH6	6479694333129883	MAFGKSSKDPFSTPVGHLIDIHTVGTLQKEDWGQFMNICDAINSTADGPKDAVKAFKKRICRNYNQKEVKFSLSLLEMCMQNCVPNFQSLVLKKDFSKDVLVKMLNPKYNLPVSLQNKILYLIMTWAHGLKGKVDAMEIREVYLELIKRGIKFPSLQDNGEMLETQEAPKQSSHSPVSHQSPADLHILTPEQIGKLYSEMDIVRMNVKVMSEILLETRLGAEKPEDMDLLEELNKTCLEMQKRILKLLETVQNEDVIIELVQVNDDLNNVFLRHERFSRAKANQSTEQRSQPEIMTVDSNGPTAPSSELIDLNVPSVPVHPVQSNGFLLPAPTMPMHTWPTHTSPLPDNGGMEHQVPFLYPQMDLQGLREAVDTRVQLPILPPRNIYDNVPAEPTLLPTVPALSPTVVPILNNPTSKPLEENKSGAAENSSSLPNYYELLEFDPLVETNETNAIYEEIDISSWRKNAKSVTEC	6	64	64	7	2
CL1898Contig1	SERPINF2	Alpha-2-antiplasmin	6	231.541	43	5.38467	10.658	Q66IN0	6418245147511354	MERLLLLCLISLSGIGGLLAEDNAEVSQNAHTEDYPTTLHYTIKQHYETTDTTTVTTSTSEDSTADTWEDLHPHVTTASPTNDYETTTSSDCDNLGPNHKLDEGPDEKPEEGPDEKTKEGPDEKLEKGPDEKPEEGPDEKLEKGPDENLEEGPDEKLEEGPDEKLEEGPDEKLEEGPDEKLEKGPDEKPEEGPDEKLEKGPDEKLEKGPDEKLEKGPDEKLEEGSDEKLEEGPHDKLEEGPHDKLEEGLHDKLEKGPHDKLEKGPHDKLEKGPHDKLEKGPHDKLDSGADEEHPSEVDNPYKPLLDDDDNEVEQECCDENVSQEEMRKFSQSITSFSIDLLKEIDPESKKPSVVMSPFSIALGLLQLSLGSGKEMEEKLMKTLHVESLHCLHNKLKTVRKELTKSILRTATRIYLKKGFKIKKSFLKRSEKWYGSKPLNLANTKKQNLDSINKWVKDVTEGQIPQFLSDLPQNVALILLNAMHFKGIWKNTFDPSLTSEDTFYINDDDGIQVEMMNAPKYPFSWLHLEAIEGHVAKLQFKGNMSFVILMPFSSTWDLSKLLANFNQTDLYSRFSKEKVSNLKMPKLNLDYKLELNEALTNLGLGQLFTNPDLSGISDEPLFVSSIQHQSCLELNEEGVEASAATAVITSRSHSIYRIDRPFIFFLFEDTMGLPLFMGQVRDPSSGYQKKTNAKDKKNFNKGFLPK	6	64	64	7	2
CL8931Contig1	SNAPC1	snRNA-activating protein complex subunit 1	6	169.935	32	5.31047	10.5626	Q6IP07	6360782699538218	MTTPGLKADCETLLGRFQETDSVRFEEFAAIWKDMKFSHIFFGGMRNLEMCKFAREALSVASYYFLPPYTFQIRVGALYLLYGLYNSQLCQPKQKIRIALKDWNDIDKFYQDLIGAQHLDAAYIMRQLRISRAFHFTGMPEFLTFRYHRNQPRHVGKDEFKDARDRVQDLVTSETLEEMLNIHEHYQKTKCLISADKSQPDRSLSLVKEDFVPNLKHLLSEHESWKLEKGKPRTKIDDENEEKEGASQESESSERAQTLAKIKSKCYGAVTEAPKSRRHRQVKMASSDSSSDCVGKKSQKSKRKRRAPRKTEILKGSKLGKSKKNMPTIPEEDSTSSSSGETYVPKRTRKR	6	64	64	7	2
TC422148	EFNA1	Ephrin-A1	1	47.0511	9	5.2279	10.4558	P52794	6296510951132456	MMELYRAAVQLIVGVGLGVGLWLREAQGERHIVFWNSSNYRFMQEDYTVQVQLNDYLDIVCPYYEEGSVAGHTVERYTLFLVDYEEYETCKPKSKDQVRWECNKPFAPHGPEKFCEKFQKFTPFTLGTEFREGRTYYYISKPIHYHGETCMRLRVHVSGRTTPPPVNVHTPRSHIQSDEPEVPLPGVMKSVAGNSAAPGTPCTLYGLLLAALLLRL	6	64	64	7	2
CL7816Contig1	RBMX2	RNA-binding motif protein, X-linked 2	4	113.156	22	5.14345	10.3461	A0A8J1LE75	6230407762723965	MGFLFSIVLTYCVPLTKVKLINELNAREASLGVKDSVSWHQDYKDSAWIFIGGLPFELTEGDVICVFSQYGEVVNINLARDKSSGRSRGFCFVCFEDQRSTVLAVDNLNGIKLKGRTIRVDHVANYRPPKDAEDIDEITQTLREKGCAARTPSPTSSSQDEEEEPPRKKKDKKKKKDKSRRKEGESSNSTTKYIKQEPVDSAYDRARTTEKVSKVAPENSRALEEDRGSRKRSNSKGASQDKHKEQHRQKEKYKECEQQMPRDRYREQQEQRSKGRTERGRRV	6	64	64	7	2
CL15522Contig2	IFI35	Interferon-induced 35 kDa protein	5	180.383	37	4.87522	9.99311	A0A1L8ETU7	6017849969090361	MEGETKKMEGEASFVHVPDTENILMDSNEDHLRTEIKKMKDQCTSLNHDADKYEKEKNDSLAFAKKLQDKVDKLQRSITEEEAHFKDKDDSYEKNIKAIWEENQGLKKQKEELEQTIDKVKENIEKLEKVSSAGTERKMVFKGKSLNKIPENGLVVKHRIVYPVRGGTALITFEKPEDASNIIQKERIEVTIEECRVFVQAKPVELMLLDSLNVDMSLSRKKILISNLPPSLSEDILLDKLEIFFCKSKNDGGEVENREFLPDSRNVILTFCNEKVVPQLLEKKKFKVHFGNSTQEVHVTPSLDGDIKQFQMKYVECNRTVLITGIPDIKDTDDLRDLLEIYFQKPSNGGGEVEALIYCPEGQQALAIFEDDNEE	6	64	64	7	2
CL4003Contig1	TRAM2	Translocating chain-associated membrane protein 2	4	95.8277	20	4.79139	9.88141	Q5HZN0	5950582153455041	MAFRRRKSYPLFSQEFIIHNHADIGFFFVLCVLIGLMFEVTAKTAFIFILPQYNSSIQTLDGEILYYHYGVKDLVTILFYVVIAIILHAIVQEYILDKINKRLHLSKVKQSRFNESGQLAAFHLASMFWCLYVSATEGYLSYPKTLWESYPHVYLPFQVKFFYLCQLAYWLHALPELYFQKVKKEEVPRQLQYIVLYLLHIAGAYLLNLTRLGLILLLLQSVAEFLFHIARLFYFTDENNQRLFNAWGVVFVITRLFTLTLSVLTIGFGLARAEVHTFNPDKGNLNTLLFRMVVLLLMCVSQTWMMWRFIHFQLRRWRECCKEQAARKRSVAVAMMKQQAKVIKRESGYHENGVVKAENGSTPRQKKIKSP	6	64	64	7	2
CL5025Contig3	RAB12	Ras-related protein Rab-12	4	130.192	28	4.64971	9.69105	A0A1L8FSN7	5835953187728757	MDSRPGYPRGSSNHLGSNSPALTSAQAARRRKQPPRPADFKLQVIIIGSRGVGKTSLMERFTDDTFCEACKSTVGVDFKIKTVELRGKKIRLQIWDTAGQERFNSITSAYYRSAKGIILVYDITKKETFEDLPKWMKMIDKYASEEAELLLVGNKLDCETDREITRQQGEKFTQQITGMRFCEASAKDNFNVDEIFLKLVDDILKKMPLELVRNELSNSILSLQPEPEVPPELPPPRPPVRCC	6	64	64	7	2
CL5079Contig2	GGT1	Gamma-glutamyltranspeptidase 1	7	199.909	43	4.64905	9.69015	Q6GNQ9	5835409990113525	MRKRFILIGVLSILVVALALFFGLYFGLSCGTPSEEYVYARAAVATDAGICSEIGRDILKESGSAVDAAIASLICVGLLNVHSMGIGGGVILTIYDSKTGKVEVINAREKAPLAAAEEMFGNNSRLSQTGGLSIAVPGEIRGYQLAHKRHGKLPWKRLFEPSIKLAREGFPVGLGLEQGLNKSREDIEHNPLLCEVFCGPDGHVLQMGDIVKMPKLANTLQTLADEGPDVFYTGPLSKQIVRDIQDAGGIITEEDLHNYTVDFQDEPLQFSLGDYTLVSPTAPLSGPVLGLILNILKGYNFSSQSVDTVEKLGLTYHRILEAFRFAYAKRTLLGDPMYENITEVIKNLTSVYYAEELRQKITDDTTHQPDYYEPTYFIQDPHGTAHLSVVAEDGSAVSATSTINHYFGSKVISNVTGIIYNDQMDDFSSPLIKSFFDIPPSPANFIKPGKRPLSSMCPSIILDKNKMVHLVVGASGGPKITTSTALAIMNTIWFGYDVKKAVEAPRLHNQLFPGNSTLEKTINQATVEELVKRNHNVSFESYYFGSVVQAVLHSDGKWAAASDSRKGGYPAGY	6	64	64	7	2
CL4164Contig2	CEP57L1	Centrosomal protein CEP57L1	8	199.449	45	4.4322	9.39478	Q5FWP9	5657533756893612	MESVSKESYLPSFHQFPLCASLSEFESASSKETQSSALKNISPHPYDILQAPNSRALISALKTLQNKICRLESEKTHARDRLTNLSRAAGEHKKVLESEKRSAEWAAQEATSQKNDVAMQLNNAEQRCSLLEKQLDYMRKMMENADIQNNPIHQIPAQKEQKDMLEMQSKLQKLEVLENECLRLKATHKSSENKIQFLEEKLSVEEQERKALQDKAAQVQTSLEVNRILLSSASSQNSTQRKVKKKKQSKQKNAISKEPSSKEPLSKEPPSKCFFPKAGELPFVAGKSTTSSHSLSANVQNMLHMMKHQSPRVSQKDPKTVEHKPSILPGGSRSIPTRLMSSSTGDTLSDILLALQDELGQMSFEHQELLKHIDETKNTDMREDLERELDYLVKQMEIKSDQIIKLKRHQLNVAKLKKTAKKQPRPPSTTKPAEDEQNIGATDPCTPRNKGNLANGTGTPNSKASLELLKSVRKIQMTLKKDDIMWEK	6	64	64	7	2
CL17715Contig1	LRRC6	Protein TILB homolog	9	196.571	51	3.85433	8.58158	A0A1L8G016	5167825051048617	MPTISEDLIRRRAEHNNCEIFSLEEISLHQQDLERIEHIDKWCRELKILYLQNNLIGKIENVSKLKKLEYLNLALNNIEKIENLEGCESLQKLDLTVNFVGELSSINSLQENLHLRELYLVGNPCAEYEGYRQYVVATLPQLKWLDGKEIERSERIQALQDYPQVQGRMKEQQEAYLRKRAAEREEARSKLQGKQKESRKTQEKKPGFDRRWYTDINNTIPDPVEKPDPTEQNGDETALRKAEEEEEKEFWSQPSQYTPESRLETHRYLEEKRKSKESSSEGELKKKPPRTLITAEGRVLNVNESKLDFSLVDDEENNQFVLDLAIYRHLDTSLVDVDVQPSYIKVLVKEKPFQLVLPAEVKPDSSSAKRSQTTGHLVVTMPKAIGVIQTKRAKSPVVEEQTRKNPPKCSKTFEKLEVDPKACSVPDFANIVQEKKTQAQGPLQFHKNKVKDTEDSEDFIDNTDVPPLM	6	64	64	7	2
CL15299Contig1	MMAA	Methylmalonic aciduria type A protein, mitochondrial	5	137.662	36	3.82394	8.53767	A0A8J1MW14	5141382133567328	MQGITLCCIKTIAHPVSRYFTRNIVSLVKPAQSLGTVSESCKRKTDSFIKLFRTRLCISAVTHQDADILTEKEKRLLNNLYTGLIRGQRACLAEAITLVESTHSRKREMAQVLLHMVLSHHREQEKLNSGKPLAFRVGLSGPPGAGKSTFIEIFGKMLTEEGHKVAVLAVDPSSSTSGGSLLGDKTRMTELSRDMNAYIRPSPTRGTLGGVTRTTNEAILLCEGSGYNIILVETVGVGQSEFAVADMVDMFVLLLPPAGGDELQGIKRGIVEMADLVAVTKADGDLLIPARKIQAEYVSALKLLRKRSRTWKPQVMRISARTGEGIQELWNKLLEFQSNMLTSGELIGKRRSQQRVWMWNLIQENVLLYFRNHPAVKDQIPVLEERVRTGTLSPGLAADMLLKAFSKSS	6	64	64	7	2
CL11575Contig1	BAAT	Bile acid-CoA:amino acid N-acyltransferase	3	66.5714	18	3.69841	8.35496	A0A1L8HRY1	5031355401731431	MAGLSATPGVSLADEPVKIRAWGLPPQQLITIRAWLKDEKGAIFQSRAFYITTIEGEVDLEEASATGGDFQGVLPMGLLWSLKPTTPFLRLIKRDVMGSPFLIHLEVYPYLVVLPSPKDTPCAAQIIERWYVTPGVQRYNVREGRIRGTLFLPPGEGPFPGVIDMFGGFGGLMEFRSSLLASRGFASLALAYFAYDDLPKQLDVLELEYFEEAAQFLLRNPKVINHGVGVIGVSKGAEIALALACHLPMVKATVCINGTNAIYGFTLTYRDLCMRGIPYNSGRVEITDLGLLWSRRVIEETKESEHQDSILPLEKARGPVLFLVGEEDKSYNSLKFAMEALARAKGRGKNDVHLLSFPGTGHLIEPPGSPLCHVSQPARDSLPVWWGGELVAHCTAQETSWKEILSFLFAHVGISKQSNL	6	64	64	7	2
CL10272Contig1	RAB37	Ras-related protein Rab-37	4	83.3429	23	3.6236	8.24504	A0A1L8EUC2	4965164301725598	MNGECPESGAPQSVSPNTGQAGCDMTCKVMLLGDSGVGKTCFLIQFRDGAFLSGAFLATVGIDFRYKIVTVDGLKVKLQIWDTAGQERFRSVTHAYYRDAQALLLLYDITSKTSFDNIRAWLTDISEYAQKDVVIILLGNKSDVDAARVIRTEDGESLAKEYGVPFMETSAKSGANVELAFLAVAKELKERASVKEERSFQIHNYIDSKKKKDNCCAN	6	64	64	7	2
CL2051Contig4	BRD8	Bromodomain-containing protein 8 (Fragment)	6	202.047	57	3.54468	8.12821	A0A8J0UPC4	4894810089846323	MAAGTGKHKLLNVGPTEPWSIREKLCLASSVMRSGDQNWVSVSRAIKPFAEPARPPDWFSQKHCASQYSELLETTETPKRKRGERGEVVETVEDVIVRKLTAERIEELKKIIKETQEKYRKLKKEAELIQSGHLDSKLEDLWNETLAKKKQEEEEAEMKRKATEAAYQARLAAKNIPRRTSTMSRPSVGSSSPGGEFSLVDLAPINNEEGSVGVSVGSLSSTSVPTFIGIPDTPPPASAPPESPLTPVMDDSPQKKMAGQKGTPPPSPLLSELLKKGSLLPSSPRLVSEGEMAITSGNSASSGVLMDLGVLPVLHGGDLHPIPGTIPASPAASGAPTLSRLLEAGPAHFASPHASFSTTANESPSKSLLAPIESRATIVMMSALPMTPAVPVTQQDSNDSASDPHSISVSMDSSDISMIIDSINKECMASSDGVGQSKDETSEGKADLDLSEKMDMEELDFETVGDIIAIIEDKDDHPEVLDVAAVEAALSFCEENDDPQALRGPWDQPVQEHTANRDTLGQSLISEAKESESIMNIIEMSNEIKSEPPEPDLEPAQEEATSLAPQQPLYLGHTEDLEVQRGNTENEPEEKVDQVKTEEPYTEAPQSQVFPKEEESEIGIEPTPIVTDAVKSEPHPGSLHKDSQEEEEEEDVMSEAGSPEEPKEEEPGEEYLSEMDNEPPISESDDGLSIHNAHLQSHTLADSIPSSPASSQFSVCSEDQEAIQAQKIWKKAIMLVWRAAANHRYANVFLQPVTDDIAPGYHSIVHRPMDLSTIKKNIETGLIRSTAEFQRDIMLMFQNAVMYNSSDHDVYHMAVEMQRDVLEQIQQFLATQLIMQTSESGISAKSLRFRDSTRKQDASEKDSVPMGSPAFLLSLFDGGTRGRRCAIEADMKMKK	6	64	64	7	2
CL4131Contig2	USB1	Putative U6 snRNA phosphodiesterase	4	61.8173	18	3.43429	7.96325	Q7ZYI9	4795469656253793	MALVSYSSSEEDEGETSEPPGRRLPPLPPPTTVLRMFQDMEGDEDLDENTKHEGRIRSFKHERGNWATYVYIPFQPQEEFLDLLDELVSVAAENGVLLTKMSEFHISQSQTVVLRHHWINPFVESLKDKLHCMYRFLCIAERIKVYTNQEKTRTFLGLEVSVGMEHLLEVVSEVDRSLQEFNLQTFYQEPSFHVSLAWCVGDKYEKLKGSCLLELQKVIDRFEDSDTLTRFNAEEIRCKAGNKTFCIPLL	6	64	64	7	2
CL9055Contig1	AASDHPPT	L-aminoadipate-semialdehyde dehydrogenase-phosphopantetheinyl transferase	4	51.567	16	3.22294	7.6421	Q6DJH2	4602070983198895	MKLSALKRCVMGSVRWAFQCGSWCPSQAEWLLCARCVQPEEKQRIGHFMFTRDAKAAMAGRLLMRKVIADKLQIPWDRILLERTGKGKPFLTGGSSSEYPCFNFNVSHQGDYAVLAAEPDRQVGVDIMKTDLPGSSSIEEFFRLMNRQFTEKEWNSIRSMNNDWARLDMFYRHWALKESFIKAIGVGLGFNLQRIEFEVSPVTMEIGKIYKETKMFLDDEEETWTFEEILLDNQHHVAIALGEVDHLQHQSPKIGDVAESTFTLLNFEDLMVSAIPMSDEDPDYWINFQSKQELPFRQRRSR	6	64	64	7	2
CL1Contig1246	PPP2R3C	Serine/threonine-protein phosphatase 2A regulatory subunit B'' subunit gamma	7	93.1319	30	3.1044	7.45874	A0A1L8FAR2	4491650382385174	MDWKKSLKEKLQRDNYVRKSEQEMKEEEMSLFTNYYTEWKGGGKDSSAQNIPRFYYRLPAEDEVLQQKLREESRAVFLQRKSRELLDNEELQNLWFLLDKHQSPPMIGEEAMINYTNFQTVGEKAGEKCKTFFTPKVFSKLVHNDAYGRISIMQFFNYVMRKVWLHQTRIGLSLYDVAGQGYLRESDLENYILELIPTLPQLDGLEKSFYSFYVCTAVRKFFFFLDPLRTGKIKIQDILACSFLDDLLELRDEDLSKESQESNWFSAPSALRVYGQYLNLDKDHNGMLSKEELSRYGTGTLTCVFLDRVFQECLTYDGEMDYKTYLDFVLALENRKEPAALQYIFKLLDIENKGSLNVFSLNFFFRAIQEQMKIHGQEAVSFQDVKDEIFDMVKPKDPLRITLQDLIQSSQGDTVCSILIDLNGFWTYENREVLVANDGESPPDIDDT	6	64	64	7	2
dsrrswapns_comp215297_c2_seq3	BRMS1L	Breast cancer metastasis-suppressor 1-like protein	4	74.933	26	2.88204	7.10799	Q6AZT4	4280430316354838	MPVHSREKKESNHNDMEVDYPENEGSSSEEDDSDSSSGSEEGDSSEMDDEDCERRRMECLDEMSTLEKQFTDLKDQLYKERLSQVDAKLQEVKADQAQEYLEPLANLQENMQIRTKVAGIYRELCLESVKNKHDCEIQAARQHCESEKLLLYDTVQSELEEKIRRLEEDRHSIDITSELWNDELQSRRKRKDPFSPDKKKKPVVVSGPYIVYMLQDLDILEDWTTIRKAMASFGPHRVKPEVTVKIEKHQHSARSEEGRLHYDGEWYGRGQTICIDKKDEFPTSAVITTINSDEVWFKRQDGSKSKLYISQLQKGKYSIKHI	6	64	64	7	2
CL1Contig813	SLC25A16	Graves disease carrier protein	3	86.4324	30	2.88108	7.10646	A0A974CBI6	4279507703394744	MTSEVTVSNSGANLPKPVYKEYYWLRSFVAGGVASCCAKTTIAPLDRIKILLQAQNVHYRHLGILATAVAVKKKEGFPGLYKGNGAMMVRIFPYGAIQFMAFDKYKKIIRKKIKNSEHIPRLMAGSMAGITAVIFTYPLDMIRARLAFQVKGEHRYNGIIHAFKTIYLKEGGFPGYYRGLLPTIIGMAPYAGFSFFTFETLKTAGLKHAPELLGKPSSDNPDVMILKTHASLLCGGIAGAIAQSISYPLDVTRRRMQLSAILPDSEKCRTMFQTLKYVCMQHGIRRGLYRGLSLNYIRCIPSQAVAFTTYEFMRQALHLN	6	64	64	7	2
CL25726Contig1	TBC1D20	TBC1 domain family member 20	1	34.547	12	2.87892	7.103	Q8AVX9	4277424886375880	MSVRGAHGSEFRRRRKLGDIQKALRKEPPDVATLRRMAISEGGLLTDQIRCQVWPRLLNVSVEQLPPAAGPELRVGNKDYQQVLLDVRRSLRRFPPGMPLSEREDLQEQLIDIILQVLSQNPQLHYYQGYHDIVVTFLLVVGSRLATVLVDKLSTHHLRDFMDPTMDNTKHILNYLMPIIELVNPSLYDFMQRCEARSLNTPTTQISPLLIFPCLSARAEVGTIFALSWLITWFGHVLSDFPQVVRLYDFFLACHPLMPIYFAAVIVLHREEEVLECECDMASVHHLLSKIPQDLPYEILISRAGDLFVQFPPSELSREAVVQLQTQRTAASTFKDFELASTQQHPDTVLRRRFRDSVQGDHGAKSVLTKPRSNRLMKLAVMGLTVAIGAAALAVVKSALDWAPKFELQIFP	6	64	64	7	2
CL9104Contig1	GLCE	D-glucuronyl C5-epimerase	4	142.665	50	2.8533	7.06197	Q6IP03	4252719601330538	MRCLAARVNYKTLIFICSLFTLVTVLLWNKCSSNDHTSNLSWDPQGGLRVDSLDKRAAASESNAANSPPRSEEASPQEQQKAPPLVGSKGTGQKYEEIDCMVNEEQSVRCRKEGTEVYMPFSWVEKYFEVYGKIAQYDGFERFEFSHSYSKVYAQRGPYHPDGVFMSFEGYNVEVRDRVKCISGVEGVPLSTQWGPQGYFYPIQIAQYGLSHYSKNLTEKPPHVEVYERADEKSGVTGVWNIPKGASVTTVFDNTKNSHVKHFVVPEKSDGASLELGNTKDFILSLDVKFVSNGSISVVMETTEKNQIFTVHYITNTQLIAFRDHDVFYGVGSRTAWSTLTRDLVTDLKKGVGLSNTKAVKQTKIMPKKVVQIVVKGSGFLDNITISTTAHTAAFFAASDWLVRNQDAKGGWPIMVTRKLGEGFKALEPGWYSAMAQGQAISTLVRAYLLTKEQYYLDSALRATAPFKLPSEKHGVKAVFMNKYDWYEEYPTTPSSFVLNGFIYALLGLHDLKETAGERQGKEARLLYERGIESLRAMLPLYDTGSGSIYDLRHFMLGTAPNLARWDYHTTHINQLQLLASVDGSPIFRDFIRRWKSYLRGGRAKHN	6	64	64	7	2
CL1783Contig3	ABHD5	1-acylglycerol-3-phosphate O-acyltransferase ABHD5	3	70.8615	25	2.83446	7.03172	Q6DFC5	4234500045555840	MAEGSDMVSSYSERGLIGALRAAVWSFVSGWLSSWLPAWCPTSIPHLKEAEEKMLKSITRTYSKEHILISGGNKVWTLAFKQPLSNKTPLVLLHGFGGGVGLWVLNFENICQDRTVYACDILGFGRSSRPHFQGDAEKAEEQFVQSIEEWRKELGLEKMIFLGHNLGAFLASAYSLKYPSRVKSLILVEPWGFPDRPDNADEGRPIPIWIKAVGAMLSPFNPLAGLRLAGPLGLSLVQRLRPDFKKKYSSMFDDDTVTEYIYHCNAQSPSGETAFRNMTVPYGWAQRPMLQRIDKMHLDIPITVIYGARSCIDGNSGSTIQSLRPNSYVKTIAIRGAGHYVFADQPEDFNQKVTEICDSVD	6	64	64	7	2
CL1132Contig1	MSANTD3	Myb/SANT-like DNA-binding domain-containing protein 3	4	84.1656	32	2.63017	6.69897	Q7ZYM8	4034118621219798	MQNNEVLKPAKYFSELEKSVLLALVEKYKYVLECKKSDARTIALKQRTWQALAHEYNSQPSVSLRDFKQLKKCWENIKARTKKIMAHERREKGKLFGPESNSHQALKEKVASMLPEQLYFVQNQPEEERGYNHDTSNQEMDCKRVNLLDLEVLIDEQGKIQTKPFRKVPETNLLCDDGSPPQSIDKAFSNGDLELLIDEQGKIQAEPIRKVPVTDSQCIQGSPSSSLKTESFVVPERDVYEDQNSIANMHSSESSVHSTPIFPSSKLSANRTYGRKPSQNGIFTKMHEEQHHQQMSILQLQLIQMNEVHVAKVQQIERECEMAEEEHRIKMEILNKKKMYWERKLQTITKEWPVASFNRPFPNSP	6	64	64	7	2
CL5156Contig1	FOXI1	Forkhead box protein I1	4	66.2815	28	2.3672	6.25688	Q91904	3767893008522408	MNPVQQPAQHKCPASSLNPPHPKRAQEAPDMGLYCDNFMYQQHNLHPSHRATNFSIGDFTHQANPYLWLGGPGVNNSPSYSPTPAPYIPPAFSAPQRQFLANSAAFGGADLGWMSAASQEELLKRVRPPYSYSALIAMSIQNATDKRLTLSQIYQYVAENFPFYKKSKAGWQNSIRHNLSLNDCFKKMPRDENDPGKGNYWTLDSNCEKMFDNGNFRRKRKPKSETNNIKIAKREEDHVSPKGKESPPMITPSSPKELSPTGHSKCPSPPTVTYTPCLTNFIGSMTAVDSATMNRQGPLGLLNELSQRNLNGLSSFISGSAVDQSPEHQDSSLFYNRSPYYSSLPTSNQKQPPYLQQLHPQQSPLYQGRY	6	64	64	7	2
CL23703Contig1	SLC25A30	Kidney mitochondrial carrier protein 1	2	35.4202	15	2.36135	6.24685	Q6GQ22	3761855979678020	MTALNWKPFIYGGLASITAECGTFPIDLTKTRLQVQGQPNDAKYKEIRYRGMMHAIVRIWREEGVKALYSGIAPAMLRQASYGTIKIGTYQSLKRLFVDCPEDETLVLNAFCGVLSGVVSSCIANPTDVLKIRMQAQGNVMQGGMIVNFINIYQQEGTRGLWKGVSLTAQRAAIVVGVELPVYDITKKHLILSGLMGDTVYTHFLSSFTCGLAGALASNPVDVVRTRMMNQRSIRDASNSSYKGTLDCLLQTWKNEGFFALYKGFWPNWLRLGPWNIIFFITYEQLKKLNL	6	64	64	7	2
CL11372Contig1	TTC25	Tetratricopeptide repeat protein 25	8	125.663	54	2.32709	6.18798	Q32NU8	3726399073851317	MAEETDEQQAPQSTFSTYMAEGEQLYHKAEYKKASDSFTAALQLQPEEKNCLVARSKCFLKLGEPECALKDAEASLQIENDFFKGLYQKAEALYAMGDFEFALVHYHRGYKLRPEFQGFRLGIQKAQEAIENSVGTPASVKLENKTDLQFISRQEESKKAKQKAQVKVQKKDSKQQKKVDPERSQKTVRQLLGELYSDKEYLESLLRDEALVKGNTRGGVKLHDLIINGILYLDTRSEFWRQQKPIYARQRDRKIMQQKWKRDKNKSADPSQYIVKSLEEIDQLLSSGKAEESYKKAQLVLKKVERWTSVDIHNREELTGSLHSCIGNAQMDMGQIEAALQSHKKDLAIAEKYKLLEAKSRALDNIGRVYARIGKFNEAIKVWEEKIPLANSSLEKTWLYHEIGRCYLELEQTAEAKEYGEKSQQEADAAEDIEWQLNACVLLAQAEVKLKHYQSAISSFENALERARLLHNKDAEQAILVALEDAKQGMEEQQESEQNNDENDNLRADGNTARDEEEEDVHVQRTEEDEG	6	64	64	7	2
CL23405Contig1	TAPBPL	Tapasin-related protein	3	48.6398	21	2.31618	6.16916	A0A1L8F8B4	3715065772121642	MNPRFFYLLLSLLLNGFEFHEFGKAHETKSLACVLVEEIGGGSSSIPRTIRQTPVELHLNDPLNLIPVAPITSSPETLHLHVTDPSGKLLSPKLSSCEVTYLLPQEVPLAWVRSLTEEKRSPRALGHPWYSLSVKDDTSGNTVSAVLGPQGEKDDQLTVFLAVYSPSATLYARLGDPLSVPCGIWRGQQSRFAIEWRHRALGDGRVLYAYDGRVDRIEEIFPGYEMNFSTLHSHGNASLLVDKVAVSDHGTFLCTIYLPYIRAQRDMQLEVTALPTVTFLPDPLFARPGQEITLSCEVSHFHPLAISVHILVRLPEDSQLSVLPGVSLSTHTINKDGTFSLTASLSIIASPEHHGARYFCRVRHVSAPEGVTRSNTLQVAGVAGLSLEDGMYLFMVALALYGSLTFLHRKFKLFFGTQESKKDE	6	64	64	7	2
CL17355Contig1	PRKAR1B	cAMP-dependent protein kinase type I-beta regulatory subunit	2	77.5823	34	2.28183	6.10971	A0A1L8EQL8	3679266496214724	MAASSSSNLEDESLKGCEVYVQKYNIQQLLKECIVNLCIAKPDRPMKFLREHFEKLEKEECKQILAQQKSNSQSDSHDDEISPPPPNPVVKARRRRGGVSAEVYTEEDAVSYVRKVIPKDYKTMTALAKAISKNVLFAHLDDNERSDIFDAMFPVNHIAGEIVIQQGDEGDNFYVIDQGEADVYVNGEWVTNIGEGGSFGELALIYGTPRAATVKAKTDLKLWGIDRDSYRRILMGSTLRKRKMYEEFLSKVSILESLDKWERLTVADALEPVQFEDGEKIVVQGEPGDDFFIITEGTASVLQRRSDNEEYVEVGRLGPSDYFGEIALLLNRPRAATVVARGPLKCVKLDRPRFERVLGPCSEILKRNIQRYNSFISLTV	6	64	64	7	2
dsrrswapns_comp212467_c5_seq5	SLC25A36	Solute carrier family 25 member 36	3	40.8692	18	2.27051	6.09005	A5PKR9	3667425637706935	MSQRDTLVHLFAGGCGGTVGAILTCPLEVVKTRLQSSSVTLYISEVHLNTVNGASVNRVARVSPGPLHCLKVILQKEGPRSLFRGLGPTLVGVAPSRAIYFAAYSSCKERLNHVFAADSTQVHMISAGAAGFTAITATNPIWLIKTRLQLDARNRGERSMSALECIRKVYKTDGMKGFYRGMSASYAGISETVIHFVIYESIKRKLLEQKIADEDESVKEASDFVGLMLAAATSKTCATSLAYPHEVVRTRLREEGTKYRAFFQTLSLIVKEEGYGALYRGLTTHLVRQIPNTAIMMSTYEVVVYLLNG	6	64	64	7	2
CL4068Contig2	SCARB1	SCARB1 protein	3	65.2898	29	2.25137	6.05673	A0A1L8I0U6	3647361155168256	MAGVANTKSIVLGVLGVVFVVVGTVLVFLVPIMMDQQVEKNVRIDPSSGFAYEMWRDLPVPFYMSIYVFEVVNHKEVLLGEKPLLEERGPYVYREYKKKENITFNENGTVSFVEFRTLHFDPERSNGKEEDHVVVPNILVLGSSIMLEDLGIPIKWIISGAFSAFNEEAFINRTVKDILWGYENPFLDFLNTILPGKLPFKGKFGFFSDFNNSNSGVFTINTGMEDISQVQMIDSWNGLEQVDYWNSNQTNMINGTAGQMWPPFRKPSEPLEFYSPDACRSMKLVYEKEETFRGIPTFRYTAPNYLFANGTDYPPNEGFCPCVASGVQNVSSCRFNAPVFISFPHFYNADPSFLESVDGLHPTEELHSLFLDMHPLTGIPMNCSIKMQLNMLTKSVSGIVQTGKIKPVILPVLWFAESGYLDGPVYYTYYNILILMPVLLDYLQYVLIGIGLFFIVVALVLPFFKQDKCFLFWSSNKNVDESQESNAQKEKLNAPNGIVLLEARL	6	64	64	7	2
CL1503Contig5	GRHL1	Grainyhead-like protein 1 homolog	5	129.797	58	2.23788	6.03318	Q5EY87	3633179267111423	MTQDYDNKRPVLVLQNDGLYQQRRSYTNEDEAWKSFLENPLTAATKAMMSINGDEDSAAALGLLYDYYKVPRERRLSAAKQEHDHADHEHSKRNGLPQINEQALLPDNRVQVLKTVPFNIVVPLANQVDKRGHLTTPDTTAAVSIAHPIKTESQSHCFSVGLQSVFHTEPTERIVAFDRAVPSDHFTSNNQPPNSQRRTPDSTFSETYKEDVPEVFFPPDLSLRMGSMNSEDYVFDSVAGNNFEYTLEASKSLRPKPGDSTMTYLNKGQFYPITLKEIGSNKGIHHPISKVRSVIMVVFADDKSREDQLRHWKYWHSRQHTAKQRCIDIADYKESFNTISNIEEIAYNAISFTWDLNDEGKVFISVNCLSTDFSSQKGVKGLPLNLQIDTYSYNNRSNKPVHRAYCQIKVFCDKGAERKIRDEERKQSKRKVQDVKVGLLPTHKRTDITVFKPMMDLDTQPVLFIPDVHFANLQRTTHVLPISPEDMEGELNPGMKRLPFSPEEDFNTPPAKLPRVDEPKRVLLYVRRETEEVFDALMLKTPTLKGLMEAVSEKYEVPIEKIGKIFKKCKKGILVNMDDNIIKHYSNEDTFHLQIEESGGSYKLTLTEI	6	64	64	7	2
dsrrswapns_comp211371_c0_seq1	DLG3	Discs, large homolog 3 (Neuroendocrine-dlg, Drosophila)	6	109.479	49	2.23427	6.02686	A0A8J1LMI1	3629375673690965	MAAQRIAGCFSADWVFDLAGAAPLLVNTDCLDPSSSVNGSDTLYKYEEIVLERGNSGLGFSIAGGIDNPHVPDDPGIFITKIIPGGAAAMDGRLSVSDCVLRVNDVDVTEVVHSKSVEALKEAGPVVRLLVRRRQSPPETIMEVNLLKGPKGLGFSIAGGIGNQHIPGDNSIYITKIIEGGAAQKDGRLQIGDRLLAVNNTNLQDVRHEEAVAALKNTSDMVYLKVAKPGPVHLNEIYAPPDYASTFTVDNHISHNSSLGGYLSSMENKSPYPPSQTPSRFSPVPRHMLGEEDFTREPRKIILHKGSTGLGFNIVGGEDGEGIFVSFILAGGPADLSGELRRGDRILSVNGVNLRSATHEQAAAALKRAGQTVTIVAQYRPEEYSRFESKIHDLREQMMNSSMSSGSGSLRTSEKRSLYVRALFDYDRSRDSCLPSQGLSFSYGDILHVINASDDEWWQARLVTPHGESEQIGVIPSKKRVEKKERARLKTVKFHGRSGIDSNRSIKSKRKKSFRLSRKFPFYKSLVQENSTAQAVTSNTSDSESSSKGQEDTILSYEPVTRQEIHYARPVIILGPLKDRVNDDLISEFPHKFGSCVPHTTRSRRDIEVDGQDYHFVGSREQMEKDIQENKFIEAGQFNDNLYGTSVQSVRAVAERGKHCILDVSGNAIKRLQQAQLFPIAIFIKPKSIEALMEMNRRQTFEQAQKMFDKATKLEQEFGEFFTAIVQGDSLEEIYNNIKQIIEDHSGHHIWVPSPEKL	6	64	64	7	2
CL26180Contig1	CABP1	Calcium-binding protein 1	2	29.0323	13	2.23325	6.02509	A0A974E254	3628310765257350	MSQPSSSLLQAGDVRRSHHGHQLPHEPDPSFRRPLCYPMDRGMGVSRMRVSPHQPECSPLPGIPGRSTQGDGGRKSRHPAYAHYHPNPTSHHQHISSHHHYPSNSQHTSSPFYGHPSHIQHHPNFQSHYPHPPTHHHHANEIPIIPVHEACSRSLNSSPRQQNPSSRHPAHHTREYPVSPREQTPSPKQLPPSPKEQPECVDEQKLKRKESVKSSDGVSNQPPKPSNSDPEAETEPLFVELHPILSSVFGQDRELRPEEIEELKEAFKEFDKDKDGYISCKDLGDCMRTMGYMPTEMELIELSQQINMNLGGHVDFDDFVELMGPKLLAETADMIGVKELRDAFKEFDTNGDGEISMSELREAMKKLLGQQVGHRDIEDIIRDVDLNGDGQVDFEEFVRMMSR	6	64	64	7	2
CL3219Contig4	SETD8	H4K20-specific histone methyltransferase splice variant Set8b	2	70.4705	32	2.2022	5.97067	Q498E6	3595536138543690	MGRGKKMSKPGDGRSGDVPETCRTGGTNENHPKMNGEVVHLGQPKIYSYMSPTKSPSGRPPLQEENSVAHHESKNLGKPTTETRKKAEVEKKRISSATELSVKSSKQRETECNSIGEYFQTKQELTDVQRNTALTPVDKLQSQKMVKNKSQRRKAQRKKSPNRKLTDYYPVRRSCRKSKTELESEEKMRIDELIQTGKEDGMKMDMIIGKGRGVIATRDFQRGEFVVEYHGDLIEITDAKRREASYAQDSATGCYMYYFQYLNKTYCIDATRETGRLGRLINHSKSGNCHTKLHNISNVPHLILVASRDILVGEELLYDYGDRRKSSIEAHPWLKN	6	64	64	7	2
CL1566Contig3	LUZP1	Leucine zipper protein 1	11	233.234	106	2.20032	5.96736	Q6DE43	3593544050787954	MEHTSRHLRFKLQSLNRRLDDLEEATRNLQKAEDEVLELQDKIVQVEGSNSSMLADVDALRKRVVKIEGKDEEVKKAEDLCRLVREKLENEENVTRELRSEIEILQKKMTELEKLEEAFSKSKNDCTQLCLGLNEEKNMSKKLTSELETLRARIKELESSESKLDKAEEFLTSEIEKIRSLAVGFATEKKYFLEKEKQNEKLILELKQQLELKGKKKIGDQTRNESNVLEQSSDQFVEHKIKIEDNLISKLSQGVGFDYVKSMNQTTSENERNKQQEDNKIKDLCQEIEKLKSQIKQFEGVEEELKQLREKNGKLQEIFISERNKARHLDDELQALKRQGQHNEVENGVISSDEISLHSKLKNERANKSKGVTPELPVSKYTQRDLSPKQLRKERHRDLDVDIYSKRHLSSTNSKRPLKPALSDMTISHSRKSEDRLSSNVSAAKEIGALHEIKKAKDQPSVLSRYPPAAQEHNQKTWKTSTGNKDLSTKQFGEDYSIKFVPVVDNTRKESASEEDEDLNETPGAKLNANLHEEMQSDENSSSALHSEPVTSGLEATSPDKYTAKMVEIQTKTALNSDTNEIKETISQDRPSRYSRLKSRMDSTTNSSDTAQSTKQLPSKDEKDLLGNQNLNSTRVSYNRERQRPLSSLKPQIPEKPHISESTENKEWDKRNVTSRIQNRRQSNPKEKTPLLEHRISQYGMDSQHQQDSFSEISRRTSSDNSENMDKPSRIEIRARSYSPREALQSTVIIKPVIVEKDRKESMGEYRARSSGEHGTSQENTTTNKVTSSITFFPTESPSSRSNTDEIIKQRHTSTSNIRLSANDQPLSNNISIPYVFDMLKLVDTKDDLNHKENSKAFDSGNLKEQMKNNNNSVGLESVLLNSQEIEGNHLDNKSVKGRCSYGRNVFGSTEELDILSNHKDVSMDTKHRRRSAFEDERPGKLRAREIYSKNRNSFENSCTVNDIVPKRSFSAMENTARRHPVNESGFSSGPASWNRLSTEREYSYSSRRKANNHEKLSKVDASGNKSRQHQTSMVEERIRRLEQ	6	64	64	7	2
dsrrswapns_comp212297_c1_seq2	AK8	Adenylate kinase 8	5	75.9229	37	2.05197	5.70342	Q5M7G4	3434601294044298	MDATRKPLRIPPAMAVYAEEHGVFDIIQKMVEKVLVDRPEDPIQYMIDHLSNDNDDVPRVFILGPPASGKHTMAKLLCKRLNATHLTPENVLSSDVSLLVKEAQSYRDKGQEVPDELWAKLMRERLSQVDCIKRGWVLEGFPKTRDQALMLQMAGVCPGHLVVLDAPDIVLIERNMGKRIDITDGEVYHTTFDWPSDPAVQRNLVEPEGISEEETGQRLLEFHRNIPGLLRTYSKVSKKINVDQPYMDVFSQVLTFVLSKQRSLAPHTPRILLYGPPGSGRSLQASLLAQKYGIINICCGQVLKEAVADQTKLGELIQPYIENDQQVPDNFVLKILTDHLSSLESAKHGWVLHGFPQDTDQAALLKDAGFMPNRVFSLDLSDDVVIERLSLCMTDPVSGERYHSIYKPAPRSEVQERLQQNPKYSEEKVQARLDVYHANADELEEFYQDVIHINADQDPYTVFEFIESYIVSPLPKSLPEEPTSP	6	64	64	7	2
CL3161Contig1	DNAJC27	DnaJ homolog subfamily C member 27	4	56.9218	28	2.03292	5.66905	Q7ZYF1	3413903816450108	METNLQKRKDSRKALRIKVISMGNAEVGKSCIIKRYCEKRFVPKYQATIGIDYGVTKVHIKDREIKVNIFDMAGHPFFYEVRNEFYKDTQGVILVYDVGHKETFESLDGWLAEMKQELGPQGNIDNIVFAVCANKIDSTKHRSVDESEGRLWSESKGFLYFETSAQSGEGINEMFQAFYSAIVDLCDNGGKRPVSAINIGFTKEQADSIRRIRNCKDSWDMLGVKPGATRDEVNKAYRKLAVLLHPDKCMAPGSEDAFKAVVNARTALLKNIK	6	64	64	7	2
zeinaSSns_comp384431_c2_seq1	C3ORF38	Chromosome 3 open reading frame 38, isoform CRA_b C3orf38	2	17.8275	9	1.98083	5.57449	A0A8J1MBU1	3356955959111842	MVGLNGREKAGCRQLLGEMEISDLMSLAETVTNRMIRVLSREAVDAILTYSETAAELLRRKKVYRDLIFKYLASKKIPVSPSSDKNQLIQHTLEFWRETAIESVPPAPESSNVNEQNSQEKSNSTSHRASLDCQMLGEHFCRWFYELLNSQNPVLGLEKGDWGPQHFWENAMLKFAYSTTQDNTEEHNGAQMTSLRLLALTREERLLFNPNIDTGGLKCVTSPHGLVVVAVAGTIHRDNQCLGIFEQLFGLIRCPVTDSWKIKNVNLKILGQSAVGSVPRPSIQYKTSDLENFYN	6	64	64	7	2
CL1617Contig3	P4HA2	Prolyl 4-hydroxylase subunit alpha-2	6	82.2477	44	1.86927	5.36894	A0A8J0UNS3	3233172763979981	MEPNAISIILVSLCCIWQVQAEVFTSTGQMTDLIYRERDLVQSLKEYIQKEEERLSKIKRWVSQVDELTSRSTADPEGYLGHPVNAYKLVKRFNTDWTSLENLVLQDSTKGFIANLTFQREYFPTEEDEKGAAKALMRLQDTYRLDPDVIAKGKLPGTNYISSLSAVDTFGMGKIAYHDGDYYHTVLWMQQALKQLDEGEEAKISKVDVLDYLSYTVFQLGDVPRAVELTKRLLVLDANHERAGSNLKYFEKMQEQQKAELKQNETIETETRQPGVYNRPLDYLPERDVYEALCRGEGVKMNPRRQKRLFCRYHDGNRNPRLILGPIKMEDEWDSPRIVRYLDVLSDEEIEKIKELAKPRLARATVRDPKTGVLTVANYRVSKSAWLEEYDDPVIGRVNSRMQAITGLTKDTAELLQVANYGMGGQYEPHFDFSRKEEPDVFKRLGTGNRVATYLNYMSDVEAGGATVFPDFGAAIWPRKGTAVFWYNLFRSGEGDYRTRHAACPVLVGSKWVSNKWFHERGQEFLRPCGLTEVD	6	64	64	7	2
CL7145Contig1	PINX1	PIN2/TERF1-interacting telomerase inhibitor 1	1	39.0708	21	1.86051	5.35263	Q6DJK8	3223354456813229	MAMLAEPRRKQKWSVDPRNSTWSKDESKFGQKLMEKMGWSKGKGLGAKEQGSTEHIKVQVKNNNLGLGASRNHQDNWLAHQDDFNELLAELNNCHGTAESEESPADEEKKSFSLEEKSKSSKKRVHYMKFAKGKDLSSRSDTDLACIFGKREKTKKGGPQEEASAESEENEDQGKQSPSGECDPGNTVTSSLSVNEYFAKRMAELKKSQSKHMGKVPQKEEECREEGADESSTKISQKSKKRKRNKGDTIHDTNDPDLDNGDLPCVTEVPQSKKKSKTKKYREPESERVGRKDEEEEDGASHQNDCRTEEEEKPKKRKKKNKKRKNETSNQWEEEENSQTQQLKKKKKKNKSE	6	64	64	7	2
CL4436Contig1	CEP135	Centrosomal protein of 135 kDa	12	215.057	117	1.83809	5.31074	A0A1L8HU26	3198127051890369	MTTAAERKFINLRKRLDQLGYKQPLGIESLPLVEKLFSDLVHTTESLRNAKLAAGKTEKESKNFDSVIEPYKAENARLVRENNELHLELLKLKEESDRHIKDLKASLRKLEHQTADLKFLNNQYVHKIRSMEKDGKAKSERIQQLQEKNLQAVVQTPGGKKRTIPFRRQRMQIDQTVPLSGISSVPVPQPEDPYVADLLQVADDRIQELQQEVAALKEKLDISERGMKNLTQQVDLRNQELERLQLALDGGRSHDVISLESRYRSNEKLVAHLNLQIEYLQQANRDLETRVQNLLETRHNVTSEVLNLSTKNEELCKELTEIDHLAQQLERDKERVLVTADAEIEDAKSEITRLQCEIHALESTISKLKSDLSTCEFEKNKLADELDKRADENLKLESLLNHVEHEKQRLSNKVEKQMVTERELVLEVERMRTQYGIARSDRSPSRLDSFVKTLEEERDYYKREMEKLERTQNFKYSLLSHSRQDSSHVHGSPEKAGESSSELRRITRERDDLQNMLGKFENHMAEIQSNVRVLTAERDKICILYEQAQNELVMLKKDISPLSKKSSYQNELLQIEEERDVAISDLRRVTDENEGLRDKIKIQQEALATDKSQFVQKNSELENSIRMLEAERYELKSTVAKLKENIALLERESKIKSTNLSHTLDESSQYKAEINSLRLLNEQLQKSLEDLQHRLTVKSSEVQFAQEEIAALQENIDELRRRISSQTDEMNVVRNTVSVLDKEKDSLQEAVDDKTERIACLEDNMANKEKTITNLRLTLSDLESTLDQLKDSIGNKDRELASLRRQLDSVQSELIENARLREISLKENRRLQDDLGTMARETQAVTLELETVMHEKEELKLRVHGYIAEVSRIESLMASKEQENRELLDQFRMVHSQAEEWESKAQNAEGESSSVRLELLSVDTDRRHLRERVVHLENEIQEHMNAHQAYESQISSMAKTVSRLDEQLRHEQNEKTSILDDLSSVRELCVKLDSNKEHFSRQLSVRTMEQERILDELEDMKSEAELLKKQLASERLTIKNLETLLASNREKEFQSHLTTHEKDSEIQLLKDKLTLSESKLTSYSREATMLRNKLTQLQADYDVAKRQLTTERFERERAVQELRRHGLSTSSVRTSSPLTSTMKSSAPSPERSILRSADREAEKSAEKSVSFKE	6	64	64	7	2
CL7289Contig1	FAM58A	Cyclin-related protein FAM58A	1	29.5069	17	1.7357	5.11708	Q6NRK9	3081505181542186	MEIGKNNMDTCNMASSDKDVKIHFKVARFIMEAGVKLGMHSVPIATACTIYHKFYKETSLENYDPHLVAMSAIYLAGKVEEQHLRTRDIINVCHRYNNPGSEPLEVDSKFWELRDNIVHCELLMLRMLNFRVSFQHPHKYLLHYLISLKNWMNRHSWERTPIATAAWALLRDSYHGDLCLRYEPQQIAVAVLYFALQCYGVEVPSNSNAETSWWQVFSEDITILTINNIISDLIHIYTMDTEIV	6	64	64	7	2
CL811Contig3	RLIM	E3 ubiquitin-protein ligase RLIM	6	48.129	28	1.71889	5.08491	A0A9U5B630	3062133982947297	MESADSTGKGSIEQSESQRQSQMDRLDREEAFYQFVNNLNEDDYRLMRDNNLLGTPGEITKEELLRRLQQIKEGPPQPSTEETRGDSVSTGGDPAEDSSNGDSIIDWLNSVRQTGNTTRSGQRGNQSWRAVSRTNPNSGDFRFSLEINVNRTSGNPSMPSLDQSAEMPGAEDMEVSSQGEAENEPEPIPIATRSAPAEVTVEEAPIQRGQRRARSRSPDQRRTRARTDRSRSPLHHAVDPPIRRAPHSSSQTVDTSNTEEAEGSSRTRHHVSSQVQNSSSSNETEGSSRTRQHIPARQQVLGTEGQSQSTVHLSNPETRSSSQTPQTDSSTNAETTGTGQRPPTIVLDLQVRRVRPGDYRQRDSIANRTRSRSQTPNNTVTYESERGGFRRTFSRSERAGVRTYVSTIRIPIRRILNTGLSETTSVAIQTMLRQIMTGFGELSYFMYNDNDTDPNNPTAVSPTAAVPGEAQNNANAEVRAPSAEPTEPVAPVETDEGSNVSTTATRREGRNSRGAVTFEESGSLPFLSLAQFFLLNEDDDDQPRGLTKEQIDNLSTRNFGENDALKTCSVCITEYTEGNKLRKLPCSHEYHIHCIDRWLSENSTCPICRRAVLVASNRESIV	6	64	64	7	2
CL186Contig9	PES1	Pescadillo homolog	7	65.1734	41	1.5896	4.83363	Q7ZY69	2910809279662146	MGGLEKKKYERGSATNYITRNKARKKLQLSLPDFRRLCILKGIYPHEPKHKKKVNKGSTAPRTFYLLKDIKFLLHEPIVGKFREYKVFVRRLRKAYGKREWDSVDRIRDNKPSYKLDHIIKERYPTFIDAVRDLDDALSMCFLFSTFPRTGKCHVQTIQLCRRLSVEFLNYVIDSRSLRKVFLSIKGIYYQADILGQTLTWITPYAFSHDHPTDVDYRVMATFTEFYTTLLGFVNFHLYQTLNLQYPPKLDSFSEVDLKSDGEDKYALETEVYMEKLAALSASLSRVIPSEPNDDTEVDEFPADPENAGLEEEQKRQLQEEEKHKSLFVGLKFFLNREVPRDALAFIIRSFGGEVSWDASVCIGATYNSTDPSITHHIVDRPSIQTQIINRYYLQPQWVFDCVNARLLLPVEDYFPGVLLPPHLSPFVHEKEGDYIPPEKLRLMAMQKGENLGLDEEDDDDDDDDEEEDDDDDEEEEDKKLRQLENKKVGQKNLNVKVTAGKVKVEDRTQVAEQEKNEEKRLAIMMMKKKEKYLYNKIMFGKKRKVREANKLALKRKAHDEAVKVERKKKAKKH	6	64	64	7	2
CL2187Contig4	PALM3	Paralemmin-3	5	76.8013	50	1.53603	4.72742	P20398	2846853343803924	MSLQQLKRKSLRDGWLMDGVVPSPGAEIDSPLFQTESKIQQLEKELESLQMQQLRLENPAAVQPEAKAIQTPFLNGEKIQQGGGQAGDAKEVTAGQANNTHGIIHEEQPTKEDQDMGTVLPIPAPRGKTVPKEDENQANPELKVDMEHQKVELVDLIQECPVENQTVEHVEKNKPHLDQEHTEKNQDGQHGILEFLTQDQQLGNPNLQHLDRYLITEVTVKHFEKNQAHPGQEKNQDEQHGILKYLTQDQQNENPNLGHLDQYLITEITLQSNPLENISVHDQTQSTSDQNMETKLPTDIPQQKESQSEGKIQTKDQGPEFELLYKDHSHEKGTTDQTQHQELLPSSIEPKEENPKAQDEKLDHHNESVSTVHEQKEVHDMDPRQLSTHQKSLSISEDQNQGSVSLSDPQNQDQSLALPEKGLEETPQLNLSHEVQCEEPSLMEQISISLLQSMEQNQEGADQTPKSVALEELSELLSSDMIKQSVLLSKNLEESPSTASTEETQETMCQAVIIPDLKKENSDPEVVQESSSHEPMSSTIAQSSSAEGNSSPESRPLLQKSQGTDSQQGGNTATQQEERRKKKTCQCCVVM	6	64	64	7	2
CL347Contig10	ARFGAP1	ADP-ribosylation factor GTPase-activating protein 1	2	43.642	32	1.36381	4.37678	Q6DCE5	2635696938048608	MASPRTRKVLKEVRVQDENNTCFECGAFNPQWVSVTYGIWICLECSGKHRGLGVHLSFVRSVTMDKWKDVELEKMKAGGNGKFRQFLEMQDDYDPCWSMQEKYNSRAAALYRDMVATLAEGQEWSVETSSARNWTPPQPKMMGGSSIRSSAGSAQTGSSSGDKPFEDWLNDDMTSYQSGGGSGQQENRYVGFGNTVDPPKKEDDFLNNAMTSLYSGWSNFTVGASKFASAAKESASKLGTQATQKASELGQTINENVVKPAHEKLLLPRVITGSFWSSC	6	64	64	7	2
CL8991Contig2	SRD5A1	3-oxo-5-alpha-steroid 4-dehydrogenase 1	1	13.0181	10	1.30181	4.24677	A5D8N5	2557405430051504	MSLSELVGDERQFLNLLAMFMALMGLVSYAMLQYIRMPYGRYATSVFGPPVPVRLAWFVQEVPSLFIPVFFYLRQSELGIANQVLMGALICHYIQRTLVFPFLIRGGKPTPFASFALAFIFCCYNGYMQSSYLCHYAFYASDWIHDPCFITGIMLFFCGMFINIYSDRILRNLRKPGETGYKIPTGGLFDYVSGANFFGEILEWSGFALAGWSLPAAAFAIFTAFVLTSRAQQHHKWYLEKFEDYPKNRKILVPFLY	6	64	64	7	2
CL13360Contig1	LRRC71	Leucine-rich repeat-containing protein 71	3	58.9783	48	1.22871	4.09067	A0A1L8FCB3	2463399597084196	MGKKTEKVQKDKVGAGNIDDESRNSAHASVERASLTVEDYQCTGFLEQDFTELCSRAGFNENEIPRITTGHRSAVTPTSDKTTLDDSDGASDKDNPGGGSCTKDKFSYFKPKIEVETEGEDGKSVKRIFVHGWKIDHRMMGIFSKCLPALTTLQGISLWNVNLTESTFSQLLEILPRCSNLKTIALEGNPLPEQSYYKLISEHLPLARISLRNNMINDEGAKLISQALQSLKTTNKNLSMLNLSFNHISDVGAGYLAEALRMDRSLLCLDLSHNQIGDQGALALAEVLGPFSLTHKEIVERRRLLMEKDSHEMPRSPALSRNGDAKNDRPQSHQSTAAVEKPEKAQVASKTNKSVAKKKDKDKEPQKKEEKSTGSLQSGGNSTVSSQAQAKKEEPKTAKKQLSNPEQKNSKVKPVRSASKRVPLTEHELHVEPAEITHPLLEPAQSRHGKVFLSGNRVLINLNLLRNRITEKGLNGLLAAVETQENKPIPGIRGHTGLLRLSVGKNHFTPENESFIKLQELMLSRDPIHKRSRFSVDEQIQ	6	64	64	7	2
CL34Contig10	NCK2	Cytoplasmic protein NCK2	2	43.324	38	1.14011	3.89697	Q6V1R3	2346757333149138	MTEEVIVIAKWDYTAQQDQELDLRKNERLWLLDDSKTWWRVRNTANKTGYVPSNYVERKNSLKKGSLVKNLKDTLGLGKTKSKKTSTRDASPTPSTDAEYSSNGSNTDRIYDLNIPAVVKFAYVAERDDELTLVKGTRVVVMEKCSDGWCRGAYNGQVGWFPSNYVVEEVDDETADSPSFLNSRKGASMTNGQSTKVIHIVKTLYPFSSVTEEELNFEKGETMEVIEKPDNDPEWWKCKNSSGQIGLVPKNYVVILSDSPSMNNSHITQISYTGPACTGRFAGKAWYYGGITRHQAECALNERGMEGDFVIRDSESSPSDFSISLKSSRKNKHFKVQLVDSVFCIGQRRFKNMDELVEHYKKAPIFTSEHGEKLYLVKPLQ	6	64	64	7	2
dsrrswapns_comp216002_c6_seq14	CENPT	Centromere protein T	3	51.4734	53	0.971196	3.51234	B1H1T8	2115129111791438	MADSPQDNMTTRSLLKQIIATEPTRSAVRYNLRKRSSQHERTPSSRTPQRRNTNGTVSSPLHTVHSKMKERVRRSLRRESSVNPKRQSLPLTDLPVTRKGARGLQGYVEDLDGITPRSLLRKIIQNEPEVSLIVSQKYDPVASTSTEPETTLGRSLSSVGDLGISLQQLQEDEGTRAFGKAKKKKRRMSISQFEEGVNLRLTQPEEHSEDVTQQSQIDSMSLHELQEDERTNAFGNAKKKKRMSVTRFEQGVEQRLTQTEMSHFTQPSKVRPLLADQSSITTFLQSSNLDTSAEPELVQKHGLVRRPRKFNFVSLEDFEQGVHENYNLLKGSQECFVESASEDTDIQNETAHMNTELYAQPGSGERNPPRTDASQKATEEANLSNEQQTKEIYEKPMENEIEESYIQPLTQKQNLKSDSQLEGEFKDYPLNAVDSEEATNESIQAISNAVDGEGQLILRESPIHDSYKHISQTNEGKEDQESSIPNAPEVSVMLISPELTPDAHMEYESFATPVFKSPEIEQKPPEASRKESLSPTNNSWGSHLRKPTTQVSSPLPSALSSITEKEGDQPEDSQLSEQSEELMAKGTDTALEERTITDSEESRSDELSLVVNQKVTSVKQMLYPLTDTPAYVKNANLKITKKPQAGKIAQRKKNNETRKKEPGLSSSFVKQLVKHSTRMKVAKDSYKEVEKCLNVYFEQLCGDLTAYATHANRKTVTCADIELLMRRQGHVTDAVPLNLLIERHLPMEYRRCLIPCASSGNKVYPKTKL	6	64	64	7	2
CL1245Contig5	PPIG	Peptidyl-prolyl cis-trans isomerase G	2	33.2687	38	0.875492	3.28395	A0A1L8EW41	1977596050842431	MGVKAHRTRCFFDIAVNNVAAGRVVFELFSDVCPKTCENFRSLCTGERGIGKSTQKPLHYKNCLFHRVVKDFMIQGGDFSEGNGRGGESIYGGFFEDENFSVQHNKEFLLSMANRGKDTNGSQFFITTKPTPHLDGLHVVFGQVISGQDVVREIENQKIDASSRPSIDISIQNCGELVQKSKAKKEKKRHKSSSSSDSEDSSDSSSDSTDSNSEGEEKSKKKKRKHKKNSKKQKKEKRKSKKTKKGSDEEENEDQELQVTSTVRPEEIPTIPENKFLMRKSPQGADEKESQRNDRERERESNMQASLYQRRLLVTRSGRKIKGRGPRRYRTPSRSRSRDRFRRSETPPHWRQEMQRTQRMRYSSGERWIKGDKSEMNDKDNEKSPLRGRERKSSDQRPVSESPSKRGDWEKQKDLSASKERELKKDTEKDERPNKNRSSRRTRSERRSESKENAKSNKDSKQSKHDAKARSKSKERVHEKEKEKISSDKAKETENKSKERLKLSSSKNERAKSKEKEKTRERQGKSRSKERESTRIKHGSSSRAKERSKSRENSRRARSRSRDNTRTRSRDHAKSKDRESRRRGRSRSRDRKGTPDKSKNKESKSRGDSKDSNREASQSKNKDSLRKGESKPSHKSSEHKRRHSKSSSPENKHSKKGRDRGRSPDSTNMHSKDREERSSTHKNKDKDKTRKSSHDDKELRKKSRSRDRDLSNTKDKKNNHSSPASVEK	6	64	64	7	2
CL6404Contig2	KCTD15	BTB/POZ domain-containing protein KCTD15	2	18.7319	25	0.749276	2.96879	Q6DCX3	1787805671911644	MSRLSLTRSPVSPLAAQGIPLPAQLTKSNAPVHLDVGGHMYTSSLATLTKYPDSRISRLFNGTEPIVLDSLKQHYFIDRDGEIFRYILSFLRTSKLLLPEDFKEINLLYEEAKYYQLLPMVKELERWKQDKEHRKHFQPCDCLVVRVTPDLGERIALSGEKALIEEIFPETGDVMCNSVNAGWNQDPTHVIRFPLNGYCRLNSVQVLERLFQKGFHVAASCGGGVDSSQFSEYVLCREDRRMQPNTMRIKQEPLD	6	64	64	7	2
zeinaSSns_comp365354_c1_seq1	EMC9	ER membrane protein complex subunit 9	1	2.95848	6	0.49308	2.26364	Q3B8G2	1363162029999493	MCEVELTTRAYVKMFLHTARYPHSTVCGALLGHKSQHGCVVLSDCVPICHLYLPLSLSLEVALTQIDSWSALQGLVIAGYYQANSGLRDTSLSCTAIRSASLIAEYQEDAVLILLDNERMTLNPGIPPLTVLHQNSNKQWVPKEKTLVMWGHWEETQRITRQLMQAKAYNKLVDFDTHLEDIRADWTNQELNVEIAHLAAAANGSA	6	64	64	7	2
CL3498Contig1	CREB3L2	Cyclic AMP-responsive element-binding protein 3-like protein 2	1	4.88715	33	0.148095	1.03816	A2VD01	6.25178e+14	MEIMESGDPVIQWDRKLSELSEAAESDSLYNNTPFSELLDDSALLDVLGQLMGDPFLTEKYEMMEVEMNPSSPSPMIKAEHSYSLCGDSRPQSPFTHASSDDNFSDTDLTGDDWCLNGELTATTPTTKIKVEIPLEETPGLTPSVTLATSAVSASPEVGVSSQLPVPEQVKLLSPVALPQIKLEPHEVDQFLNLCPKEVAPTEALQMPPTPPSSHGSDSEGGQSPTRSLPPSSPVQSQAGGKMAARSPSALSNSPLLTAPHKLQGSGPLMLTEEEKRTLVAEGYPIPTKLPLTKAEEKALKKIRRKIKNKISAQESRRKKKEYMDSLEKRVENSSSENSELRKKVEVLESTNRTLLQQLQRLQAMVTGKVTRSCKAAGTQTGTCLMMVVLCFAVIFGSFTQNLDMYSSSSKTIHEPSQYSAPESYAASIVRSRKLLIFEEHQAVEELHSSAVMLETQDTWEVQADTISKQQAALLEELHLSQEKPFSLSNDSSSDMPVRHRFTSEFGHNDTTKVIELDRTVNTTS	6	64	64	7	2
CL1518Contig5	CEP164	Centrosomal protein of 164 kDa	1	8.8644	107	0.0828449	0.71247	A0A1L8FFW3	4.2905e+14	MMATSAIRIGDQLILEEDYDENYIPQENEIQEYARVIGIDPDSEPELMWLAREGIVAPLAATWKPCQDITGDIYYFNFETGQSTWEHPNDEHYQELVIQEREKLLMQGGGKKKEKKKKKEKKKDKKAKELPKPTLSLGSPLGPVQVSLGSLAPLRGLGDPGASGVTLGSLSSSAGSSGGFESLLGDAAGQPHKSASLMKSSAVRRPDERVSLTLPGLDEEEEEDDGEQASEDLSPRGSARLLKNLHMDIGSLGGGFEYEESEVSEGVKDVSGPAFKEKPVDVLLSGQLEEKVLGITALSSGAVREEKDIIEEEAEVEVEEDIEEEVSDEEVGQRRVLPKVTDRHINPGMDTLESVGVHKKLESSLNMSESPMLADLSSKPLLNQADHLAEDSPYKSVDRVSKNAEKCTVSEGESSSLKKESSKQADELPKLKEEFTKQPEEISSVILEQEEMELKMKQKQKLEELRETLRKEEEKESLEMHQCHENKLRALDECLDKQMQEEETEMRAAQKQRLLRLEKELEMEQEEEQEKLRLRMNELEEERKYTMKQFEKSQEEIILHEKAAIKEKMKPDIEEAIREEKMLLDKEKDAALDEMRQKLKQEMKEALEALEKQHAQELENLKAEAEQNHQQTVSELQNLRLQQKEAQTFSELSHSNNKMLQLMDFEKDMSDLLQEKRLEVQRDHERKLERLKEDHQQELERVRDQLEEEERTQRSRMLKRLQEQLEKIRRLHEEELETERQELQRQQEERRNSYQEKENKLQDLEQSLEFRRNQLVKKTGQLDSQEENIRQRRENMEEKEKELARRTEEMKHSSLNLKIQEDLVAEQKQLQDLIQKSQHEFEKTQNQRTELETEVERLQSRYSQLLNKVRDLEEEIAKSNIDLRDDTVRVSPRVDPALRLEDLTAYTSSVHGASVPHLDILRHAMSSVQNQDNDSEMDDIQHYISSQGASVQKAKDFLHLQTRSLCHRQSLLHAAKKNWRHSMRETQDLHLLQDEKQNLEEEARSINAFQSTMQKGQVLLQEKEQRLQELESSLREEISDDDAVIRGRRSKKVVSFDLSDSDDSCSIINNDLHPAGGDLRTQPIVPFKVHSLTDSLRRITAELNGVLSSLGSLSNDPLSTEPGIPLSSFNTLTRLSVPQSSVWSSSLPSSVPSVPSSSQSVDAILMKKWQKYFPGGTPPFSNQSQLQENRFGYVPAGDQVQMLQSSAVHAQHTDKRSIQAMIDTNKKWLENFRNDPKVPRTSRTMGSSPGLLQLGLDENNQIKVYRY	6	64	64	7	2
CL7818Contig1	NEDD4	E3 ubiquitin-protein ligase NEDD4	1	2.70139	62	0.0435708	0.469792	A0A8J0TTB2	2.82909e+14	MAAEPIYGLSEDDEESRILRVKIVSGTDLAKKDIFGASDPYVKLSLYVADENRELALVQTKTIKKTLNPKWNEEFFFRVHPTNHRLLFEVFDENRLTRDDFLGQVDVPLNHLPTEDPTMERPYTFKDFLLRPRSHKSRVKGFLRLKMAYLPKNGMQEEETNEQREESEQAWDVVDSNDSSSPHQQELPAPPMPPGWEEKVDNLGRTYYVNHNNKSTQWQRPSLIDVASESDNNIRHIQQEAHRVFRSRRHISEDLEPEHLEGVGDMPEPWETISEEMTLTTDTLNQSLPPPASPDSRATALELSEELNRRLQISSDSNGEQFSSIIQREPSTRLRSCSVTDGVPEQAHLSLPSTSTGRARSSTVTGGEDSTPTVAYVHTTPGLPSGWEERKDAKGRTYYVNHNNRTTTWTRPIVQHAEDGAVGSTSNSSNHLSEPQIRRPRSLSSPTVTLSAPLEGTKDFPVRRAVKDTLSNPQSPQPSPYNSPKPQHKGAQSFLPPGWEMRIAPNGRPFFIDHNTKTTTWDPRLKFPVHMRTKASLNPNDLGPLPPGWEERIHMDGRTFYIDHNTKITQWEDPRLQNPAITGPAVPYSREFKQKYDYFRKKLKKPADIPNRFEMKLHRNNIFEESYRRIMSVKRPDVLKARLWIEFESEKGLDYGGVAREWFFLLSKEMFNPYYGLFEYSATDNYTLQINPNSGLCNEDHLSYFTFIGRIAGLAVFHGKLLDGFFIRPFYKMMLGKQITLKDMESVDSEYYNSLKWILENDPTELDLMFCIDEENFGQTYQVDLKPNGSEMVVTNDNKREYIDLVIQWRFVNRVQKQMNAFLEGFTELIAIDLIKIFDENELELLMCGLGDVDVNDWRQHTLYKNGYCPNHPAVQWFWKAVLLMDAEKRIRLLQFVTGTSRVPMNGFAELYGSNGPQLFTIEQWGSPDKLPRAHTCFNRLDLPPYDSFEDLREKLLMAVENAQGFEGVD	6	64	64	7	2
BF611742	ACTA2	ACTA2 protein (Fragment)	140	712851	3	237617	10910.5	Q6NS10	6.57033e+18	MCDEEDTTALVCDNGSGLCKAGFAGDDAPRAVFPSIVGRPRHQGVMVGMGQKDSYVGDEAQSKRGILTLKYPIEHGIITNWDDMEKIWHHSFYNELRVAPEEHPTLLTEAPLNPKANREKMTQIMFETFNVPAMYVAIQAVLSLYASGRTTGIVLDSGDGVTHNVPIYEGYALPHAIMRLDLAGRDLTDYLMKILTERGYSFVTTAEREIVRDIKEKLCYVALDFENEMATAASSSSLEKSYELPDGQVITIGNERFRCPETLFQPSFIGMESAGIHETTYNSIMKCDIDIRKDLYANNVLSGGTTMYPGIADRMQKEITALAPSTMKIKIIAPPERKYSVWIGGSILASLSTFQQMWISKPEYDEAGPSIVHRKCF	7	128	128	8	2
CL8Contig14	PPIF	Peptidyl-prolyl cis-trans isomerase F, mitochondrial	1269	2133980	11	193998	9566.72	A0A8J0QET0	5.76108e+18	MLSAASRVVLRCCRIVTGPSYFVASRANSGWSGSHTKNPMVYMDLVADNQPLGRVTFELRADVVPKTADNFRALCTGEKGFGYKGSTFHRIIPNFMCQGGDFTNHNGTGGKSIYGSRFPDENFILKHTGPGILSMANAGPNTNGSQFFVCTVETEWLDNKHVVFGCIKDGYDVVKKIEGFGSKTGRPTKKVVIAECGELS	7	128	128	8	2
CL3329Contig1	PGK1	Phosphoglycerate kinase 1	2332	4308790	41	105092	6430.22	Q7ZYH7	3.87228e+18	MSLSNKLTLDKVDVKGKRVVMRVDFNVPMKNNQITNNQRIKAAVPSIQHCLDHGAKSVVLMSHLGRPDGVPMPDKYSLAPVAEELKSLMKREIVFLKDCVGPEVEAACSDPATGTVLLLENLRFHVEEEGKGKDAAGNKIKADAANVDSFRASLSKLGDVYINDAFGTAHRAHSSMVGVKLPQRAAGFLMKKELDYFAKALENPERPFLAILGGAKVKDKIQLISNMLDQVNEMIIGGGMAFTFLKVLNNMSIGTSLYDEEGANIVKDLMAKAEKNGVKITLPVDFTTANKFDENASTGQASVSTGIPDGWMGLDCGPESVKLFVEAVGRAKQIVWNGPVGVFEWDNFAKGTKAVMDKVVEVTGKGCITIIGGGDTATCCAKWDTEDKVSHVSTGGGASLELLEGKVLPGVDALSNV	7	128	128	8	2
CL5505Contig1	GRHPR	Glyoxylate reductase/hydroxypyruvate reductase	1385	2923350	28	104405	6402.95	Q498I1	3.85585e+18	MKNQALDGPKQRMKVFVTRRLPPEGQKLLSKSDLDVQQWDSDDVIPKEELLKGIEGADGLLCLLTDTIDKEVVDAAGPKLKVISTLSVGFDHLALDEIKQRGIKVGSMQHLSTDVTAELAVTLLLTTCRRVPEAMEEVRNGGWKTWSPMWLCGYGLSDSTVGVMGLGRIGLGIAQRLKPFGVKRFLYTGIPPCLKSVEELKAELVSTEKLAEESDFVLVSCPLTPETAGLCNKDFFQRMKKTAVFINTSRGPVVNQEDLYQALVTGQIAAAGLDVTTPEPIPTDHPLLTLKNCVILPHIGSATHGARNAMSVLAVNNLLKGLAGEVMPGGIEL	7	128	128	8	2
CL1627Contig2	ALDOA	Fructose-bisphosphate aldolase A	2082	3102620	37	83854.6	5555.01	O12975	3.34523e+18	MPHQYPALTPEQKKELHDIAKRIVAPGKGILAADESTGSIAKRLSSIGAENTEENRRFYRQLLFTADEKVNPCIGGVITFHETLYHKTDDGVAFTKVIKDKGGVVGIKVDKGVVPLAGTNGETTTQGLDGLSERCAQYKKDGADFAKWRSVLKISEHTPSHLAIIENANVLARYASICQQNGIVPIVEPEVLPDGEHDLKRCQYVTEKVLAAVYKALSDHHVYLEGTLLKPNMVTPGHACTKKYPPQEIAMATVTALRRTVPPAVAGITFLSGGQSEEEATVHLNAINQCPLLKPWPLTFSYGRALQASALKAWGGKKENTKKAQDEYIKRALANSLACQGKYVASGDAGAAAGESLFVSNHAY	7	128	128	8	2
CL3505Contig1	ALDOC	Fructose-bisphosphate aldolase C	1329	2428430	31	78336.5	5315.27	Q9PSX0	3.20086e+18	MTHQYPALSAEQKKELADIAQRIVAPGKGILAADESVGSMDKRLGGIGVDNTEENRRLYRQLLFKGDERMQECIGGVIFFHETMYQQGDCGTDFVKMIKDKGIVVGIKVDKGVVPLAGTNGETTTQGLDGLSERCAQYKKDGADFAKWRSVLKISETTPSPLAILENANVLARYASICQQNGIVPIVEPEILPDGEHDLKRCQYITEKVLAAVYKALSDHHVYLEGTLLKPNMVTAGHACPTKYSAEEVAMATVTALRRSVPPAVPGVTFLSGGQSEEEATINLNAINNCPLARPWALTFSYGRALQASALNAWRGKKDNEDAATKVFLTRAEANGLAALGKYEHSGDGAGSAGQSLYVANHAY	7	128	128	8	2
CL1744Contig1	PDIA3	Protein disulfide-isomerase A3	1692	3628680	53	68465.7	4871	Q7ZWU3	2.93332e+18	MNRQLLGAFFLLLAVTAGTQAAGSDVLDLTDDNFESVVAQHSILLVEFFAPWCGHCKKLAPEYEIAATKLKGTLSLAKVDCTANSNICNKYGVSGYPTLKIFRDGEDSGSYDGPRSADGIVSTMKKQAGPASVDLRSVEEFEKFVADKDAAVVGFFRDLYSGPHSEFLKAANTLRENYRFAHTDEKELVDKYDTNGEGVVLFRPPHLANKFEDGSVTFPADEKITSGKIKKFIQDNIFGLCPHLTQDNKDLIQGKDLLIAYYDVDYEKNVKGTNYWRNRVMKVAKSFVDAGKKLNFAVANRKSFGHEVTEFGLDANTGELPVVGIKTAKGEKFVMQEEFSRDGKALERFLQDYFDGKLKRYMKSESIPESNDGPVKVAVAENFDELVNDESKDVLIEFYAPWCGHCKTLEPKYKELGEKLADDPNIVIAKMDATANDVPPQYEVRGFPTIYFAPAGNKQNPKRYEGGREVSEFLSYLKKEATNPPVVKEDEKPKKKKKKEEL	7	128	128	8	2
TC434905	EEF1G	Elongation factor 1-gamma	437	1168140	20	58407	4394.36	Q91375	2.64628e+18	MAGGTLYTYPDNWRAYKPLIAAQYSRFPIKVASSPPEFQFGLTNKTPEFLKKFPLGKVPAFEGNNGFCLFESSAIAHYVANDELRGSNNRLHQAQVIQWVGFSDSHVVPPASAWVFPTLGIMQFNKQATEQAKEEIKTVLGVLDCHLQTRTFLVGERITLADITLTCSLLWLYKQVLEPSFRQPYGNVTRWFVTCVNQPEFRAVLGEVKLCDKMAQFDAKKFAEVQPKKETPKKEKPAKEPKKKKKKKKKATPAPAPAPEDDLDESEKALAAEPKSKDPYAHLPKSSFIMDEFKRKYSNEDTLTVALPYFWEHFEKEGWSIWYAEYKFPEELTQTFMSCNLITGMFQRLDKLRKTAFASVILFGTNNNSTISGVWVFRGHDLAFTLSEDWQIDYESYTWRKLESDSEECRTMVKEYFAWEGEFKHVGKAFNQGKIFK	7	128	128	8	2
CL1144Contig2	HADHB	Trifunctional enzyme subunit beta, mitochondrial	979	1011900	29	34893.1	3147.04	Q7ZTL0	1.89515e+18	MACMLRQTIRSLPTACKISSRSISCSSHLQSPAVQAKTKKTLAKPGVKNVVIVDGVRTPFLLSGTTYADLMPHDLARTALQGLLQRTNVPREVVDYIVYGTVIQEVKTSNVAREAALGAGFSDKTPAHTVTMACISSNQAMTTGVGLIASGQCDVIVAGGVEFMSDVPIRHSRKMRKTMLSLNKAKTLGQRLSVISRIRPNYLAPELPAVAEFSTSESMGHSADRLAAAFSVSRVEQDEYALRSHTLAKKAQDAGLLSDIIPYKVPGRETVEKDNGIRPSSMEQMTKLKPAFIKPHGTVTAANSSFLTDGASAVLIMSEEKALAMGYKPKAYLRDFVYVSQDPKDQLLLGPTYATPKVLERAGLTLADIDVFEFHEAFSGQILSNLKAMDSDWFAQNYMGRKAKVGAPALDKFNMWGGSLSLGHPFGATGCRLVMAAAHRLKKEGGQYGLVAACAAGGQGHGMIVELYPQ	7	128	128	8	2
CL22Contig15	PYGL	Glycogen phosphorylase, liver form	1944	2696760	82	32887.3	3028.58	Q63ZG6	1.82381e+18	MAKPLTDQEKRKQISIRGIVGVENVAELKKGFNRHLHFTLVKDRNVATIRDYYFALAHTVRDHLVGRWIRTQQYYYEKDPKRTYYLSLEFYIGRTLQNTMINLGLQNACDEAIYQLGLDIEELEEMEEDAGLGNGGLGRLAACFLDSMATLGLAAYGYGIRYEYGIFNQKIKDGWQAEEADDWLRHGNPWEKARPEFMLPVHFYGRVESTKTGPRWVDTQVVLAMPYDTPVPGYMNNTVNTMRLWSARAPNDFNLRDFNVGDYIQAVLDRNLAENISRVLYPNDNFFEGKELRLKQEYFVVAASLQDIIRRFKASKLGCRDSVRTAFDSFPEKVAIQLNDTHPALGIPELMRAFLDIEKLPWDKAWEITKKTFAYTNHTVLPEALERWPVDLFEKLLPRHLQIIYEINQKHLEKISSLFPGDHGRLRRMSLIEEDGVKRINMAHLCIVGSHAVNGVAKIHSDIVKNEVFKDFSELEPKKFQNKTNGITPRRWLLLCNPGLAELIAEKIGEDYVKDLSQLTQLKKFVDDNSFIRDISKVKEDNKLKFSQFLEKEYKMKINPSSMFDVHVKRIHEYKRQLLNCLHIITMYNRIKANPSKDFVPRTVIIGGKAAPGYHMAKMIIKLITSVGDIVNHDPAVGNKLKVIYLENYRVSLAEKVIPATDLSEQISTAGTEASGTGNMKFMLNGALTIGTMDGANVEMAEEAGEENIFIFGMRVEDVAEVDKKGYNANEYYEKLPELKKAIDQIKSGFFSPAKPDLFKDVVNMLFNHDRFKVFADYEAYIKCQDKVSELYKTPKEWTKMVIKNIAASGKFSSDRTIKEYAKDIWGVEPSDLKIPPPNEPRDVVDDAGAGKAKA	7	128	128	8	2
zeinaSSns_comp387285_c1_seq1	PA2G4	Proliferation-associated protein 2G4	1051	1479470	45	32877.1	3027.97	Q5U5C4	1.82345e+18	MSGDEEQQEQTIAEDLVVTKYKMGGDIANRVLRALVDTATAGASLLNLCEKGDAMIMEETGKIFKKEKEMKKGIAFPTSISVNNCVCHFSPLKSDQDYLLKDGDLVKIDLGVHVDGFIANVAHSFVVGASKECPVTGRKADVIKAAHLCVEAALRLVKPGNQNSQVTEAWNKISPSFKCTPIEGMLSHQLKQHVIDGEKTIIQNPTDQQKKDHEKAEFEVHEVYAVDVLISTGEGKARDAGQRTTIYKRDPTKQYGLKMKTSRAFFSEVERRFDAMPFTLRAFEDEKKARMGVVECAKHELLQPFNVLYEKEGEYVAQYKFTVLLMPNGPMRITSGPFEPDLYKSELEVQDSELKALLQSSASRKTQKKKKKKASKNAENATAEENEGTE	7	128	128	8	2
CL11Contig13	HSP90AA1	Heat shock protein HSP 90-alpha	533	1772200	56	31646.4	2954.02	A0A1L8F9X7	1.77891e+18	MPDEVQTATQDQQMEEDVETFAFQAEIAQLMSLIINTFYSNKEIFLRELISNSSDALDKIRYESLTDPSKLDSGKELKIELIPNKQDRSLTIIDTGIGMTKADLINNLGTIAKSGTKAFMEALQAGADISMIGQFGVGFYSAYLVAEKVTVITKHIDDEQYAWESSAGGSFTVRVDNSEPLGRGTKVILHLKEDQSEYFEEKRIKEIVKKHSQFIGYPITLFVEKERDKEISDDEAEEEKEEKKDEPKDEEKPEIEDVGSDDEEDKKEGDKKKKKKIKEKYIDQEELNKTKPIWTRNPDDITNEEYGEFYKSLTNDWEDHLAVKHFSVEGQLEFRALLFVPRRAPFDLFENRKKKNNIKLYVRRVFIMDNCDELIPEYLNFMRGVVDSEDLPLNISREMLQQSKILKVIRKNLVKKCLELFTELSEDKENYKMFYEHFSKNIKLGIHEDSQNRNKLSELLRYHTSASGGEMVSLKDYCTRMKENQKHIYYITGETKEQVAHSAFVERLRKHGLEVIYMIEPIDEYCVQQLKEFEGKTLVSVTKEGLELPEDEEEKKRQEEKKSKFENLCKIMKDILEKKVEKVVVSNRLVTSPCCIVTSTYGWTANMERIMKAQALRDNSTMGYMAAKKQLEINPDHSIIETLRQKADADKNDKSVKDLVILLFETALLSSGFSLEDPQTHSNRIYRMIRLGLGIDEDDDATEDLSAPATEEMPPLEGDGDSSRMEEVD	7	128	128	8	2
CL4658Contig1	CISD1	CDGSH iron-sulfur domain-containing protein 1	239	341587	11	31053.4	2918.03	Q52L36	1.75724e+18	MSTGVREWATTASVVVAAAAVGYIAYKSLCCKEKCCKAKVNLEVQKDNPKVVHAFDMEDLGDKAVYCRCWRSKKFPYCDGAHTKHNEETGDNVGPLIIKKKES	7	128	128	8	2
CL11Contig15	HSP90AB1	Heat shock protein HSP 90-beta	1527	1743150	57	30581.6	2889.22	Q6AZV1	1.73989e+18	MPEVAHNGEEEVETFAFQAEIAQLMSLIINTFYSNKEIFLRELISNASDALDKIRYESLTDPSKLDSGKDLKIDIIPNRLERTLTMIDTGIGMTKADLINNLGTIAKSGTKAFMEALQAGADISMIGQFGVGFYSAYLVAEKVVVITKHNDDEQYAWESSAGGSFTVKVDTGEPIGRGTKVILHLKEDQTEYLEEKRVKETVKKHSQFIGYPITLYLEKEREKEISDDEAEEEKEEKKEEEGENDKPKIEDVGSDEEEEGKDKKKKTKKIKEKYIDQEELNKTKPIWTRNPDDITQEEYGEFYKSLTNDWEDHLAVKHFSVEGQLEFRALLFIPRRAPFDLFENKKKKNNIKLYVRRVFIMDSCDELIPEYLNFVRGVVDSEDLPLNISREMLQQSKILKVIRKNIVKKCLELFCELAEDKENYKKFYEGFSKNLKLGIHEDSTNRKKLSELLRYHTSQTGDEMASLTEYVSRMKENQKSIYYITGESKDQVANSAFVERVRKRGFEVVYMTEPIDEYCVQQLKEFDGKTLVSVTKEGLELPEDEEEKKTMEENKTKFESLCKLMKEILDKKVEKVTVSNRLVSSPCCIVTSTYGWTANMERIMKAQALRDNSTMGYMMAKKHLEINPEHPIVETLRQKADTDKNDKAVKDLVVLLFETALLSSGFSLDDPQTHSNRIYRMIKLGLGIDDDDAPIEEASPSVPDDIPPLEGEEDASRMEEVD	7	128	128	8	2
CL437Contig3	P4HB	Protein disulfide-isomerase	1065	1598830	57	28049.6	2731.85	Q6DD55	1.64512e+18	MMRAVLLFGCALLVVARPDISEEKDVLVLKKDNFDEALKQYPYILVEFYAPWCGHCKALAPEYEKAAGILKSEGLPIRLGKVDATEESDLAQEFGVRGYPTIKFFKNGDKSSPKEYSAGREAADFVNWLKKRTGPAASTLSDEAAVAALVASSEVAVIGFFKDLESELAKVFLQAAEAVDDVPFGITSSEAAFSKHELGKDGIVLFKKFDEGRNAFEGEITKEEVLSFIKANRLPLVIEFTEQTAPMIFGGEIKTHILFFLPKSASDYQDKLENFKKAAASFKGKILFIFIDSDHTDNQRILEFFGLKKEECPAVRLITLEEEMTKYKPESSDLSAEAIKEFCDRFLEGKVKPHLMSQDVPEDWDKTPVKILVGKNFEEVVFDEEKNVFVEFYAPWCGHCKQLAPIWDQLGEKYKDHESIIIAKMDSTANEIEAVKIHSFPTLKFFPAGPGKKVVDYNGERTQEGFSKFLESGGQDGAADEDLEDLEEADETDLEEGDDIHTKDEL	7	128	128	8	2
CL11065Contig1	PRDX5	Peroxiredoxin-5, mitochondrial	415	685880	25	27435.2	2692.91	Q6GPY3	1.62167e+18	MALRIPVSFLLLSPLRAVASPASRTRAMSIKVGDQLPNVQVYEGGPGNKVNIRDLFTNKKGVLFGVPGAFTPGCSKTHLPGYVAQAAELKSRGAAVVACISVNDVFVVSEWGKVHEAEGKVCMLADPCGEFAKACGLLLDKKELSELFGNQRCKRFSMVVEDGKIKAINVEEDGTGLTCSLAGNIISQL	7	128	128	8	2
CL3635Contig1	KPNA2	Importin subunit alpha-2	835	711537	27	26353.2	2623.6	P52171	1.57993e+18	MPTTNEADERMRKFKNKGKDTAELRRRRVEVSVELRKAKKDEQILKRRNVCFPEELILSPEKNAMQSIQVPQLSLEEIVQGMNSGDNENELRSTQAARKMLSKERNPPLNDIIEAGLIPKLVEFLSYHNNSTLQFEAAWALTNIASGTSDQTKSVVDGGAIPAFISLISSPHLHISEQAVWALGNIAGDGPLYRDALISCNVIPPLLTLVNPQTPLGYLRNITWTLSNLCRNKNPYPPMSAVLQILPVLTQLMLHEDKDILSDTCWAMSYLTDGSNDRIDVVVKTGLVERLIQLMYSPELSILTPSLRTVGNIVTGTDKQTQAAIDAGVLSVLPQLLRHQKPSIQKEAAWALSNIAAGPAPQIQQMITCGLLSPLVDLLKKGDFKAQKEAVWAVTNYTSGGTVEQVVQLVQCGVLEPLLNLLTIKDSKTILVILDAISNIFLAAEKLGEQEKLCLLVEELGGLEKIEALQTHDNRMVYHAALALIEKYFSGEEADEMNALEPEVGNDAYTFQVPNMQKESFKF	7	128	128	8	2
CL2995Contig1	CCT2	T-complex protein 1 subunit beta	1321	1286360	53	24270.9	2487.31	Q8AVB7	1.49786e+18	MASLSLAPVNIFKAGADEEKAETARLSSFIGAIAIGDLVKSTLGPKGMDKILLSGGRDGAVTVTNDGATILKSIGIDNPAAQVLVDMSKVQDDEVGDGTTSVTVLAAELLREAEILVAKKIHPQTIISGWRQATQVAREALLKATVDHGNDEEKFRCDLLNISRTTLSSKLLTHHKDHFAKLAVEAVLRLKGSGNLEAIHVIKKLGGSLTDSYLDEGFLLDKKIGVNQPKRIENANILIANTGMDTDKIKVFGSRVRVDSTAKVAEIELAEKEKMKEKVERILKHGINCFINRQLIYNYPEQLFAAAGVMAIEHADFAGVERLSLVTGGEIASTFDHPELVKLGTCKLIEEVMIGEDKLLHFSGVAMGEACTIVLRGATQQILDEAERSLHDALCVLAQTVKDTRTVYGGGCSEMLMAHVVTELANRTPGKESVAMESFAKALRMLPTIIADNAGYDSADLVSQLRAAHSEGKSTYGLDMKNGTTGDMAELGITESFQVKRQVLLSASEAAEVILRVDDIIKAAPRKRVPDHHPC	7	128	128	8	2
dsrrswapns_comp207966_c0_seq3	FTCD	Formimidoyltransferase-cyclodeaminase	775	557091	40	13927.3	1735.4	Q7SYV7	1.04506e+18	MIDMRNHKGEHPRMGALDVCPFIPVRNVTMEECVACANQFAKRLAKELQVPVYLYGEAARSESRRSLPAVRAGEYEALPTKLKNPEWAPDFGEPVFVPSWGATVSGARKFLIAYNINLLSTKELAHRIALNIREGGRGKDQPGRLQKIQAIGWFLQEENLAQVSTNLLDFEITPLHVVYEEVCKDAKELTLPVIGSQLVGLVPLQSLLDSAEFYIQKEKLFVLEEEHKIRLVINRLGLDSLAPFDPRQRIIEYLVQDDLSEASLVTQSLRGFVQSVGARSATPGGGSVAAAVSALGAALGCMVGHMTYGKRQFESLDGVMRELIPPFHHAAEKLLTMVDADSNAFGSYMAALKLPKNTAEEQEKRSAALQEGLKEAVKVPLTLAEHINTLWHPLLEMSKHGNIACKSDLQVAAKALETGVFGAYFNVLINLREIKDIEFKSQTEEKVSRLLDEAKTSALSVLQVCDGRN	7	128	128	8	2
CL5122Contig1	IDH3A	Isocitrate dehydrogenase [NAD] subunit alpha, mitochondrial	523	357654	27	13246.4	1679.93	Q6GN63	1.01166e+18	MNMAGSAWRSLISRVAGAITAPEYGARRLSSHVQTVTLIPGDGIGPEISAAVMKIFETAKAPVQWEERNVTAIKGPGGKWMIPPEAKESMHKNKMGLKGPLKTPIAAGHPSMNLLLRKTFDLYANVRPCVSIEGYRTPYTDVDLVTIRENTEGEYSGIEHVIVDGVVQSIKLITEEASHRIAQFAFEYARNNQRSTVTAVHKANIMRMSDGLFLKKCREVAENFKDIKFNEMYLDTVCLNMVQDPIQFDVLVMPNLYGDILSDLCAGLIGGLGVTPSGNIGANGVAIFESVHGTAPDIAGKDFANPTALLLSAVMMLRHMGLHEYGRKIESACFETIKSGKVLTKDLGGNSKCSEFTNEICRRIQDSD	7	128	128	8	2
CL4966Contig1	SUCLG1	Succinyl-CoA ligase [ADP/GDP-forming] subunit alpha, mitochondrial	330	227242	18	12624.6	1628.39	A0A1L8HKM0	9.80615e+17	MLQGRLFARFLLQQNGVRQCSYTASRKHLYINKDTRVICQGFTGKQGTFHSQQALEYGTKLVGGVSPGKGGSTHLGLPVFNSVAEAKKATDATASVIYVPPPFAAAAIHEAIEAEISLVVCITEGIPQQDMVRVKHRLLRQPTTRLIGPNCPGVINPGECKIGIMPGHIHKKGRIGIVSRSGTLTYEAVHQTTQVGLGQSLCVGIGGDPFNGTNFIDCLDVFLNDPKTEGIILIGEIGGSAEENAAEFLRVNNSGPNAKPVVSFIAGLTAPPGRRMGHAGAIIAGGKGGAKEKIAALQKAGVVVSMSPAQLGSTMHKEFEKRKML	7	128	128	8	2
CL1396Contig2	NDUFV2	NADH dehydrogenase [ubiquinone] flavoprotein 2, mitochondrial	260	217794	21	10371.1	1433.57	A0A1L8FYH9	8.63294e+17	MFVCARIRTGLLSSVRRYLHTTTAYNGAGGASFVHKDTPENNPDILFEFTAENYKRIEAIIGNYPEGHKSGAVIPVLDLAQRQHGWLPISAMNKVAEVLEMPAMRVYEVATFYTMFNRQPVGKYHIQICTTTPCMLCDSDSILEAIVKKLGIHAGETTSDKLFTLTEVECLGACVNAPMVQINDNYYEDLKPNDIENIIDDLKAGKVPTPGPRNGRFSCEPAGGLTSLTGPPKGPGFGVRADL	7	128	128	8	2
CL2815Contig2	ALDH6A1	Methylmalonate-semialdehyde dehydrogenase [acylating], mitochondrial	557	372971	37	10080.3	1407.38	Q2VPL8	8.47526e+17	MMRIRGIVRASAHLRQANFSSSAAVPRTKLFINGQFVDSETSEWIDVHNPATNEVIGRVPQATQSEMEAAVNACQRTFPAWSETSILSRQQIFLRYQQLIKDNLKEVARLITLEQGKTLADAEGDVFRGLQVVEHACSVTSLMLGETLSSLTKDMDTYTFRLPLGVCAGIAPFNFPAMIPLWMFPMAMVCGNTYLMKPSERVPAATMLLAQLMQDAGVPDGTLNIIHGQHAAVNFVCDHPAIRAISFVGSNQAGEYIYERGSRNGKRVQSNMGAKNHGVVMPDANKENTLNQLVGAAFGAAGQRCMALSTAVLVGEAKKWLPELVEKSRKLRVNAGDQPGADVGPLISPAAKERVTSLVESGVKEGASLLLDGRDVKVKGFENGNFVGPTILANVQPHMTCYKEEIFGPVLVVLEADTLDDAIKIVNSNPYGNGTAIFTTNGATARKYTHLVDVGQVGVNVPIPVPLPMFSFTGSRASFRGDTNFYGKQGVNFYTQLKTVTSQWKEEDSTLTSPAVVMPTMGR	7	128	128	8	2
CL6675Contig1	ACADL	Long-chain specific acyl-CoA dehydrogenase, mitochondrial	563	372611	37	10070.6	1406.5	Q6DDM7	8.46996e+17	MAARLRLLGKSVQQLNGISGKHVCGTASAVSVPNRYQHSHPKSSDERPRLETSQAKSLMDIGTRGVFSSDHDIFRESARKFFQQEVVPYHAEWEKAGQVSRNLWEKAGEQGLLGTSTPEEHGGIGADILSSAIVWEEQMYVNCTGPGFSLHSDIVMPYISRYGSKGQVEKYIPQMTAGKCIGAIAMTEPGAGSDLQGVRTNAKKDGSDWILNGSKVFITNGWMSDVVIVVAVTNREARTPAHGISLFLVDNGTKGFVKGRKLEKIGLKAQDTAELFFEDVRLPADALLGQENKGFYYLMAELPQERLLIADMALASCEFMFEETRNYVKQRKAFGKTIAHLQTVQHKLAELKTQICVGRTFLDNCLQLHAEKRLDSATASMAKYWASDLQNTVATQCLQLHGGWGYMWEYPIAKAYVDSRVQPIYGGTNEIMKELIARDIVKEK	7	128	128	8	2
CL5541Contig1	PSMC2	26S protease regulatory subunit 7	684	431366	48	8986.79	1306.45	P46472	7.86745e+17	MPDYLGADQRKTKEEEKEDKPIRSLDEGDIALLKTYGQSTYSRQIKQVEDDIQQLLKKINELTGIKESDTGLAPPALWDLAADKQTLQSEQPLQVARCTKIINADSEDPKYIINVKQFAKFVVDLSDQVAPTDIEEGMRVGVDRNKYQIHIPLPPKIDPTVTMMQVEEKPDVTYSDVGGCKEQIEKLREVVETPLLHPERFVNLGIEPPKGVLLFGPPGTGKTLCARAVANRTDACFIRVIGSELVQKYVGEGARMVRELFEMARTKKACLIFFDEIDAIGGARFDDGAGGDNEVQRTMLELINQLDGFDPRGNIKVLMATNRPDTLDPALMRPGRLDRKIEFSLPDLEGRTHIFKIHARSMSVERDIRFELLARLCPNSTGAEIRSVCTEAGMFAIRARRKVATEKDFLEAVNKVIKSYAKFSATPRYMTYN	7	128	128	8	2
CL2732Contig3	PSMC5	26S protease regulatory subunit 8	577	336745	39	8634.49	1273.03	P46470	7.66616e+17	MEQMEMDESRGGTGLRQYYLSKIEDLQLVVNDKSQNLRRLQAQRNELNAKVRLLREELQLLQEQGSYVGEVVRAMDKKKVLVKVHPEGKFVVDVDKNIDINDVTPNCRVALRNDSYTLHKILPNKVDPLVSLMMVEKVPDSTYEMIGGLDKQIKEIKEVIELPVKHPEHFEALGIAQPKGVLLYGPPGTGKTLLARAVAHHTDCTFIRVSGSELVQKFIGEGARMVRELFVMAREHAPSIIFMDEIDSIGSRLEGGSGGDSEVQRTMLELLNQLDGFEATKNIKVIMATNRIDILDSALLRPGRIDRKIEFPPPNEEARLDILKIHSRKMNLTRGINLRKIAELMPGASGAEVKGVCTEAGMYALRERRVHVTQEDFEMAVAKVMQKDSEKNMSIKKLWKCFFLVPILCSTVCFQLKPSDVYYMGAWLIKPTRFNRRIITNSYHLQIFKPTIVLANGECHN	7	128	128	8	2
CL6155Contig1	PDIA4	Protein disulfide-isomerase A4	675	565167	67	8435.33	1253.92	Q5XGQ2	7.55109e+17	MEKKAYLLLLLLGLAHVAIVTCDQEEKDPKEHHNNVDANEDEAEVEDETQVKDENGVLVLTDANFDIFVTDKDIVLLEFYAPWCGHCKQFAPEYEKIASALNQNDPPVPVAKIDATVATNIAGRYDISGYPTIKILKKGQPIDYDGARTQEALVAKVKEIAQPDWKPPPEATIVLTTDNFDEVVNNADIILVEFYAPWCGHCKKLAPEYEKAAQELSKRSPPIPLAKVDATVESSLGSKYGVTGFPTLKIFRKGKAFDYNGPREKYGIVDYMTEQAGPPSKQIQAVKQVHEFFRDGDDVGVLGVFSGEEDHAYQLYQDAANSLREDYKFYHTFSSEIFNSLKVSPGQLVVMQPEKFQSKYEAKKYILNFKDSTTADDIKQHITEHSLPLVGHRKSSNEAKRYSKRPLVVVYYSVDFSFDYRTATQYWRSKVLEVAKDFSEYTFAIANEDDYTSELKDLGLSDSGEEVNVAIFDASGKKYAKEPEELDSDGLRDFVTAFKKGKLKPIIKSQPVPKNNKGPVKVVVGKTFDQIVMDPESDVLIEFYAPWCGHCKSLEPIYNDLGKKYRSTQGLIIAKMDATANDISSDKYKVEGFPTIYFAPQNNKQNPIKFSGGNRDLEGFSKFIEEHAVKLKRKDEL	7	128	128	8	2
CL13934Contig1	BDH2	3-hydroxybutyrate dehydrogenase type 2	188	127509	22	5795.86	983.2	Q3KPT7	5.92083e+17	MGRLDGKVIVLSAAAQGIGRAAAIAFAKEGAQVIATDVNEMKLKELEAYKGIQTRVLDVTKKDQIENLCKEIDRIDVLFNVAGFVHHGTILDCTEADWDFTMNVNVRSMYFMIKTFLPKMLAQKSGNIINMSSVASSIKGVVNRCVYSTSKAAVIGLTKSVASDFIDQGIRCNCICPGTVDTPSLRERIQARPDPEQALKDFLARQRTGRMATAEEVAHLCVYLASDESAYVTGNEHIIDGGWSL	7	128	128	8	2
CL9Contig26	GLUD1	Glutamate dehydrogenase 1, mitochondrial	596	283501	51	5558.84	956.951	Q6AZJ0	5.76276e+17	MYRYIGELVSRGGGALASCTADSVLPLSAAPILRRYSQAVNGDDDPNFFKMVEGFFDRGAGIVEDKLVEDLRTRETEEQKRLRVRGILRIIKPCNHVLSVSFPIKRDNGEWEVIEGYRAQHSQHRTPCKGGIRYSTEVSVDEVKALASLMTYKCAVVDVPFGGAKAGVKINPRNFSDAELEKITRRFTIELAKKGFIGPGIDVPAPDMSTGEREMSWIADTYANTIGHTDINAHACVTGKPISQGGIHGRISATGRGVFHGIENFINEASYMSQLGMTPGFGDKTFVIQGFGNVGLHSMRYLHRFGAKCVGIGEIDGTIWNPNGIDPKELEDYKLQHGTIVGFPKAQPYDGNILEADCDILIPAASEKQLTKSNAHKIKAKIIAEGANGPTTPEADKIFLERNIMVIPDLYLNAGGVTVSYFEWLKNLNHVSYGRLTFKYERDSNYHLLMSVQESLERKFGKHGGAIPVVPTAEFQARISGASEKDIVHSGLAYTMERSARQIMRTAMKYNLGLDLRTAAYVNAIEKVFKVYNEAGLTFT	7	128	128	8	2
CL7048Contig1	UMPS	Uridine 5'-monophosphate synthase	376	133074	28	4752.64	864.545	Q640C3	5.20629e+17	MESLRNLAERLHDVQALKFGSYVLKSGVTSPVYFDLRMIVSHPSLLNQVADVLYQRAHNGRVSFDAVCGVPYTALPIATIICSQHQLPMLIRRKEAKDYGTKRQVEGTITPGETCLIIEDVVTSGSSILETAEVLQREGLRVTDAIVLVDREQGGKERLAQCGIQLHSVFTLSQLMDILRSVGAVGSETVSNVEQFIQENQVWAPAPDPIPISDFPQRAHAPGVHPVASRLFDIMARKETNLCLSADVTDAFELLQLAADLGPSICMLKTHIDILRDFTPKVASELRVLAEQHQFLLFEDRKFADIGTTVKHQYEGGIYRISSWSDVVNAHVVPGPGVVKGLQQVGGPLNRGCLLIAEMSSEGTLATGDYTKAAVQMAEQHRDFVIGFISGRRVVKDPAMVHLTPGVQIQAGGDDLGQQYQTPYEVIVNKGSDIIIVGRGILSAANRLEAAEMYRKAGWEAYLTAMGNVKVEK	7	128	128	8	2
CL10631Contig1	DENR	Density-regulated protein	104	88925.7	20	4446.28	828.006	Q6GLZ1	4.98625e+17	MASTAIENAEPSDCKADLKIPKIDGDFPLKVLYCGVCSLPTEYCEYMPDVAKCRQWLEKNFPDVFAKLTLGHIPKQETGTVEGQATSGEEEEKKKQKRGGRGQIKQKKKTVPQRITIAKIPRAKKKYVTRVCGLATFEIELKDAQRFFAQKFSCGASVTGEDEIIIQGDFTDDIIDVIQEKWPEVDDDSIEDLGEVKK	7	128	128	8	2
CL1Contig181	SUCLG2	Succinyl-CoA ligase [GDP-forming] subunit beta, mitochondrial	379	192758	50	3855.16	754.886	Q2VPG9	4.54593e+17	MAASIVARAGNLLGNFTAKGALLRTTQGVHVSSRRWLNLQEYQSKKLMADYGVTVQRFIVADNASEALEAAKKLKAREIVLKAQILAGGRGKGTFDSGLKGGVHLTKDPSKVEELTKQMIGFNLTTKQTAAGGVKVQKVMVAEALDITRETYLAILMDRACNGPVLVGSPQGGMDIEEVAEKTPELIFKEEIDIFEGVKDCQALRMADNLGFKGPLQQQAAEQIKRLYDLFLKVDATQVEINPFGETPEGQVVCFDAKINFDDNAEFRQKEIFAMDNTLEMDPIENEANSYDLKYIGLDGNIACFVNGAGLAMATCDIIDLHGGKPANFLDLGGGVKESQVYQAFKLLTADPRVEAILVNIFGGIVNCAIIANGITKACRELELKVPLVVRLEGTNVHEAKRILAESGLPITSANDLDDAAKKAVASIAKN	7	128	128	8	2
CL1362Contig1	CDC37	Hsp90 co-chaperone Cdc37	186	104364	28	3727.29	738.563	Q8AVN8	4.44762e+17	MVDYSVWDHIEVSDDEDDTHPNIDTASLFRWRHQARVERMEEFDKEKEELSKAANDSKKKLAECQKKLNELGLKDGAQSEIQKLQSDLCQLKKEQKDWEKKENELRKKEKTMPWNVDTLSKEGFSKSVFNVKPENKQVTEEEKEQKHKTFVEKNVKQLKHFGMLHRWDDSQKYLSDNPHLVCEETANYLVIWCIDLEVEEKHALMEQVAHQTIVMQFVLELAKSLKVDPRACFRQFFTKIKTADQQYMDAFNDELESFKGRVRERAKVRIEKAMKEYEEEERKKRLGPGGLDPVEVYESLPPELQNCFDTKDIQLLQDTISKMDPNEARIYMKQCIDSGLWVPNSKAADVTESEAPDSEPVYEAADQPETS	7	128	128	8	2
CL6918Contig1	PSAT1	Phosphoserine aminotransferase	303	129381	36	3593.92	721.326	Q640D3	4.34383e+17	MDIARDVLNFGAGPAKLPPSVLLEAQKEMIDYKGLGISVLEMSHRSSDFTKIMNTTEVCLRELLDIPDNYKVLFLQGGGSGQFSAIPLNLIGLKDSKSADYVVTGAWSAKAAKEAEKYGKVNIVHPKLGSYTEIPDPSSWNLNPEASYVYYCANETVHGVEFQKVPDVKGAVLVCDMSSNFLSKPVDVSKFGLIFAGAQKNVGCAGVTVAIVREDLLGYALKECPTVLDYKIQAGNGSLYNTPPCFSIYIMGLVLEWIKNNGGAVSMEKLSIIKSNMIYNIIDESNGLFVCPVEAKSRSRMNIPFRIGNINGDSDLEKQFLARAAELGMMSLKGHRSVGGIRASLYNAVTVEDVQKLADFMTSFQELHQ	7	128	128	8	2
dsrrswapns_comp200924_c0_seq1	THOP1	Thimet oligopeptidase	590	231622	65	3563.42	717.353	A0A8J1L6X1	4.3199e+17	MNPQFKNDGNRLRWDLTPKQIEILTGEVIEQTKRVYDQVGSLDLSSVTYDNTLKVLADVEVEYSGKRSMLDFPQHVSPSKEIRAASTAADKKLSEFDVEQSMREDVYRRIEHLQTIIPSNTLKPEAKRWLERVIKLSQRNGLNLPSDTQEKIKSIKKKMSTLSIDFNKNLNEDITFLTFTKEELGGLPDDFLNSLEKAGDGKLKITLKYPHYFPLMKKCFIPNTRQKVEAAFNSRCKEENSRILQELVQLREQNSSILGFKTHADFVLEMNMAKNSVTVASFLEELSQKLKPLGEQERSIMLELKKNECKKRGLNFDNQINAWDMRYYMNQVEETSYNVDQNFLKEFFPIEVVTTGLLGIYQELLGLNFVLEKGAAVWHEDVSLYSVRDATTGQLIGKFYLDLYPREGKYSHAACFGLQLGCLLPDGTRQISVAAMVANFTKPTQDAPSLLQHDEVETYFHEFGHVMHQLCAQAEFVLFSGTGVERDFVEAPSQMLENWVWERESLQRMSQHYKSGQAIPKEVLEHLIKSRLANTGLLNLRQIVLAKIDQVLHTQVGVDPVEEYSKLSNEILGIPATPGTNMLASFAHLAGGYDAQYYGYLWSEVYSMDMFYTRFKQEGIMSKKVGADYRNCILKPGGSLDATEMLRNFLGRDPKPEAFLQSKGLANVNAPAPHAS	7	128	128	8	2
CL1686Contig3	EIF3I	Eukaryotic translation initiation factor 3 subunit I	332	90006.6	27	3333.58	687.016	Q66J51	4.13721e+17	MRPILLQGHERSITQIKYNRDGDLLFTVAKDPVVNVWYSVNGERLGTYNGHTGAVWCVDVDWETRHVLSGSADNSCRLWDCETGKQLALLQTNSAVRTCGFDFGGNIIMFSTDKQMGYQCFVSFIDLRDPSQIEDNEPYMKIPCSESKITSAVWGPLGENIIAGHENGELNHYSAKSGEIVNSIKEHSKQINDIQTSRDMTMFVTASKDCTSKLFDSTSLEHQKTFRTERPVNSAAVSPIYDHVVLGGGQEAMDVTTTSTRIGKFEARFFHVAFEEEFGRVKGHFGPINSLAFHPDGKSYSSGGEDGYVRIHYFDPQYFDFEFES	7	128	128	8	2
CL3873Contig1	PDIA6	Protein disulfide-isomerase A6	187	86071.9	26	3310.46	683.924	Q7ZWN2	4.11859e+17	MARAFLGAVACTLILAASAMYSPSDDVIELTLSNFNKEVIQSDSLWLVEFYAPWCGHCQRLTPDWKKAATALKGVVKVGAVNADQHQSLGGQYGVRGFPTIKIFGANKNKPDDYQGGRTADAIIDAALNSLRSFVKDRLGGRSGGSDSGRQSYSGGSGGSKKDVIDLTDDTFDKNVLNSDDVWLVEFYAPWCGHCKTLEPEWAAAATEVKEKTNGKVKLAAVDATVSQVLASRYGIRGFPTIKIFQKGEEPVDYDGGRTKPDIVARAVDLFSENAPPPEINEILNGDIVKKTCEEHQLCIVAVLPHILDTGAAGRNSYLEVMLKMADKYKKKMWGWLWAEAGTQMDLETSLGIGGFGYPAMAAINARKMKFALLKGSFSEQGINEFLRELSYGRGSTSPVGGGAIPKINTVEPWDGKDGELPAEDDIDLSDVELDDIGKDEL	7	128	128	8	2
BJ035764	TBCB	Tubulin-folding cofactor B	43	42591.9	13	3276.3	679.342	Q6NU87	4.091e+17	MSSVTLSSCPTVTVRISSSLNSFTAEKRLDRGLTLAELKCKLELVVGSPASCMDLQLYGTENAFLLNLDQDDALLGSYPVDDGCRIHVIDKSGARIGEYEDLSRVEKYEISDNSYDKRTDSVRSFLKKNKLGKFNEAETQQKQAEQDCKLEEERLAAKSITHGARCEVRVAGQPTKRGTVMYVGLTDFKPGFWVGVQYDEPLGKNDGSVEGKQYFTCMPKYGAFVKPQYVVVGDYPEEDYGLDDEM	7	128	128	8	2
CL2972Contig2	SLC25A13	Calcium-binding mitochondrial carrier protein Aralar2	382	156824	48	3267.17	678.114	Q6PCF1	4.08361e+17	MAAKVALTKRADPADLKSVFYKYASVEKNGDYFMSPLDFVRRYLNLTGEGETNPKTLQLLAGVVDQTKDGLISFQEFVAFESVLCAPDALFMVAFQLFDKTGKGEVTFEDVKQVFGQTTIHQHIPFNWNCEFIQLHFGKDRKRLLPYAEFTQFLLEIQLEHARQAFVQRDNDHTGTINAMDFRDIMVTIRPHVLTPFVEQSLVAAAGGTISHQVSFSYFNAFNSLLNNMELIRKIYSTLAGSRKDLEVTKEEFVLAAQRFGQVTPMEVDILFQLADLYEPRGRMTLADIERIAPLEEGALPNNLAEAQRQNQGTGEVQRTVLVQVAESAYRFALGSIAGAVGATAVYPIDLVKTRMQNQRSTGSFVGELMYKNSFDCFKKVLRYEGFFGLYRGLLPQLLGVAPEKAIKLTVNDFVRDKFTTKEGSIPLLSEILAGGCAGGSQVIFTNPLEIVKIRLQVAGEITTGPRVSALTVLKDLGFFGLYKGAKACFLRDIPFSAIYFPCYAHMKASFAGEDGRVSPGYLLLAGAIAGMPAASLVTPADVIKTRLQVAARADQTTYSGVIDCFRKILKEEGHRALWKGAGARVFRSSPQFGVTLVTYELLQRWFYVDFGGVKPKGSEPVPKSRITLPAPNPDHVGGYRLAVATFAGIESKFGLYLPRFKSSTPTSTSAIAANP	7	128	128	8	2
CL908Contig1	UQCRFS1	Cytochrome b-c1 complex subunit Rieske, mitochondrial	69	77579.6	24	3232.48	673.44	Q05AU1	4.05546e+17	MLSLAARSGSVAPYLSATSYAVAGQLKPLVSGAVLQADKVLLDVKKPFLCRESLNGQAPSCGLSASAAINGASCVRFLHSDVTVPDFSDYRRPEVLDSTKSSQTSSDSRKTFSYLVTGATAVASAYAAKNAVSQFVTSMSASADVLAMSKIEIKLSDIPEGKNMAFKWRGKPLFVRHRTAKEIDQEAQVSLSDLRDPQHDLDRVKKPEWVILIGVCTHLGCVPIANAGEFGGYYCPCHGSHYDASGRIRKGPAPLNLEVPEYEFPSEDLVIVG	7	128	128	8	2
CL5907Contig1	PSMD12	26S proteasome non-ATPase regulatory subunit 12	430	157600	49	3216.33	671.257	Q6AXA3	4.04231e+17	MEVDYSSTVDQRLPECERMAGEGRLQEVIEILLSLEKQTRTASDMVSTSRILVAVVKMCYEAKEWDLLNENIMLLSKRRSQLKQAVTKMVQQCCQYVEEITDLPIKLHLIDTLRTVTEGKIYVEIERARLTKTLAAIKEQSGDVKEAASILQELQVETYGSMVKKEKVEFILEQMRLCLAVKDFIRTQIISKKINTKFFQEENTEKSKLNYYNLMIQVDQHEGSYLSICKHYRAIYDTPCILAESDKWQHALKSVVLYVILSPYDNEQSDLVHRISTDKKLEDIPKYKDLLKLFTTMELMRWSTLVEDYGKELREGSLDSTATDVFSYSEEGEKRWKDLKNRVVEHNIRIMAKYYTRITMKRMAQLLDLSIDESEEFLSSLVVNKTIYAKVDRLAGIINFQRPKDPNDLLNDWSQKLNSLMSLVNKTTHLIAKEEMIHNLQ	7	128	128	8	2
CL5173Contig2	ASL	Argininosuccinate lyase	345	141267	45	3139.27	660.79	A0A1L8HG59	3.97928e+17	MCEEHTWRDHISELSVGPKLFSSEIKMASEGNKLWGGRFVGSIDPIMEMFNCSVNYDQRMWSADIRGSQAYVKALEKAGLVSKSEMEQIISGLDKIHDEWSSGTFVLTKGDEDIHTANERRLKELIGEVAGKLHTGRSRNDQVVTDMRLWLRDSCSTLYTHLTRLIQTMVERAAIEVNILFPGYTHMQRAQPIRWSHWILSHAVALSRDAERLGEVKKRVNVLPLGSGAIAGNPLGVDRELLCKELHFDSLSLNSMDATSERDFIAEFLFWASLCMTHLSKMSEDLIIYSTKEFGFVTLSDSYSTGSSLMPQKKNPDSLELIRGKTGRVFGRCSGFLTTLKGLPSTYNKDLQEDKEAMFDVYDTVCAVLQVASGVIATLQINKEAMEKALSPDMLSTDIAYYLVRKGMPFRQAHGVSGKVVQLAETKGMSVDKLTLENLKSISPLFSDDVSKVWNYTNSVEQYTAAGGTAKSSVLVQIEQLRTWMKTHRV	7	128	128	8	2
CL6382Contig1	CPVL	Probable serine carboxypeptidase CPVL	214	84476	27	3128.74	659.353	A8WH57	3.97062e+17	MEKIACLLLLMSVGVSLDHCSAAGPTNPFGRMFKGVKVTSRTREDPGMPLFLTPYLEAGKVDQARALSLVGQLPGANVKSYAGYFTVNKTYNSNMFFWFFPAQVSPEDAPVLLWLQGGPGGTSMFGLFVEHGPYIVNENLTLSYRKYSWTENFSMLYIDNPVGTGFSFTDDDRGFAKDQNDVGHDLYSALTQFFQMFPEYQKNEFYATGESYAGKYVPAIGYYIHTHNPTAKVKINFKGIAIGDGLCDPEMMLGGYADFLYQTGMVDENQKAFIQQQTDLAIKYIQQEKWIEAFDVFDALLNGDRTEYPSFYQNATGCTNYFNFLQCQEPLDQEYFGSFLSLSEVRKSIHVGNLTFHDGSEVEKHLLSDVMKTIKPWLAVLMDNYRVLLYSGQLDVIVAAPLTERFLPTVPWSKVEEYKKAERVVWKVFPTDTEVAGYVRITGEFSQVIVRGGGHILPYDQPERTYSMIDRFIRKCKAFDC	7	128	128	8	2
CL5389Contig2	NDUFS2	NADH dehydrogenase [ubiquinone] iron-sulfur protein 2, mitochondrial	248	95128.5	34	2797.9	613.283	Q32NR8	3.69319e+17	MAALRALGRLRAPSGLLSGRWLKLPQSVRGKQWQPDVEWTEQYAGAVMYPSTITEKWVPAPWNDKDPPIQKAVSNLTINFGPQHPAAHGVLRLVMELSGESVKRCDPHIGLLHRGTEKLIEYKTYLQALPYFNRLDYVSMMCNEQAYSLAVEKLLNIQPPPRAQWIRVLFGEITRILNHIMAVTCHALDIGAMTPFFWMFEEREKMFEFYERVSGARMHAAYVRPGGVHQDMPLGLMDDIYEFIKNFSIRVDEVEEMLTNNRIWKNRTVDIGVVSAEDALNYGFSGVMLRGSGIQWDLRKSQPYDVYDQVEFDVPIGSRGDCYDRYLCRVEEMRQSLRIILQCLNKMPEGEIKVDDAKVSPPKRSEMKHSMESLIHHFKLYTEGYQVPPGTTYTAIEAPKGEFGVYLVSDGSTRPYRCKIKAPGFAHLAGLDMMSQGHMLADVVAIIGTQDIVFGEVDR	7	128	128	8	2
CL10799Contig1	ACADS	Short-chain specific acyl-CoA dehydrogenase, mitochondrial	254	89452.4	32	2795.39	612.927	Q7T0Y5	3.69105e+17	MLRGSLSLGRCYRAARAALRPLHTVYQTAELPETHQMLRDTCREFAEKELQPIAAELDQKHRFPQDQVRQMGQMGLLAVDVPEELGGAGLDYLAYSIGVEEISRGCASTGVIMSVNNSLYLGPILKHGSEEQKRQWISPFCSGDKIGCFALSEPGNGSDAGAASTTAKLDGEEWVLNGTKSWITNAWDASAAVVLATTDKSLKHKGISAFLVEMPTPGLSLGKKEDKLGIRASSTANLIFEDCRIPRKNLLGQPGMGFKIAMQTLDAGRIGIASQALGIGQAAIDCAVDYAEKRLAFGAPISKLQAIQFKLADMALALESARLLTWRAAMLKDNKKTFSKEAAMAKLAASEAATQISHQAIQILGGMGYVTDMPAERHYRDARITEIYEGTSEIQRLVIANQLLKEYRS	7	128	128	8	2
CL7184Contig2	APOA1BP	NAD(P)H-hydrate epimerase	216	69808.2	25	2792.33	612.492	A0A1L8FCB7	3.68843e+17	MYGLRTLFSLGLLVGGTRLGARVAQVGALGETCARGQGLAGDGSSGCRHYRSGSANMAGGLKYLSQEEAQAVDEELFNEYKFSVDQLMELAGLSCAVAITKAYPVSSFTSNLPTVLVVCGPGNNGGDGLVCARHLKLFGYEPAIHYPKRPNKTLFENLTTQCQKMDIPFLSEFPREPEVIDGAYNLVVDAIFGFSFKGAVREPFGNILSTLKRVTVPIASVDIPSGWDVEKGNSEGIQPDMLISLTAPKKSAVHFNGRYHFLGGRFVPKALEKKYNLNIPQYPGTECVQKLP	7	128	128	8	2
CL7843Contig1	ECH1	Delta(3,5)-Delta(2,4)-dienoyl-CoA isomerase, mitochondrial	245	82079.1	31	2647.71	591.742	A0A1L8F918	3.56347e+17	MALTVLRGLMKRDFSRAAIGLRKMASEAESSKYQYESLKVALVPNHIIHVEINRPEKRNAMNKAFWREMVLCFQAISEDASCRAVVISGAGKMFTSGIDLFDLGSDFLQQQEDDPARIAWNIRKKISDYQETFSVIEKCTKPVIAAVHSACIGGGVDLISACDIRYCTQDAWFQVKEVDLGLAADVGTLQRLPKVIGSRSLVNELAFTARKMMSEEAKTCGLVSRVFPDKASLLSAAFELASEIASKSPVAVQGTKVNLVYARDHSVQESLDFMATWNMSMLQSQDLLKSAQAAMEKKTPKDVVFSKL	7	128	128	8	2
CL3713Contig3	DLAT	Dihydrolipoyllysine-residue acetyltransferase component of pyruvate dehydrogenase complex, mitochondrial	528	143628	56	2564.79	579.664	A0AUS4	3.49074e+17	MLRLCLRFRAPARSVLSGRSQATSAGRYRRLHVGPGNRLRGLVGSPANVPLLKGAWRQGTASGKRWYSLPPHQKVPLPALSPTMQMGTIARWEKKEGDKINEGDLIAEVETDKATVGFESLEEGYMAKILVAEGTRDVPIGSVICITVDKAEFIDAFKNYTLDSAAAASPSVAAATPSPPPQSAVQAPGSTYPNHMKICLPALSPTMTMGTVQKWEKKVGEKLSEGDLLAEIETDKATIGFEVPEEGYLAKILVAEGTRDVPLGTPLCIIVEKESDISSFADYKESTGVVDIKPQHAPPTPTAASVPVPPVAVSTPAPTPSAAPSAPKGRVFVSPLAKKLAAEKGIDIKQVKGSGPEGRITKKDIDSFVPPKAAPAPVAAPTPAVAVPSPAVAAVPSGVFTDVPISNIRRVIAQRLMQSKQTIPHYYLSIDINMGEITQLRKELNEVTKADNIKLSFNDFIIKASALACLKVPEANSSWMDTVIRQHHVVDVSVAVSTPVGLITPIVFNAHIKGLASISKDVLSLATRAREGKLKPHEFQGGTFTVSNLGMYGIKNFSAIINPPQACILAVGGSENRLIPADNEKGFDVASVMSVTLSCDHRVVDGAVGAQWLAEFKKFLEKPTTMLL	7	128	128	8	2
CL8554Contig1	HIBCH	3-hydroxyisobutyryl-CoA hydrolase, mitochondrial	334	102255	43	2378.02	551.946	A2VDC2	3.32382e+17	MSFGRLESQLRLKVFGRLQVIRQHLRMSNHTVKDGGCLLTKAGCAGVITLNRPKALNALNLGMIRQIYPQLKLWEEDPETYLVIIKGAGGKAFCAGGDIRAVTDAGKVGDRLAQDFFREEYILNNAIGTCKKPYVAVIDGITMGGGVGLSVHGHFRVASEKTLFAMPETAIGLFPDVGGGYFLPRLTGKLGLYLALTGFRLKGSDVQKAGIATHFVESEKLSSLEQDLVAMKSPSKENVADVLDSYQKKSYAAQDKPFVLAENMDKINSLFSGNTVEEIMENLKCDGSSFAMKQLQTLSTMSPTSLKITFRQLKEGASMSLQEVLTMEYRLSQACMNGHDFYEGVRAVLIDKDQKAKWKPESLEEVTEDYIDSCFTSLGSRDLKL	7	128	128	8	2
CL1756Contig1	NDRG2	Protein NDRG2	220	66818.4	29	2304.08	540.762	Q7ZY73	3.25647e+17	MSELHEVQITEDNPLLQDPLKAAELAAKLLQVQEQKHSIETPYGVVTVTIQGTPKPKRPAIVTFHDVGMDHKMCFDTLFKYEDMCEIVKNFVVCHIDAPGQEDGATIYPPGYQYPSLDQLAETIPCVLQYLNFPSIIGIGVGAGAYIFAKYTLSHANTVEGLVLINIDPNAKGWMDWAAQKLTGLTQSISDKMLGHLFSAEEISGNSDVVRQYKASISNSPLISNYQLYWNSYNSRRDLNFERGGGVTLKCPVMLVVGDQAPHEDAVVECNSKLDPTQTSFLKMADSGGQPQITQPGKMTEAFKYFVQGMGYMASSVMTRLSRSRTASLSSEGNRSRSRTLSQSSESGGGPPAPLAEVTC	7	128	128	8	2
CL21Contig6	IDH1	Isocitrate dehydrogenase [NADP] cytoplasmic	307	110292	49	2250.86	532.633	Q640H5	3.20751e+17	MSKKINGGSVVEMQGDEMTRVIWDLIKEKLILPYVELDLHSYDLGMENRDATDDQVTVDAAEAIKKYNVGIKCATITPDEKRVEEFNLKQMWKSPNGTIRNILGGTVFREAIICKNIPRLVSGWIKPIIIGRHAYGDQYRATDFVVPGPGKVEISFTPKDGGEAIKYVIHNFEDCGGVALGMYNTDQSIRDFAHSSFQMALSKSWPLYMSTKNTILKRYDGRFKDIFQEIYEKEYKSQFEENKIWYEHRLIDDMVAQAMKSEGGFIWACKNYDGDVQSDSVAQGYGSLGMMTSVLICPDGKTVEAEAAHGTVTRHYRMHQKGQETSTNPIASIFAWSRGLDHRAKLDNNQELKNFATALEEVCIETIEAGFMTKDLAACIKGLPNVQRGDYLSTFEFMDKLGENLQLKLAAHPKL	7	128	128	8	2
CL13Contig18	EIF3A	Eukaryotic translation initiation factor 3 subunit A	606	246926	121	2040.71	499.852	A2VD00	3.01011e+17	MPVYFQRPENALKRANEFLEVGKKQPALDVLYDVIKSKKHRTWQKIHEPIMLKYLELCVDLRKSHLAKEGLYQYKNICQQVNIKSLEDVVRAYLKLAEERTESAKESSQQMVLDIEDLDNIQTPESVLLSAVSGEDTQDRTDRLLLTPWVKFLWESYRQCLDLLRNNSKVERLYHDIAQQAFKFCLLYTRKAEFRKLCDNLRMHLSQIQRHHNQSTAINLNNPESQSMHLETRLVQLDSAISMELWQEAFKAVEDIHGLFALSKKPPKPQLMANYYNKVSTVFWKSGNALFHASTLHRLYHLSREMRKNLSPEEMQRMSTRVLLATLSIPITPERTDIARLLDMDGIIVEKQRRLATLLGLQSPPNRVGLIKDMVRFNALQHVVPEVKELYNWLEVDFHPLKLCTRVTKVLDWIKEQAEKEPELQQYVPQLQSNTVLRLLQQVAQIYQTIEFSRLSSLLPFVDAFLLERAIVDAARHCNLQVRIDHTSRTLSFGSDLNYSTREDAPVGPFLQNMPSEHIRNQLTAMSTVLSKAVATIKPAHVLQEKEEQHQIAISAYQKNSRKEHQRILTRRQTIEERKERLENLNIQREKEEHEQREAELQKVRKAEEERLRQEAKEREKERILQEHEQIKKKTVRERLEQIKKTEFGAKAFKDIDIENLEELDPDFIMAKQVEQLEKEKRELQDRLKNQEKKIDYFERAKRLEEIPLLKKAYDEQRISDMELWEQQEEERISTLLVEREKAVEHKNRMSRMLEDRDSFVSNLKASRQSVYDAKLKQFQERLAEEKRVRLEERKRQRKEERRISYYRDKEEEEQRLIEEQLKQEREDREKIENEKREAEQREYQERLKKLEEQERKKRLRELEIEEREKKRDEERRGPDDSFRKQDTPSRWGDREESGWRRGADPDERKQAPPERDWRSGGQDSKPVKDEDREGDEDSVLRKDEEQVARGDGDEERAASWRGTDDRGPKRSVEEDGGPRRGFNDEPGPRRGFEDDQGPRRGLDEDRGPRRGLDEDRGPRRGLDEDRGPRRGLDEDRGPRRGLDEDRGPRRGLDEDRGPRRGLDEDRGPRRGFDEDRGPRRGFDEDRGPRRDFDEDRGPRRGFDEDRGPRRGFDEDRGPRRGFDEDRGPRRGFDDDRGPRRGFDDDRGPRRGFEDDRGPRRGFEDDRGPRRGFEDDRGPRRGFDEDRTPRRGFEDDRGPRRGMDEERVSWRGGAEEDRGPRRGAEEDRGPRRGAEEDRGPRRGAEEDRGPRRGAEEDRGQTPWKPVVTSRPASGGWREREKAREDSWGPSHDSKPPEERDWSKRGEDGEKDSERDRRPVREESAWRRGGDDNVTPRKVSPGDKSTEDRKEPSDVRRAAPKTDEPSQWRQGEQKDSQQEERGTPRRVAAADREKPSWRTEKKEEKDAPRRPKLEEDEDGWTTVRR	7	128	128	8	2
CL2665Contig2	EIF3E	Eukaryotic translation initiation factor 3 subunit E	281	76452.2	39	1960.31	486.999	Q3B8M3	2.93271e+17	MAEYDLTTKIAHFLDRHLVFPLLEFLSVKEIYNEKELLHGKLDLLSDTNMVDFAMDVYKNLYADKEIPLALREKRTTVVAQLKQLQAETEPIVKMFEDPETTRQMQSTRDGRMLFDHLAEKHGFRQEYLDTLYRYAKFQYECGNYSGAAEYLYFFRVLVPSTDRNALSSLWGKLASEILMQNWDAAMEDLTRLKETIDNNTVSSPLQSLQHRTWLVHWSLFVFFNHPKGRDNIIDLFLYQPQYLNAIQTMCPHILRYLTTAVITNKDVRKRRQVLKDLVKVIQQESYTYKDPITEFVECLYVHFDFDGAQKKLRECESVLVNDFFLVACLEDFIENARLFIFETFCRIHQCISISMLADKLNMTPEEAERWIVNLIRNARLDAKIDSKLGHVVMGNNAVSPYQQVIEKTKSLAFRSQMLAMNIEKKSNQNSRTEAPTWAAQDSGFY	7	128	128	8	2
CL292Contig5	MAPK1	Mitogen-activated protein kinase 1	280	64474.4	33	1953.77	485.945	P26696	2.92636e+17	MAAAGAASNPGGGPEMVRGQAFDVGPRYINLAYIGEGAYGMVCSAHDNVNKVRVAIKKISPFEHQTYCQRTLREIKILLRFKHENIIGINDIIRAPTIEQMKDVYIVQDLMETDLYKLLKTQHLSNDHICYFLYQILRGLKYIHSANVLHRDLKPSNLLLNTTCDLKICDFGLARVADPDHDHTGFLTEYVATRWYRAPEIMLNSKGYTKSIDIWSVGCILAEMLSNRPIFPGKHYLDQLNHILGILGSPSQEDLNCIINLKARNYLLSLPHKNKVPWNRLFPNADPKALDLLDKMLTFNPHKRIEVEAALAHPYLEQYYDPSDEPVAEAPFKFEMELDDLPKETLKELIFEETARFQPGY	7	128	128	8	2
CL541Contig4	EIF2S2	Eukaryotic translation initiation factor 2 subunit 2	216	68740.3	37	1857.85	470.346	Q6Q4H9	2.83242e+17	MSGDEMIFDPTMSKKKKKKKKPFMLDEDGAEPQAEEMQVPETKEVEPEPPEDKDLDADDETFKKRADAPDDLDDLNFLNQKKKKKKAKKFDLEETEEGVKNLKIEGELQEASESQEDDLDFMLSKKKKKKNVKFPEEEDPLDKEEGFEEEDDNKKDDGISFISQLGPAWAGSERDYTYDELLNRVFNIMREKNPDMVAGEKRKFVMKPPQVVRVGTKKTSFVNFTDICKLLHRQPKHLLAFLLAELGTCGSIDGNNQLVIKGRFQQKQIENVLRRYIKEYVTCHTCRSPDTILQKDTRLYFLQCETCHSRCSVASIKTGFQAVTGKRAQLRAKAN	7	128	128	8	2
CL15041Contig1	PCMT1	Protein-L-isoaspartate O-methyltransferase	175	41352.5	24	1723.02	447.933	A0A8J0V9X5	2.69745e+17	MPALSVADTACNVTDLGVVPARNSELLQDPASSLSDGSSDDVSWLEVLGFLAKLLGAVAALKAAVYLFRVLCAVMAWKSGGASHSELVNNLRKNGIIKSDRVFEVMVETDRRHYAKCNPYMDSPQSIGYQATISAPHMHAYALELLHDQLHEGAKALDVGSGTGILTACFSRMVGPKGKVVGIDHIKELVDDSVNNVKKDDPTLLSSGRVKLLVGDGRMGYPEEAPYDAIHVGAAAPVVPQAVVEDHVSQAWQEDAAGRVFIPMVSVPPRAEKDILYNYHLIFFSDCHCRGPFLSQAKLGC	7	128	128	8	2
CL9278Contig1	PTER	Phosphotriesterase-related protein	138	41435.6	25	1657.42	436.805	Q7SZS2	2.63044e+17	MSSLSGKVQTVLGPIHSDQLGHTLTHEHLSMTFECCYCPPPAPQGALSDAPILMKNLFWVKQNPYSNKENLLLNQEIDAISEELKLFKAAGGGSIVENTTTGISRDVKMLKKLAEETGVNIISGAGFYVDATHSNSTRSMTVEQLTEVLVNEVLQGADGTNIKCGIIGEIGCSWPLTESEKKVLQATAEAQSQLGCPVNIHPGRNSDAPFQIIQILQEAGADISKTVMSHLDRTIFDETKLLEFAKLGSYLEYDLFGTEMLNYQFNQAVDMPSDNDRIKMLRFLINEGYEDRIVVSHDIHTKNRLLKYGGHGYSHILNNIVPKMLIRGISQQCIDKILLENPKKWLTFK	7	128	128	8	2
CL3514Contig2	C22ORF28	tRNA-splicing ligase RtcB homolog	264	66621.8	42	1586.23	424.552	A0A8J1MHM2	2.55665e+17	MFEELRNASRGGAAGGFLPAMKQIGNVAALPGIVHRSIGLPDVHSGYGFAIGNMAAFDMANPDAVVSPGGVGFDINCGVRLLRTNLDESDVQPVKEQLAQSMFDHIPVGVGSKGVIPMGAKDLEEALEMGVDWSLREGYAWAEDKEHCEEYGRMLQADPSKVSSKAKKRGLPQLGTLGAGNHYAEVQVVDEIYDEYAAKKMGIDHKGQVCVMIHSGSRGLGHQVATDALVAMEKAMKRDKITVNDRQLACARISSDEGQDYLKGMAAAGNYAWVNRSSMTFLTRQAFSKVFNTPPDDLDMHVIYDVSHNIAKVEQHVVEGKEMTLLVHRKGATRAFPPHHPLIPVDYQLTGQPVLIGGTMGTCSYVLTGTDQGMTETFGTTCHGAGRALSRAKSRRNLDFQDVLDKLADLGIAIRVASPKLVMEEAPESYKNVTDVVNTCHDAGISKKAIKLRPIAVIKG	7	128	128	8	2
CL406Contig1	PCBP2	Poly(rC)-binding protein 2	170	39551.5	25	1582.06	423.828	Q9W702	2.55229e+17	MDTSVIEGGLNVTLTIRLLMHGKEVGSIIGKKGESVKKMREESGARINISEGNCPERIITLAGPTNAIFKAFSMIIDKLEEDISSSMTNSTASSKPPVTLRLVVPASQCGSLIGKGGCKIKEIRESTGAQVQVAGDMLPNSTERAITIAGIPQSIIECVKQICVVMLESPPKGVTIPYRPKPSSSPVIFAGGQVSRQAGGHACETDLWEGRRSHTGGVSLDAVDLHGAYTIQGQYAIPQPDLTKLHQLAMQQSHFPMSHSGNTGFSGGIDASAQTTSHELTIPNDLIGCIIGRQGAKINEIRQMSGAQIKIANPVEGSNDRQVTITGSTASISLAQYLINVRLSSEAGGMGSS	7	128	128	8	2
CL2800Contig2	FEN1	Flap endonuclease 1	173	50020.6	33	1515.78	412.233	P70040	2.48247e+17	MGIHGLAKLIADVAPAAIKEHDIKSYFGRKVAVDASMCIYQFLIAVRQDGNTLQNEEGETTSHLMGMFYRTIRMVEHGIKPVYVFDGKPPQMKSGELAKRSERRAEAEKLLEAAEEAGEVENIEKFTKRLVKVTKQHNEECKKLLTLMGIPYVDAPCEAEATCAALVKAGKVYAAATEDMDALTFGTPVLLRHLTASEAKKLPIQEFHLNRVIQDIGITHEQFVDLCILLGSDYCETIRGIGPKRAIDLIRQHKTIDEIIDNIDLKKYPVPENWLHKEAKHLFLEPEVVDTDITELKWIEPDEEGLVAFMCGEKQFSEDRIRNGAKKLAKNRQGSTQGRLDDFFKVTGSVSSTKRKEAESKGSAKKKAKTGGTPAGKFKRGK	7	128	128	8	2
CL8146Contig1	HSD17B4	Peroxisomal multifunctional enzyme type 2	332	92585.4	62	1493.31	408.264	Q6GMC3	2.45856e+17	MDSQVLRFDGRVVLVTGAGGGLGRTYALAFAERGASVVVNDLGGDIKGEGKSSFAADKVVEEIRAKGGKAVANYDSVEAGEKLVQSALDAFGRIDIIINNAGILRDRSFARISDADWDIIHRVHLKGSFLITRAAWNHMKNQKFGRIIMTSSAAGIYGNFGQANYSAAKLGLVGLSNTLAIEGTKYNIQSNCIAPTAGSRLTQTVMPQDLLDALKPEYVTPLVLWLCHERCQETGSLFEVGAGWVGKLRWERSLGAIIRQTNRPMTPEAVRDEWAKICDFDNADKPQTIQDSINPLYQVLSQVDSEKGVSMNPTSHGTSLSSSSIDPAKAIGQKLPVTLYKYSHLEPILYALGVGMSTRDPDHLKFLYEGSEDFSCLPSFGVVVSQAAFMSGGLASVPGLNIDFTRVLHGEQYLEVYKPLPTSGEMTSHATVADIMDKGSGAIILLDVHTYHGADLICYNQFSVFVVGAGGFGGKRSSSKAKATENPPSRPPDVVEIDVTNADQAALYRLSGDWNPLHIDPSFAALGGFERPILHGLCSFGFSARHVLKHFANNDVTKFKAIKVRFAKPVLPGQTLQTEMWKEGNRIFLQTKVKETGEIAIAGAYVDLASTVNNPESKAAVQDGGLQSDLVFEEISRRVKDVGGQLVKKVNAVFQWDITKDGKTASQWTIDLKSGGSGEVYRGKARGRADTSFTLSDEDFMELVLGKVNPQKAFFAGKLKVKGNIMLSQKLEMILKDYAKL	7	128	128	8	2
CL17216Contig1	NUDT5	ADP-sugar pyrophosphatase	85	22065.4	15	1471.03	404.305	Q6IND3	2.43472e+17	MENQISEDPPPKVCKDTILKEETLLKGKWLQLAETTYVDQNGQTRTWETVKRTTRGEGSLADGVGIIPVLQRTLHYECIVLIKQFRPPMGCYCLEFPAGLIDENETPQQAALRELEEETGYKGEVIECSPVACLDPGLSNCTTYVVTVHINGDDPVNNKPEPKLADGEFAETILLPRMELRKRIDELVAKEKLVVDARVYTYALALEHAVAKPFELPFLKG	7	128	128	8	2
BU909323	DHDH	Trans-1,2-dihydrobenzene-1,2-diol dehydrogenase	93	19051.7	13	1465.52	403.322	Q6DKE0	2.42881e+17	MATKWGICSTGRISNDFVVALSTLPAVDHQVVAVAARDLEKAKNFAQIHNIPKAYGSYEELAKDPDIDVIYVGAIHPVHRDVVLMCLQNGKNVLCEKPLAMNSAQVRELIAAARKFNVFLMEAFWSRFFPVYEEIRTLLSQKAIGDVKFIRAEFGTPIYTVPRAVEKELGGGALLDIGCYCVQFVTMVFNGEKPESVTARGFLHETGVDETISIILEYSGKRQAILSSTIMAALPNQTAICGTKGIIQIPSFMWSPTSVIVNGKETKFDVPHTTEPMNFSNGTGMSYEAEHVRQCLLKGLKESPIMSLADSEMIATIMDEALEQLGVMYP	7	128	128	8	2
CL3928Contig2	RAC1	Ras-related C3 botulinum toxin substrate 1	123	18786.4	13	1445.11	399.673	Q58E25	2.40683e+17	MQAIKCVVVGDGAVGKTCLLISYTTNAFPGEYIPTVFDNYSANVMVDGKPVNLGLWDTAGQEDYDRLRPLSYPQTDVFLICFSLVSPASFENVRAKWYPEVRHHCPNTPIILVGTKLDLRDDKDTIEKLKEKKLTPITYPQGLAMAKEIGAVKYLECSALTQRGLKTVFDEAIRAVLCPPPVKKRKRRCRLL	7	128	128	8	2
CL2443Contig2	ARCN1	Coatomer subunit delta	231	62138	44	1412.23	393.756	Q7T0U9	2.3712e+17	MVLLAAAVCTKAGKAIVSRQFVEMTRTRIEGLLAAFPKLMNTGKQHTFVETESVRYVYQPMEKLYMVLITTKNSNILEDLETLRLFSRVIPEYCRALEETEISDHCFDLIFAFDEIVALGYRENVNLAQIRTFTEMDSHEEKVFRAVRETQEREAKAEMRRKAKELQQARRDAERQGKKAPGFGGFGSSGGSSMSNNAVSLISETIIEPEKTKSAPVPSRPSGSGKALKLGAKGKEVDHFVDKLKSEGETIVTPSSGKRPSEVAKVLAPPVNMESVHLRVEEKISLTCSRDGGLQNMEVHGLIMLRVSDDKFGRIRVHIDNEDKKGVQLQTHPNVDKKLFTSDSVIGLKNPEKSFPVNSDVGVLKWRLQSTEESFIPLTINCWPSESGNGCDVNIEYELQEERLELNDVVITIPLPAGVGSPVIGDIDGDYHHDSRRNTLEWTLPVIDSKNKTGSLEFSIAGHPNDFFPVTVSFVSKKNYCSLHVTKVNQVDGNSPVRYSTETSFLVDKYEIL	7	128	128	8	2
CL400Contig2	EIF4A3	Eukaryotic initiation factor 4A-III	151	46277.6	35	1322.22	377.304	O42226	2.27212e+17	MAAAAVAGVAGLTTAHAKRLLREEDMTTVEFQTSEEVDVTPTFDTMGLREDLLRGIYAYGFEKPSAIQQKAIKQIIKGRDVIAQSQSGTGKTATFCVSVLQCLDIQIRETQALILAPTKELARQIQKVLLALGDYMNVQCHACIGGTNVGEDIRKLDYGQHVVAGTPGRVFDMIRRRSLRTRAIKMLVLDEADEMLNKGFKEQIYDVYRYLPPATQVCLISATLPHEILEMTNKFMTDPIRILVKRDELTLEGIKQFFVAVEREEWKFDTLCDLYDTLTITQAVIFCNTKRKVDWLTEKMREANFTVSSMHGDMPQKERESIMKEFRSGASRVLISTDVWARGLDVPQVSLIINYDLPNNRELYIHRIGRSGRYGRKGVAINFVKNDDIRILRDIEQYYSTQIDEMPMNVADLI	7	128	128	8	2
CL1925Contig1	AKR1C4	Aldo-keto reductase family 1 member C4	196	53725.6	41	1310.38	375.111	A0A1L8GQM8	2.25892e+17	MSLTKDTRLTLHDGNTMPVIGLGTFASADVPKSDGTEATKFAIDLGYRHIDCAYVYGNEVEIGEAIRSKIADGTVKREEIFYTGKLWCSFFSPDLVRQGLEASLKALQLDYLDLFIMHWPFSLKPADTHNTQPIAFDNVDFCLTWEALERCKDAGLVKSIGVSNFNRRQLERLLSKPGLKYKPVCNQVEYHVYLNQSKLLEYCKSKDIVLVAYCVLGSSRDKDWVDPSSPVLLEDPVLRSVAGKYNRSPAEVAMRFILQKGVVVLAKSFNPARLKQNLGVFDFELNPEDMDTLDGLNRNLRYAKLTVMKQHPEYPFHDEY	7	128	128	8	2
CL7134Contig1	DRG2	Developmentally-regulated GTP-binding protein 2	213	44446.1	36	1234.61	360.908	Q76FS4	2.17339e+17	MGILEKISEIEKEIARTQKNKATEYHLGLLKAKLAKYRSQLLEPSKSAANKGEGFDVMKSGDARVALIGFPSVGKSTFLSLMTSTASEAASYEFTTLTCIPGVIEYKGANIQLLDLPGIIEGASQGKGRGRQVIAVARTSDVVIMMLDATKGEVQRSLLEMELESVGIRLNKRKPNIYFKPKKGGGISFNSTVPLTQCSEKLVQLILHEYKMFNAEVLFREDCTPDEFIDVIVGNRVYMPCLYVYNKIDQISMEEVDRLARQPYSVVISCGMKLNLDYLLEMLWENLALTCIYTKKRGERPDFGDAIIMRKGASVEHVCHRIHRTLTSQFKYALVWGTSTKYSPQRVGLTHNMEHEDVIQVFKK	7	128	128	8	2
CL1958Contig1	EIF3B	Eukaryotic translation initiation factor 3 subunit B	299	60664.3	52	1166.62	347.899	Q569Z1	2.09505e+17	MLESERPERDMEEEGEESNEEEEEEGMSFSDPEGFEDDISDEELLGDILKDRPQEADGIDSVIVVDNVPQVGPDRLEKLKNVIVKIFSKFGKLTNEFYPQAEGSTKGYIFLEYALPAQAQDAVKNADGYKLDKQHTFRVNLFTDFDKYMVIGDEWDVPEKQPFKDFGNLRSWLEDPDCRDQFSVIYESGDRTSIFWTDVKEPVPVEERARWTETYVRWSPKGTYLATFHQRGIALWGGEKFKQIQRFSHQGVQLIDFSPCERYLVTFSPLMDTKEEPQAIIIWDILTGHNKRGFHCESSAHWPIFKWSHDGKFFARMTLDTLSIYETPSMGLLDKKSLKITGIKDFSWSPGGNIIAFWVPEDKDIPARVTLMQMPTRQEIRVRNLFNVVDCKLHWQKNGDYLCVKVDRTPKGTQGMVTNFEIFRMREKQVPVDVVEMKDGIIAFAWEPNGSKFAVLHGEVPRISVSFYHVKNNGKIELIKMYDKQQANTIFWSPQGQFLVLAGLRSMNGALAFVDTSDCTIMNIAEHYTASDVEWDPTGRYVITSVSWWSHKVDNAYWMWTFQGRLLQKNNKDRFCQLLWRPRPPSLLSQDQIKQIKKDLKKYSKIFEQKDRLSQTKASKELIERRRAMMEEYKTYREMATKLYMEQKTARLEIRGGVDTDLLDSNVEDWEEETIEFFVTEEIIPVEE	7	128	128	8	2
zeinaSSns_comp382358_c0_seq2	YIPF5	Protein YIPF5	13	2313.35	2	1156.67	345.973	Q7SXS2	2.08345e+17	MSNFDNFNTDFYQTSYSIDDQSQGYNYNAGGAQYSKQYPYDPYSQQGGFILQEMNQQQQPYTGQIYQPTQTYTPTATESVYGSTFDDEPPLLEELGINFDHIWQKTLTVLHPLKVADGSIMNETDLAGPMVFCLAFGATLLLAGKIQFGYVYGISAMGCLGMYCLLNLMSMTGVSFGCVSSVLGYCLLPMIILSTFAVIFSLQGILGIVLAALIIGWCSFSASKIFISALAMDGQQLLVAYPCALLYGVFALISVF	7	128	128	8	2
CL459Contig4	FKBP4	Peptidyl-prolyl cis-trans isomerase FKBP4	309	61744.3	56	1102.58	335.398	Q6NUB8	2.01977e+17	MTADEMKPEGPEHFTMDGSDITPKGDQGVLKLIKKEGTGENTPMIGDKVSVHYTGWLTDGTKFDSSRDRKDKFTFDLGKGEVIKAWDIAVATMKVGEICQIICKPEYAYGTSGSPPKIPPNAVLIFEVELFDFQGEDLSQDEDGGIIRRIRVKGEGYSKPNEGAVVELHLKGMHNGRVFDERELKFEVGEGESIGIPPGVETAIQQMEKGEEADLYLKPKYGFGIAGSAKYQIPPGAELQYDIRLKNFEKAKESWEMNAEEKLEQGCLVKERGTKYFKDGRYRQATIQYKKIVQWLEHESGLSKEEDAKAKSLILAASLNLAACYLKLGEQRAALEYCNKALELEPSNEKGLFRRGEAFMCTNDLEHARNDFTKVLQLYPSNKAARAQLGHCQVRIRQQTEREKKIYANMFQKLAEKESTEVPPTPSDIEMKEPDENGSLKSMAADA	7	128	128	8	2
CL1184Contig1	YARS	Tyrosine--tRNA ligase, cytoplasmic	321	57133.3	59	968.361	308.338	Q7ZX51	1.85681e+17	MGDSLTLEGKAQLITRNLQELLGEDKMKEILKERPLRIYWGTATTGKPHVAYFVPMSKIADFLKAGCEVTILFADLHAYLDNMKAPWDLLELRTRYYEQVIQAMLQSIGVPLERLRFIRGTEFQLSKEYTLDVYRLSSVVTQHDAKKAGAEVVKQVEHPLLSGLLYPGLQALDEEYLKVDAQFGGVDQRKIFTFAEKYLPALGYAKRIHLMNPMVPGLTGAKMSSSEEESKIDLLDSPADVKKKLKKAFCEPGNVENNGVLSFVRHVLFPLKSEFVVLRDEKFGGNKTYTDFETLEKDFAEELVHPGDLKASVEKALNKLLHPIREKFNSPEMKKLSNDAYPDASKQKSVPKGSTKNSGTEEIDPSLLDLRVGKILSVSQHPDADSLYVESVDVGEANPRCVVSGLVQYVPSDQLLGRSVVLLCNLKPQKMRGIESQGMLLCASTEGEQKQVEPLDPPSGSAPGERIYIEGYENGEPEGELKPKKKVFEKLQVDFRISDDLCAQWKGKNFLTKLGSVTCKTLRGGSIG	7	128	128	8	2
CL628Contig1	DBT	Lipoamide acyltransferase component of branched-chain alpha-keto acid dehydrogenase complex, mitochondrial	254	44701.1	48	931.273	300.632	Q642P5	1.81041e+17	MAAVRALRSCNRSLGRWVGLRQLGSCSRIQILRSSFPKKTPCGCLQQIPQRSLRTASVLNGKIVQFKLSDIGEGITEVTVKDWYVKEGDSVSQFDSICEVQSDKASVTITSRYDGVIRKLHYNVDETAYVGKPLVDIETDALKDVAPEEDVVETPAVSHDEHTHQEIKGHKTLATPAVRRLAMENNIKLSEVVGSGKDGRILKEDILGFLAKQTGAILPPSPQMEITPPPPKLETSRQQQKAKAASIPAPLIKPVVFAGKDVTEPVKGFHKAMVKTMSAALKIPHFGYCDEVDMTNLSQLREELKPLAESRGVRLSFMPFFLKAASLGLVQFPILNSSVDENCQNITYKAAHNIGIAMDTQQGLVVPNVKNIQVRSIFEIAAELNRLQSLGSTGQLGATDLTGGTFTLSNIGSIGGTYAKPVILPPEVAIGAIGKVQVLPRFDSKGQVVKAQIINISWSADHRIIDGATMSRFSNLWKSYLENPSLMLLELK	7	128	128	8	2
CL3661Contig2	NPL	N-acetylneuraminate lyase	82	24296.4	27	899.867	294.022	Q5XGL8	1.7706e+17	MAFTGKRLKGLIAATFTPMTPNSDINLLVIEQYVDYLVQKQHIRNIFVNGTTGEGMSLSICERKRLTEEWVKHARGKMDNVIVHVGCLGLSDSKDLAAHAASCGADAISAVCPSFLKPANLDALVLYLKDVASAAPSLPFYYYHIPKLTGITYQIYELLGKVKENIPSFRGVKFSDVNLMDFSLCVSEYKEFDCLYGVDEQLLGALAFGAHGAVGSTYNYLGNKNGDMLEAFEAGNLQKARKIQCSLQEFLYFVFDMAHFSGSKAN	7	128	128	8	2
CL1373Contig4	NDRG3	Protein NDRG3	77	15107.3	18	839.294	281.039	Q6GQL1	1.69242e+17	MEELQDVQLTEIKPLLTDKDPGQHFEDFDGQEHDIETALGVVHVTMSGNTRGNRPVLLTYHDIGLNHKSCFNSFFNFDDMHEITQHFAVCHIDAPGQQQGAPSFPTGYQYPTMDELAEMLTAVLTHLNLRSIIGIGVGAGAYVLSRFALNNPLLVEGLVLLNIDPCAKGWIDWAASKLSFWTTNVVEVVLGHLFGYEELQSSLDLVQTFRLHIAQDINQDNLELFVNSYNSRKDLEIERPVFGSSTPTNTTIKCPVLLVVGDNSPAVDAVVECNSRLDPTRTTLLKMADCGGLPQVVQPGKLAEAIKYFVQGMGYMPSASMTRLVRSRTHSASSSGSMEIPRSRSHTSNAQLKSSSNNSLSNQIQETPQTIELSC	7	128	128	8	2
zeinaSSns_comp374313_c0_seq1	ACAT2	Acetyl-CoA acetyltransferase, cytosolic	93	16200.1	22	736.368	258.192	Q9W794	1.55483e+17	MSSSQETVVIVSAARTPIGSFNGALSTLPAHTLGSTVIKEVLKRATIKPEEVSEVIFGQVLTAGAGQNPARQASVAAGVPYSIPAWSCQMICGSGLKAVSLGAQSIKTGEADIVVAGGMENMSQAPHLVHMRAGVKAGDVSLQDSIICDGLNDAFYKYHMGITAENVAKQWQITREEQDQLAVQSQNRTEAAQKAGYFDKEIVPVSVPSRKGPVEVKVDEFPRHGSNFDAMSKLKPYFLKDGSGTVTPANASGINDGAAAVVLIKESEARHRGLTPMARIVSSGQVGLDPSIMGVGPIAAIRKAVEKAGWSLDEIDLFEINEAFAAQALAVVKDLGLNPEKVNCQGGAVALGHPLGMSGCRILVTLLYALERTGGKKGVAALCIGGGMGIAMCIERTN	7	128	128	8	2
CL8969Contig1	HSD17B7	3-keto-steroid reductase	67	15442.5	21	735.357	257.962	Q498H1	1.55345e+17	MRKVVVVTGANSGIGLALCERLLSNDDQIRLCLACRNLQRAEAARSALLSSHPSADVGVLLVDVGKVKSVVQAAKELKERYKKVDYLYLNAGIMPNPQISLRAFINGLFSRNVINMFATAEGILTQKDRVTEDGLQEVFETNVFGHFMLIREIEPLLCQGDSTSQLIWTSSSNARKSAFSLSDYQHSQSQEPYSSSKYATDLLSVALNKHYNKQGLYSSVVCPGLVMTNLTYGIMPSFLWTLIMPIMWLIRIFTNSFTISTYNGAEALMWLFKQKVESLDPLSKYHSCTSGLGNNYVNLTKMDVEEESGDLLFQKMLELEKEIRKKCIS	7	128	128	8	2
CL2947Contig1	COQ3	Hexaprenyldihydroxybenzoate methyltransferase, mitochondrial	75	19462.9	27	720.848	254.652	A0A1L8G9B8	1.53351e+17	MSVLLSRLCVSVRPVRALYGLRNSGTGAYRGYNTNPAFRSLTYLQRGLQYRSVSSNETENRGNLCHNSRLYTTSQTVDPLEMRKFQAWVLKWWDEEGIFSVLHALNDIRVPFIRDILMSRNYEHDVGCPLSGVKLLDVGCGGGLLCEPLGRLGASVTGIDPLEDNIKIAALHKSFDPVLEKHVQYKSCTVEELVDGHLGYFDAVVASEVLEHVADVESFIQSCFHVLKPGGSLFITTINKTKLSYALAIVVAEKIMGIAPEGTHDWEKFIPPEELERLLESNGYVVEALRGMLYNPFSGSWRWISDNSVNYALHAVKTVAQEQPTDVGGEGEQEQQKVAEASV	7	128	128	8	2
CL7024Contig2	PRPSAP2	Phosphoribosyl pyrophosphate synthase-associated protein 2	104	22899.4	32	715.606	253.45	A0A8J1LXV2	1.52628e+17	MPRRMLMPHKSVFSYSQPPKWLNGGQNMNTARCGYRVFSANSSEACMELAKKITERLGTELGKAVVYQESNGETRVEIKESVRGHNIFIIQTISRDVNTAVMELLIMAYALKTSCANNIIGVIPYFPYSKQSKMRKRGSIVCKLLASMMSGAGLTHIITMDLHQKEIQGFFNFPVENLRASPFLLQYIQEEIQNYKNAVIVAKSPDAAKRAQSYAERLRLGLAVIHGEPQCAEHDMVDGRHSPPTVKNTAVHKGLEIPLMMPKEKPPICLVGDVHGKIAIIVDDIIDEVESFVAAAEILKERGAFKVYVMATHGILSSDAPRLIELSAIDEVVVTNTIPHELQKQQCSKIRTVDISLILSEAIRRIHNGESMSYLFRNIALDD	7	128	128	8	2
TC424847	SEP15	15 kDa selenoprotein	36	5574.69	8	696.836	249.122	A0A8J0QFI3	1.50021e+17	MAAERMLLWLVAVLQALASYGAELSSEACRDLGFSSNLLCSSCDLLGQFGLNEINSFCRQCCQEEVHLESKKRYPGAVLEICGUKLGRFPQVQAFVRSEKPKLFKGLQIKYVRGSDPVLKLLDENGNISEELSILKWNTDSVEEFLSEKLDRV	7	128	128	8	2
zeinaSSns_comp386751_c3_seq1	CDC42	Cell division control protein 42 homolog	40	10206.1	15	680.407	245.299	A0A1L8FGB8	1.47719e+17	MQTIKCVVVGDGAVGKTCLLISYTTNKFPSEYVPTVFDNYAVTVMIGGEPYTLGLFDTAGQEDYDRLRPLSYPQTDVFLVCFSVVSPSSFENVKEKWVPEITHHCPKTPFLLVGTQIDLRDDPSTIEKLAKNKQKPITPETAEKLARDLKAVKYVECSALTQRGLKNVFDEAILAALEPPETQPKRKCCIF	7	128	128	8	2
CL6789Contig1	DAP3	28S ribosomal protein S29, mitochondrial	165	27131.6	41	661.746	240.918	A0A8J1LJV2	1.45081e+17	MSPSGILVRRLHRNLTQNLVGGHIFPSRLWSSAASSPAQDAPREVFRTSESDPGQHTEQHEGQFYSLSAQDVRAIFPQGLPWCFQQQSKTFNETCVMVRPPAVELIRYLSNKSHLSQPAVRYVLYGKRGTGKSLTLCHILHYCYTRGWLLLQVPDAHVLVKNCKELMPSTYHKDRFDQPLEASNWLKNFKATNEQFLKQIQTQQRYVWSKREATEEGRPLGEVVDQGLTRVKSASDAVGVVLKELKRQSGGGAFRMLVSMDGVNALWGRTTIKKEDKSWVSAEELTLVHNMRKMVQNDWTGGAIVLSVTQAGSLYKPTPAYLPHHLLGKEGFDALDPFVPVQVTNYSDKEFESCYQYYMERKWLQHHKALTPEGKEELRFLSDLNPKELEKICAFL	7	128	128	8	2
CL1535Contig1	SULT6B1	Sulfotransferase 6B1	162	19927.4	33	603.861	227.041	Q3KPL6	1.36724e+17	MANREKFVEEVNKMLEAVKDLSPDKMLFRYNGVLYPTVLCKQEMFEALNTFETREEDILMAAYPKCGTNWTLHLLQDIVYAVHKKDPAAVIPMLEFCGENKFEKLKEEASPRVLGTHLSYDGIPKSFFNKPLKMLVVFRNPKDTALSYYHFYNNNPTLPKYSCWDTFFEDFMAGNVCWGSYFDHVLAWNKHIDNENIMIVTFEELKKDLEVAVRNISKFFGFSLTEEQIRSIADKGTFKSMKEKSEETHGAMGKSIFRKGEVGDWRNIFTEAQNQEMDAKFEACLAGTKLGEMLQYNVYCK	7	128	128	8	2
CL7472Contig1	KDELC2	KDEL motif-containing protein 2	137	25519.6	44	579.991	221.184	Q0IH54	1.33197e+17	MRRIGPIPGAALILLLAWASAGAAAGGAETLSAEKSLVWGPGLHADIVLPVRYFYIQAVTAGGRNFTQSPGKGAFRVVIRSLAKEFVRIHVPDPLDRNDGSFLMRYRMYGTGNQGLMIEVLHGDKHVAQSPYTLKGPVYHEYCDCPEEDPQTWQETLSCPDTEAQISKDFEPFPSIDLTRLLNEVPKRFADRGAIVHYTVLNNQIYRRSMGRYTDFKMFSDEILQSLARKVRLPDFEFYINVGDWPVENRKANDTPGPLPMISWCGSSDSRDIILPTYDITHSTLETLRGVTNDLLSIQGHTGPSWSNKTEQGFFRGRDSREERLQLVQMSRKHPELLDAGITGYFFFRELENELGKASLIGFFDFFKYKYQVNVDGTVAAYRFPYLMLGDSLVLKQDSPYYEHFYSALKPWKHYIPFKRNLGDLIEKIQWAKDHDEEARQIAKEGQTLVRELMQPHRLYCYYYKVFENYAKRQTSKPEIREKMEHVPQPDDSSAMCQCHRKKIIREEL	7	128	128	8	2
CL4209Contig1	RRAGA	Ras-related GTP-binding protein A	57	10197	19	536.684	210.335	A0AUU5	1.26664e+17	MPSSVMKKKVLLMGKSGSGKTSMRSIIFANYIARDTRRLGATIDVEHSHVRFLGNLVLNLWDCGGQDTFMENYFTSQRDNIFRNVEVLIYVFDVESRELEKDMHYYQSCLEAILQNSPDAKVFCLVHKMDLVQEDQRDLIFKEREEDLRRLSRPLDCACFRTSIWDETLYKAWSSIVYQLIPNVQQLESNLRNFAQIIEADEVLLFERATFLVISHYQCKEQRDIHRFEKISNIIKQFKLSCSKLAASFQSMEVRNSNFAAFIDIFTSNTYVMVVMSDPSIPSAATLINIRNARKHFEKLERVDGPKHSLLMR	7	128	128	8	2
CL286Contig2	ALG5	Dolichyl-phosphate beta-glucosyltransferase	43	11729	22	533.136	209.433	A0A1L8HAJ1	1.2612e+17	MYCFLCDIALLLAALAALIFILLLIVAHVTAKKMPNLHRLEEEKHFIDSKGKKEPFPSIHDPPTRDLSVVVPSYNEEERLPVMMDEAMEYLEQRQKKQPSFGYEVIVVDDGSKDKTTEVALKYCKKYGSDKVRVLTLKKNRGKGGAVRMGVLVSRGKLILMADADGATKFADIENVEVGLEKLKPWPEKLAISCGSRAHLEKESIAQRSVFRTFLMYGFHFLVWFLCVRRVRDTQCGFKLLTREAAAQTFSALHVDRWAFDVELLYIAQCLSIPVAEVAVNWTEIEGSKLVPFWSWLQMGRDLLFIRMRYLTGAWKIDTSGKLK	7	128	128	8	2
CL9344Contig1	AMT	Aminomethyltransferase, mitochondrial	133	19029.9	37	514.322	204.612	Q0IH11	1.23218e+17	MQRLRWIGVKALRSGAAGSRLQERSYSSSQTNPPRQTPLYDFHREHGGKMVEFAGWKLPVQYKDSHIASHLHTRQHCSVFDVSHMLQTKVLGKDRIPFMESMVVADIAELKENQGTLSLFTNEKGGIIDDLIVTKTSDGYLYVVSNAGCSEKDSAHMLNKLQAFKAAGRDVDLEHIDCALLAVQGPLSARVLQAGLTDDLSKLTFMTSVYTTVFGIPGCRVTRCGYTGEDGVEISVPAQRAVELADKLLQNSDVKLAGLAARDSLRLEAGLCLYGNDIDETTTPVEASLVWTLGKRRRTAMDFPGASVIVPQIKGKVKHKRVGLTSTGPPVRQHAPILNLEGRVIGEVTSGCPSPSLRVNVAMGYVEPEYAKAGTAVRFEVRKKIVDGVTTKMPFVPAKYYTLK	7	128	128	8	2
CL118Contig13	BUB3	Mitotic checkpoint protein BUB3	64	9465.87	19	498.204	200.434	Q9YGY3	1.20701e+17	MNTQTDMTGSNEFKLNQAPEDGISAVKFSPNTSQFLLVSSWDSSVRLYDVPANTMRLKYQHAGPVLDCAFYDPTHAWSGGLDHQLKMHDLNTDGDTVVGSHDAPIRCVEYCPEVNVIVTGSWDQTVKLWDPRTPCNAGTFSQPDKVYTLSVSGDRLIVGTAGRRVLVWDLRNMGYVQQRRESSLKYQTRCIRAFPNKQGYVLSSIEGRVAVEYLDPSLEVQKKKYAFKCHRLKENNIEQIYPVNAVSFHNLHNTFATGGSDGFVNIWDPFNKKRLCQFHRYPTSIASLAFSNDGSTLAIAASYMYEMDDIDHPEDAIYIRQVTDAETKPK	7	128	128	8	2
CL21917Contig1	FDXR	NADPH:adrenodoxin oxidoreductase, mitochondrial	101	17770	36	493.611	199.234	Q5XGT9	1.19979e+17	MWGLSRCLSVPRGWLLLTTGVQRPFSSVSHTPQICIVGSGPAGFYTAQHILKHNPKAQVDIYEKLPVPFGLVRFGVAPDHPEVKNVINTFTQTARSDRCAFLGNVMVGRDITVEELQAAYHAVVLSYGAEDKRELSIPGEDLPGVYSARDFVGWYNGLPDNRHLNPDLSCDTAVILGQGNVALDIARILLSPVDILRKTDITQDALDALSKSRVRRVWMVGRRGPLQVAFTIKELREMINLPGTRPKLDPADYMGLEKAIKDLPRPRKRLTELLVKSALEKPDHKVEANWARAEKEWGLRFFRSPFAVLPSEDGKRAARIRLSVTRLEGMGETAVAVPTGQVENISCGLIFSSIGYKSASISSTVPFLPKQGVIPNSMGRVEGIPGLYCSGWVKRGPTGVITTTMTDSFDTAQAILEDVQTGALNWSEPRAGSVTILELLHLRGIQPVSFSDWEKIDEVETSRGLTVGKPREKILDTEEMLQLVCR	7	128	128	8	2
CL793Contig8	KTN1	Kinectin	246	59189.6	121	489.17	198.071	A0A8J0TKD4	1.19278e+17	MEFYESTYFIVLVPSVVITVIFLFFWLFMKETSYDEVFAKQKKDQKPPPVKIEKKKTDKKKNKKKEPQNGNLHESDSETAMRDFDLGDALSSEEEHVVPTPVVSAEPLGNIRERKKKDKKPSKPVEEQANKEINGTKLPSKKPEPVPVTKQPTPPAPDTGVAKKKAGQKKQKNGRDDSPLSPETKNEQVVPSSKKQEPLSPPVEDKPQESGAGGKKKSSVKKQKVENVSALVDEPLIQPTVYIPLMDNSEVNVVEKKERANLEKSELPEKLPKTGGKKMKTVTDKENAEVKFKDLLVSLRSMMFTEEDAMSLVDVLKAKSNSVQEIVNKANRGDAAAALHQLKEKEKQLIAAKDESAIVKEQCKQLTQELVAEKQKLNLVESKARERITLLEKEHGVYQSKMHSSYQEAQQMQLKFQQVREQLDNQISHLKQENSILRDAVSSATNQMESKQSSDLNKLRQDYARLMNELTEKNNRVAQEELQKKNSEQAAVQLKAQMQEAERSWKEIEKYLRARISEFEVAQQDLQGKLISKDSEVQSLHSKLTDTMVSKQQLEQKIMQLMDAGQGESLQVQDLVKQNEALNAQVQKFHTQIAAQSSATVIVEELQKTVVEKDKAIKQMHDSLTHEHANFTNSKEELKTVQRDNMALKSELQSLHSAKDEKVALTHALEQMKRSAIEKEEQIRILNERLNTELAKVSSNIADFKANKDALGQLENSMQEKDEKIKTVEELLESGLIQLANKEAELRAMRDENKSLTSSLKALKEQQSAQISLTSVVEELKNQVHEKEGTIKSVQDLLQAEQQKTNSQEATVKISNGAQVQDLQNKLRSKEESLKNIEMRFKEREKDIADRERQIQDLDKECKVLKAHTEEVKKQLQQQESTSAQAENLQSRLVEQEEKVRNMEATLLEKEKSINDKSQELQVLRAENNVLKVQACELQQKHEQQIEQVSSAVHSEDLLKTLAEKDRHITELQSELESLKSAVEQQRKKNNDLREKNWKAMEALASTEKMLQERMNKTAKDQQHLAQTAETQTRQILQNLFPNVSVSAGLCHSDWVQEFEKGARNCLNESAEAEKLNVMEQKLKEGEEIHVMLQLECEKYKSVLAETEGILQRLQRSVEEEEGKWKLKVDESQEELNKVYSTVHTMEKELENLRKKDKEAENLRKDIDHLASELEKAESERTTYVSEVRELKDLLTELQRKLDGSYSEAIRQNEELTLLKSQLNETLLKLEGEQSERQKVASDLHEVQKSLDLIQLEILKASGDSNVIENSDISPEMKEQEKKEKIMTSLSQTLTKLQQCLQAVNQQLTKGRENFQIIG	7	128	128	8	2
CL916Contig2	PPME1	Protein phosphatase methylesterase 1	80	14777.8	31	476.703	194.784	Q6DDG7	1.17299e+17	MSALEKHLHMGGLPPRPTMPGGLQSGSKMRMGPGRKRDFSPVPWSQYFESMEDVVVESETGKASFRVYRSGSEGPVLLLLHGGGHSALSWAVFTTAITSRIRCRVLAIDQRGHGETKVRNPEELSAETMARDVGNVVEALYGDLPPPIMLIGHSMGGAIAVHTAAANLVPSLLGLCVIDVVEGTAMDALNSMQNFLRSRPKTFKSLENAIEWSVKSGQIRNLESARVSMAGQIKQCEEATTPEGPKAIVEGIIEEEEEDEEENGGQSINKRKKEDDTDTKKERPYTWRIELSKTEKYWEGWFRGLSNLFLSCAIPKQLLLAGVDRLDKDLTIGQMQGKFQMQVLPQCGHAVHEDAPDKVAEAVATFLLRHRFTESVGGFHCVFPAC	7	128	128	8	2
TC421639	ECI2	Enoyl-CoA delta isomerase 2, mitochondrial	114	17848.3	39	457.649	189.702	A0A8J0VJ25	1.14239e+17	MHTTGATMQVHQEDFEKAQSNLKLLKNDPGNEVKLKLYALFKQATQGPCNVSKPGMLDFVNKVKWDAWNSLGSLSKDDARQSYVELVSSLVSSESPTKNNTEPSIGHKMYETIQVSCEDRITKIFLNRPEKKNAITLKMYEEIGKALEEAGKDESVFAVLSGVGDYFCSGNDLNNFTNIPPEGKEKMANDSADLLEAFVSKFIDFPKPLVAVVNGPATGISVTILGLFDLVYATDRATFHTPFSQLGQSPEGCSSYTFPRMMGLGKATEMLLFNKKLTAHEACNLGLVTEVFPDSSFQKEVWERLKEYGTLPKNSLAFSKQLIRVNEKEKLHAVNIQECERLKERWLSEECMNAIISFFQNRAKL	7	128	128	8	2
CL1630Contig2	ISCU	Iron-sulfur cluster assembly enzyme ISCU, mitochondrial	94	9909.91	22	450.45	187.763	A0A974DUF6	1.13071e+17	MAGVSRVFCSLWRRCGVQELRVPCASYHKKVVDHYENPRNVGSLDKNAKNVGTGLVGAPACGDVMKLQIEVDDNGKIIEAKFKTFGCGSAIASSSLATEWVKGKTVDEAMTIRNTDIAKELCLPPVKLHCSMLAEDAIRAALADYRLKQDKEEAAASG	7	128	128	8	2
CL7940Contig1	ORC4	Origin recognition complex subunit 4	87	18698.7	42	445.207	186.344	O93479	1.12216e+17	MSKRKSKDLCLPVGECISKVHGILRQRLFQHHGKPFGVDSQHKHLVELLKRTVIHGESNSALIIGPRGSGKSMLLKGALEDIFGMKQMKETALQVNLNGLLQTTDKIALKEITRQLHLENVVGDRVFGSFAENLSFLLEALKTGDRKSSCPVLFVLDEFDLFAHHKNQTLLYNLFDIAQSAQTPVAVIGLTCRLDVMELLEKRVKSRFSHRQIHLLNSFSFSQYLQIFQEKLSLPASFPDSQFAEKWNESIKSLVESKLVEDVLQKQYNASKDVRSLHMLMLLAVCRVNVSHPHITAADFLEVFRLRNQDSKANILHGVSVLELCLIIAMKHLQDIYDGEPFNFQMVHNEFQKFIQRKAHSVYNFEKAVVIKAFEHLHQLELIKPMEGLSVRTQKEYRLMKLLLDNTQIVEALQKYPNCPTDVKQWAMSSLS	7	128	128	8	2
CL1729Contig1	MTX2	Metaxin-2	58	7464	17	439.059	184.672	Q6Q8B0	1.11209e+17	MSLVTDAFVSQIAAVEPWPGNAALYQPMKSEQVLLSDNASCLAVQAFLKMCNLPVQVVCRANAEYMSPSGKVPFIHVGNQVISELGPIVQFVKAKGHSLSDGLDEVQRAEMKAYMELVNNMLLTAELYIQWCDEATLEEITQPRYSYPYSWPLNYFLVFQRKWEIKRKMKAIGWATKTLEQVFEDVDQCCQALSQRLGTQSYFFNKQPTELDALVFGHLFTILTTQLTNDELQEKVKNYSNLIAFCRRIEQHYFEDHDGSISSSIKLSKGPTLP	7	128	128	8	2
CL20Contig7	CELF1	CUG triplet repeat, RNA binding protein 1, isoform CRA_c	103	10807.2	25	432.288	182.821	O57406	1.10095e+17	MNGTMDHPDHPDPDSIKMFVGQVPRSWSEKELRELFEQYGAVYEINVLRDRSQNPPQSKGCCFITFYTRKAALEAQNALHNMKVLPGMHHPIQMKPADSEKNNAVEDRKLFIGMVSKNCNENDIRAMFSPFGQIEECRILRGPDGMSRGCAFVTFTTRSMAQMAIKSMHQAQTMEGCSSPIVVKFADTQKDKEQKRMTQQLQQQMQQLNAASMWGNLTGLNSLAPQYLALLQQTASSGNLNSLSGLHPMGAEYGTGMTSGLNAIQLQNLAALAAAASAAQNTPSAGAALTSSSSPLSILTSSGSSPSSNNSSINTMASLGALQTLAGATAGLNVNSLAGMAAFNGGLGSSLSNGTGSTMEALSQAYSGIQQYAAAALPSLYNQSLLSQQGLGAAGSQKEGPEGANLFIYHLPQEFGDQDLLQMFMPFGNVVSSKVFIDKQTNLSKCFGFVSYDNPVSAQAAIQSMNGFQIGMKRLKVQLKRSKNDSKPY	7	128	128	8	2
CL10471Contig1	MRPS30	28S ribosomal protein S30, mitochondrial	93	13136.7	32	410.522	176.801	Q3B8C9	1.0647e+17	MATRRIVSMLNRDAGLPAHLRRTPEPVRTEAPASLYPPVVASLTAKSKAASRRRVEEHHKLVHNAGTVTEKLKLITGLRRLKYVVYPQTFALNADRWYQHFTNTAYVPGLPERMGPVALGEQQVRELRELVCEALLQEYHYAKKGRTYLYRSQEVSAAPFLCNLVSAMSSRCASNNPLLTHASLDRQPQVNFYWCRGETTVPRGKRKGRVDHVRFQIDDKPLVQIRVPQQLPEFVPLDYTVPEEVPVINMEPSRLPLFRRQYENNVFIGSKIEDPCKFGHTQLHMVPDKFKRERLAKLNLADQTEVFLRANAIASLFAWTGAQAMYQGFWSHDDLTRPFTSQGIISDGKYFSFFCYQLNTLALSADSDKNPSRKNICWGTQSSPLYESVEETDVKGFNDDVFKQLVQFFLNGSQ	7	128	128	8	2
CL2501Contig4	SYPL1	Synaptophysin-like protein 1	47	7376.11	18	409.784	176.595	Q6DDR7	1.06346e+17	MVAWQLNFGPLKEPLGFIKLLEWFASIFSFATCGGYSGKTEIIVECAKLSENKSAVAPFMYPFRLNVQLFGGIPENFCNATWKELHLTGDYSSPAQFYVSIGVFAFLYCMAALAFYLGFMHLYRDSRTFPLCDFFITVIFAVMWLVSSSAWAKGLSDIKTSTSPQNVVDHHCPSGFKCLPGQESHMGSLNISVAFGFLNLILWAGNAWFVYKETSLHSPPQQPNPEQGPGNVSP	7	128	128	8	2
TC437377	MYEF2	Myelin expression factor 2	113	13747.5	34	404.338	175.071	A0A974DCK7	1.05428e+17	MAEIDQQDSQDALNSSDSLCEDASFAEESNGVKNDSEDQVKEEKTSLKEKAAGNRKINRFHPYGKDKGSGEKKGQSRNRVFISNIPYDMKWQAIKDLMRDKVGEVTYVELFKDAEGKSRGNGVVEFRDMEYVTKAVEVMNKQDLNGRPLNIKADPDGEHARRALQRGGSGGGPFPGGHGSDMGPGMMNIPPSIMNNPNIPPEIIGALRAGRLGTTIFVANLDFKVGWKKLKEVFCISGTVKRADIKEDKDGKSRGMGTVTFEQPIEAVQAISMFNGQFLFDRPMHVKMDDKSLPHDDFIDKTPQLPRGLGGIGMGLGPGGQPIAANQMSMGSGMGNMGPGGMGMEGPGFGSMNRMGGSGYGTSMESINSMSGFSGMNRMTGLGGVDEFRGSLGAGISGSMGGIGTSMGGIGTSMGGMGTGMGGMSSGMGDMFRGGMGSGIDRDFGRSEIGLNRGFGDSFGGMSGAMVGGFGGMGSSAMGPLGSGMNSGMSSVNSMAMGLGMDRMSSSFDRLGGLDRTMDMDRGFGGYGSAQLGGGSRDRGMSKGCQIFVRNLPFDLTWQKLKEKFNQCGRVMFAEIKMENGKSKGCGTVRFDCPETAEKACRLMNGMKINGREIDVRLDRNA	7	128	128	8	2
CL9790Contig1	SLC25A10	Mitochondrial dicarboxylate carrier	77	8863.18	22	402.872	174.659	A0A1L8ETL5	1.0518e+17	MGQEMVERRVSRWYFGGLASCGAACCTHPLDLIKVHLQTQQEVKMRMTGMAISVIKNDGFLALYNGLSASLFRQITYSLTRFAIYETVRDRLTQDNKAPLPFYQKVLLGAVGGFTGGFVGTPADMVNVRMQNDVKLPAHLRRNYAHAVDGMFRVIREEGFRKLFSGGTMASSRGALVTVGQLACYDQAKQLVLNTGFMSDNIFTHFLASSIAGGCATFLCQPLDVLKTRLMNSKGEYRGVVHCTLETAKLGPMAFYKGLVPAGIRLIPHTILTFVFLEQLRNYFGIKVPA	7	128	128	8	2
CL2938Contig2	CLDN7	Claudin-7	5	2318.19	6	386.365	169.987	Q7ZSZ2	1.02366e+17	MANSGLQLLGFVLAMLGWIALIAATIMPQWKMSSYAGDQIITAVAIYQGLWMSCATQSTGQIQCKVYDSILQLDASLQATRALMVVSIILGIFGIAVSTMGMKCTTCGGDDKVKKSRIAMTGGFVFLLGGLAALIACSWYGNQIIRDFYNPLLPINTKYEFGAGVFLGWAGSFLVLIGGGLLSCSCSRKNNYQKGYPKSGAKSKVPSSGRDYV	7	128	128	8	2
CL4891Contig2	GALE	UDP-glucose 4-epimerase	128	10146.4	28	362.371	163.069	Q6INX9	9.82e+16	MNGKVLVTGGGGYIGSHCVLELLEAGYTPVVIDNFHNAIRGANNIPESLQRVQEIVGKTIEFEEVDMLDRVALDELFNKHKFSAVLHLAGLKAVGESVQKPLLYYKVNLTGTIQLLEVMNSHGVKNIVFSSSATVYGDPSYLPIDESHPVGGCTNPYGKTKYFIEEMIKDQCKAETDWCAILLRYFNPIGAHVSGKIGEDPQGIPNNLMPYVSQVAVGRREFLNVFGNDYNTPDGTGVRDYIHIVDLAKGHIAALKKLETTSGCKVYNLGTGTGYSVLEMVKAMEKASGKKIQHKIAPRREGDIATCYADPALAKAELGWKAEYGLDRMCEDLWRWQSENPTGFSTGS	7	128	128	8	2
CL11355Contig1	PRTFDC1	Phosphoribosyltransferase domain-containing protein 1	36	6162.11	18	342.339	157.168	Q6DCP3	9.46468e+16	MTEKSISPSRDIGVVVPDNWTGYELDVFSLPNHYCEDLECVFIPHGVIVDRTERIAHDIMRDIGDNHITVLCVLKGGYRFCTDLVEHIKNLSRNSERFISMRVDFIRLKCYRNDQCMDEMQIIGGEDLAKLSGKNVLIVEDIINTGRTMTALLNQLEKYKPKMVKVASLLVKRSASSNQYRPDYTGFEIPNKFVVGYALDYNEYFRDLHHICIINEKGKNKYKV	7	128	128	8	2
CL6834Contig1	POLD3	DNA polymerase delta subunit 3	153	15800	47	336.17	155.327	Q76LD3	9.35379e+16	MDELYLENIDELVTDQNKIVTYKWLSHTLGVHVNQAKQMLYDYVTRKRKENGNAQVHVTYLVTGKYMQDGYPFHKVSVVKEEKLEATKSKLTEVASVHVYSIQKSALKDCAPLFNTDYDIIKNNLHNCNKFSAIQCHEAVLRSVEEISQHLKANTQQAEEANVTTKPAINGHIAAPAPKPPASKQPKGIMGMFSQQSVKQQNTQKESKTDAKEPAVTAASSKVPAKSQAVNNFFGKASLSKMKASSSANETIKEEKAALEPPTPVTPEPSVAESVNPPEQPGKCTEPAKAPTKEKKRGKRVEMSDSDEEKEKLVKKKRRRIKQPMSDSEDEDCPPPCEIKTPPASPPAPVPAPKSEADAQPQLGVKRRKRRRVLKSTTFMDEEGSIVTEKAYVSESCSDSEEEFTKPKSAAAQKQSVTGGAKHESKLEPKASKKKSVASKGTKQASIMGFFQKK	7	128	128	8	2
CL5730Contig2	TRMT6	tRNA (adenine(58)-N(1))-methyltransferase non-catalytic subunit TRM6	91	16488.4	50	329.768	153.403	Q6GQD8	9.23795e+16	MDQSDSGSGRFIGDGDFVVLKRQDVFKAVQVQRRKKIIFEKQWIYLDNVIGKHYGTTFEIGQGGNLQTKRTEVTTTELKEAGSDNRNIVDDGKSQKLTRDDIEALKEKGITGEAIVQQLIENSATFRDKTEFAQEKYIKKKKKKYEAVITVLKPSTRILAMMYCAREPGKICQLRYDTLAQMLTMGNIHAGSKVIVMETCAGLVLGAVMERMGGLGSVIQMYPGGGPVRAATDSFGFPKSFYKGLYEFPLSKVESLHTGTYSCRSSSSEQNPALGNNESSETQDQRRDNGEDSNSATECETVMDTNAQGQQEASGEGPLSQEEAQKQEKKQLALEKKRKQDEKRRKESEAATLLQEKNADGLIVASRFHPTPLMLSLLEFVAPSRPFVIYCQYQEPLLECYTKLREKGGVVNLKLSETWLRSYQVLPDRSHPKLVMSGGGGYILHGTTVAAEPAKPNPRTQEKSEEPATKKIKVEELES	7	128	128	8	2
CL291Contig2	AMDHD2	Putative N-acetylglucosamine-6-phosphate deacetylase	73	5539.8	17	325.871	152.226	A0A1L8EYA2	9.16704e+16	MPSNKSVSDAPIAQFRNCRILRDHTLHREDLWVRQGKVLNPEKLFFDEKGSADLQVDCHGLIIAPGFIDTQLNGGFGVDFSLESSDVKRGVLLVSKNILSHGVTSFCPTLVTSPSSVYHKVLPQISVRDGGPEGAGVLGVHLEGPYISREKKGAHPERCLRSFSERGFPDLLDTYGTLENVSIVTLAPEMERSKEVIKELVQRGICVSLGHSVANLSQAEDAVTHGASFITHLFNAMLPFHHRDPGIVGLLTSDQIPKGKTVYYGMIADGIHTNPAALRIAHRAHPKGLVLVTDAITAMGLGPGKHTLGQQEILIEGLNAYVAGTHTLAGSIATMDMCVRHFREATGCTVEEALEAASLHPAQVLGIEDHKGTLDFGADADFVLLDDSLNVKATYIAGKLVWEASARN	7	128	128	8	2
BJ049018	RTN4IP1	Reticulon-4-interacting protein 1, mitochondrial	20	1906.75	6	317.792	149.769	A1L2M2	9.0191e+16	MFNIVRWNFISGVKTHRLGALKQAVQQRCSRVRQFSSSFRRNTVMPAWVIDKYGGNEVLRFNSNMTFPVINYPNEVIIKVHATSINPIDVNMRNGYGSASLNMSRDPLNVKTSGSEFPLVLGRDVSGVVMECGLNVRYFKPGDQVWGAIPPWKQGALAEFVVTSGNEISMKPKSLSHIEAASLPYVTLTAWAALVNSCGLNKEKCPGKRVLLIGASGGVGTAAIQLLKAWGAHVTAVCSEDAFTLIKSIGADDVVDYKAAQLSEQLKSRELFDVILDNVGGATEALALQFLKPWSGATYATLVTPFLYNNDRLGIADGMMRTGVTLSCKVVKHLCKGVHYRWVFFSPSGPSLDEIGELVKDVKIRPVIEEIFSFSDVPKAFNKVEKGHARGKTVISVTESK	7	128	128	8	2
zeinaSSns_comp384948_c1_seq1	BCAT1	Branched-chain-amino-acid aminotransferase	128	11423.6	37	308.746	146.992	A0A8J0UFZ2	8.85188e+16	MENGKNGVQNGNGCSNGDPGVTSDSFKASDIIIDLASSSKPKPDPNSLVFGAEFTDHMLCIDWSKETGWQHPVIKPFQNLSLHPAVSALHYAIQLFEGLKAYRGEDGKVRLFRPKLNMERMHRSSLRMTLPDFDKEELLQCILKLVEVDKEWVPYSSSASLYIRPTFIGTEPTLGVRKPSRALLYVILSPVGPYFSSGSFNPVSLWAEPKYVRAWMGGTGDCKVGGNYGPTIFAQYEAVAVGCQQVLWLYGEDEQITEVGTMNLFIFWTNENGEEELVTPPLDGIILPGVTRHSILDLARQWEEFKVSERHLTMKDLVKALNENRVREMFGAGTACVVCPVSRVSYRNKDLHIPTMENGPKMAKRFLQELTDIQYGRAASDWMVEVPSP	7	128	128	8	2
CL7149Contig1	TMX2	Thioredoxin-related transmembrane protein 2	80	7180.61	24	299.192	144.028	Q58E26	8.67338e+16	MAVLAPLLAVLYAAPGLLRWVSQPYYLISALLSASFLLVRKVPPACSVLPTQREDGNPCDFDWREVEILMFLSAIVMMKNRRSITVEQHIGNIFMFSKVANTILFFRLDLRMGLLYITLCIVFLMTCKPPLYLGPEHIKYFSDKTLEEEMQSDGRVSWIVEFFANWSSECQSFAPIYAELSLKYNCAGLKFGKVDIGRYPEVSCRYSISPSPLSKQLPTLILFQGGREVFRRPQVDKKGRAVSWSFTQENVIREFNLNELYLKAKKIRKHQEESIHENEWNDGKKDQ	7	128	128	8	2
CL11632Contig1	AARSD1	Alanyl-tRNA editing protein Aarsd1	100	10352.8	35	295.794	142.966	Q7ZYJ9	8.60942e+16	MAFHCQRDCYATELLTEVVSCHPAQLKLENGGKKNTVSGFNVLLKDTVLFPEGGGQPDDRGFIGEVPVLRVIRQGPDAVHFVASPLDPATEVLVKIDWNRRFDHMQQHSGQHLVTAIADSLYGFKTTSWDLGRQRSVIELDTPLVTAEQVEAIEKVANQKIREHVPVHVRLITVDDPEFDMVRSRGLPDDHAGPVRIIDIEGVDANMCCGTHVRNLSDLQMIKILGTEKGKKNKTNLIFLSGERVLKYVSRSYNTEKTLTSLLKNGPEEHIEAVDKLQKSVKALQKNNLTLLRDLAVLTAENFKSKADRGKFFSLHRKEGDNEFMNIIANEIGTEDTLLFLTIGDEKTSGLFLLAGPPGIVEKFGPRVCEILDGKGAGKCGRFQGKANKMSQRAEVEVLLQKVISSVEITQE	7	128	128	8	2
TC466640	ND5	NADH-ubiquinone oxidoreductase chain 5	12	2338.41	8	292.301	141.87	P03922	8.54339e+16	MNFPLIFNSSMLITISILILPILMSTFNMNIMNLHHLIKTSVKTAFLISIIPLIIFLDQGLESITTNFHWMNINTFDINMSFKFDIYSSIFIPIALFVTWSILEFATWYMASDPMISRFFKYLLTFLVAMVILVTANNFFQFFIGWEGVGIMSFLLIGWWYARAEPNTAALQAVIYNRVGDIGLILSMAWVAMNLNSWEMQQVFMLNSDNLTLPLLGLILAATGKSAQFGLHPWLPAAMEGPTPVSALLHSSTMVVAGIFLLIRISPMMNNNQTALTICLCLGAMTTLFTAACALTQNDIKKIVAFSTSSQLGLMMVTIGLIFQLAFFHICNNAFFKVYYFFCSGQYSSCLNDEQDIRKMGGLQNSLPITTSCLTIGSLALTGTPFLAGFFSKDAIIEALNTSQTNTWALTLTLIATSFTAIYSFRVIFFASMGHPRSNPLSPINENNKTVINPIKRLAWGSIVAGLLIASNMLPINSPIMTMPTLAKQAAIIVSVTGLIIAMDLSKLTTYINQESKTNIHSFSNLLGFFPTIIHRMMPKTNLNLAQNIATHLIDLSWYEKSGPQGMVNQQLPMIKTTTNIQQGLIKTYLTLFLMTSAIIITLF	7	128	128	8	2
CL9881Contig1	SPG7	Paraplegin	117	16549.3	59	280.497	138.13	A0A8J0U646	8.31816e+16	MGLLLLALRGLRLGSAGCWRKVPRAECSESRILQNLLCRNLTPGSHGMRGYLIKRHLIQDPLRTWRLLGGINYFSTSGRRNKENQDEGSKGKTPQEDEEEKKRREREDQMYRERLRTLFIIAVIMSLLNSLSSSGGNISWNDFVNEMLAKGEVMRVQVVPESDIVEIYLYPGAVVLGRPRLALMYRMQVANIDKFEEKLRAAEEELKIDVKDRIPVSYKRTGFFGNALYALGMAAVGVAILWYIFRLAGMAGREGAFSAFNQLKMARFTIVDGKSGKGISFKDVAGMHEAKLEVKEFVDYLKSPDRYLQLGAKVPKGALLLGPPGCGKTLLAKAVATEAQVPFLAMAGSEFVEVIGGLGAARVRSLFKEARTRAPCIVYIDEIDAVGKKRSTNMSAFSNTEEEQTLNQLLVEMDGMGTTDHVIVLASTNRADILDNALMRPGRLDRHIFIDLPTLQERREIFEQHLKSLKLTQPGSFYSQRLAELTPGFSGADIANICNEAALHAAREGHQSVDTFNFEYAVERVIAGTAKKSKIMSKEERRVVAFHESGHALVGWLLEHTEAVMKVSIAPRTNAALGFAQILPREQFLYTKEQLLERMCMALGGRVSEAITFNKVTTGAQDDLRKVTRIAYAMVKQYGMVPRIGQVSFPDSESTPGIGRRPFSQGLQEMMDREAQLLVSTAYRRTEKLLLDNRDKMLLLANALLEREVINYDDIEQLIGPPPYGTKKMIAPQSWIEAEKDKQDSGDEEPRQPPPPREEEELNLNTV	7	128	128	8	2
CL13216Contig1	GALM	Aldose 1-epimerase	68	5611.65	21	267.221	133.857	A0A1L8G7Q7	8.06086e+16	MTSVTRDVFGQLLGGEGTVERFCLHSKEVRAEVISFGCIITRLETQDRNGTFSDLVLGFDVIEGYTNKHPYFGAVIGRVANRIANGKFTVKGKDYRLAINNGPNSIHGGLKGFDKVLWAPKIIENGVQFFYKSADGEDGYPGELNVWVTYTLIGRTLTVNYRAQSNNTTPINLTNHSYFNLAGQGSSNVYDHVVSIDADHYLPVDDTMIPTGEVAPVLGTCFDLRKPVELGSHLKSFHLDGFDHNFCLGVTQEQKQCARISHPLSGRVLTVSTTQPGVQFYTANFLDGSLKGKAGKVYPKHSAFCLETQGWPDAVNKPHFPSSLLNPGEEYNHTTCFEFSLI	7	128	128	8	2
CL3316Contig1	ELAVL2	ELAV-like protein 2	39	6845.39	26	263.284	132.575	Q91903	7.98369e+16	MAVRLCDVASLLRSGSWAAEPWTGQVIAAMETQLSNGPTCNNTANCPNTINCSSPVESNNTEDSKTNLIVNYLPQNMTQEELKSLFGSIGEIESCKLVRDKITEGQSLGYGFVNYIDPKDAEKAINTLNGLRLQTKTIKVSYARPSSASIRDANLYVSGLPKTMTQKELEQLFSQYGRIITSRILVDQVTGVSRGVGFIRFDKRIEAEEAIKGLNGQKPPGATEPITVKFANNPSQKVNHTILSQLYQSPNRRYPGPLAQQAQRFRLDNLLNMAYGGIKSRFSPMAIDGMTSLAGINFPGHAGTGWCIFVYNLAPDADESILWQMFGPFGAVTNVKVIRDFNTNKCKGFGFVTMTNYDEAAMAIASLNGYRLGDRVLQVSFKTSKTHKA	7	128	128	8	2
CL5941Contig1	CNP	2',3'-cyclic-nucleotide 3'-phosphodiesterase	100	12501	48	260.438	131.645	Q6GPR2	7.92763e+16	MSAQASKDHPEGQKPPLLVDDHTVTTVRESKILVLLRGLPGSGKSELAKEVEQKYKDSARLFSADQYNVRPAVRSSSGGEYAKLDEDLNSCCERHEANIVILDDTHHDRERLEELFDLANKFQFTVIVLEPKTPWRLDCAQLKDKNHWKLTLEELKNLRPTLEKDILPLYFGWFLAKRDEDNLRKTAHEFLEQLGNLKAFKKRLQAFGREDKHKLDLLKYFAKTPNILHCTTKFCDYGKMPGSEEYAQLEAVRKGYSKAFTLHISALFITPRTAGAQVELTQEQLHVWPSDAEREAMPKDVLPRGSRAHITLGCAADVQDVQTGIDLLEFVKLQQAGREGENMGELLGSKISYYDNGMWMLALPRKKEIKTIFSGYYGKPGVTGPHLGGKKGLLPQCQIV	7	128	128	8	2
CL21702Contig1	ACOT7	Cytosolic acyl coenzyme A thioester hydrolase	64	7456.35	29	257.116	130.554	A0A8J0TBR3	7.86195e+16	MWFNRHRFYIIHDVVRLHIHNEYTRSVASSCPHSFPPLPASVFYSYSSARFLPGLMLLRRIMRPDDANIAGNVHGGTILKMIEEAGAIISTRHCNSQDGERCVAALARVERTDFLSPMCIGEVGHVSTEITYTSKHSVEVQVNVVAENILTGAKRVTNRATLWYVPLSLTNVDKVTEVPPIQYERKELEQEGRKRYEDQKLERMETKQRNGEFIVPVVNQEVYTVGYSQSSLIHLVGPSDCTLHGYVHGGVTMKLMDEVAGIVAFRHCKTNIVTASVDAINFHRKIKKGCIITISGRMTFTSNKSMEIEVFVDADTLVGDTQERYRAVSAYFTYVSLSKEGKTLPVPQLVIESEDEKKRFEEGKGRYLQTKTKRQAHMQPLTQQ	7	128	128	8	2
CL2354Contig2	ERP44	Endoplasmic reticulum resident protein 44	90	9504.47	37	256.878	130.476	Q3B8B4	7.85724e+16	MRRYSFVPYFYPAYFFMLLIMCVFTPVKSEIITLESGNIDDILRNADVALVNFYADWCRFSQMLHPIFEEASNIIQEEYPDKNKVVFARVDCDQHSEIAQRYRISKYPTLKLFRNGMMMKREYRGQRSVTAIADYIRQQKSNPIREVGDLEELKTVDRSKRNIIGFFESKETDNFRTFEKVSNILHDDCVFLAAFGDVAKPERFSGDNVIYRPIGENAPDMVYLGSLTNFDLTFAWTQDKCVPLVREITFENGEELTEEGLPFLILFHVKDDTASLEKFQQEVARQLISEKGTINFLHADCEKFRHPLLHIQKTPADCPVIAIDSFRHMYVFPDFKDLSISGKLKQFILDLHSGKLHREFHHGPDPTDVSPDQPTEDISNPPDSSFQKLAPSEHRYTILNRDRDEL	7	128	128	8	2
CL5Contig4	NUBP2	Cytosolic Fe-S cluster assembly factor NUBP2	81	4827.84	19	254.097	129.558	Q6DEE4	7.80201e+16	MEQTQDGGNLSGVHHIILVLSGKGGVGKSTISTEIALALRHAGKKVGILDVDLCGPSIPRMLNAQSKDVHQCDSGWVPVYVDQEKSISLMSIGFLLEKPDDAVVWRGPKKNALIKQFVSDVAWGDLDFLIIDTPPGTSDEHISTVDALRPFNPMGALLVTTPQAVSVGDVRRELTFCKKTGLRVIGIVENMSGYVCPHCTECTNIFSKGGGEELARLSGVPFLGCVPLDPLLSQSLEQGKDLMQEFPNSAAYPAISSITRQILDMASPQS	7	128	128	8	2
CL1334Contig1	FBP1	Fructose-1,6-bisphosphatase 1	99	6815.64	27	252.431	129.007	Q7SZA0	7.76882e+16	MTDQAPFNTDVITLTRFVMEEGRKAKGTGEMTQLLNSMCTAVKAISSAVRKAGLANLYGIAGSTNVTGDQVKKLDVLSNDLVINMLKSSYGSCVLVSEEDPHALIVEPDKRGKYVVCFDPLDGSSNIDCLASIGTIFAIYKKTSDGEPTEKDALQPGRNIVAAGYALYGSATMLVLAAECGVNCFMLDPAIGEFILVNQDVKIKKKGNIYSLNEGYAKYFDEAVTEYLQKKKFPEDGSSPYGARYVGSMVADVHRTLVYGGIFLYPANVKSPKGKLRLLYECNPMAYIMEQAGGMATNGLESVLDIVPESIHQRMPIALGSPDDVQEYMNIYKKYAKK	7	128	128	8	2
CL6149Contig2	PPTC7	Protein phosphatase PTC7 homolog	12	3467.4	14	247.671	127.426	Q6GR25	7.67357e+16	MFSVLSCGRLVARAVFGGLSQTDSRDYSLVTASCGFGKDARKGILKKGMCYGDDACFIARHRTADVLGVADGVGGWRDYGVDPSQFSETLMRTCERLVKEGRFVPTNPVGILTSSYRELLQNKVPLLGSSTACLVVLDRTSHRLHTANLGDSGFLVVRAGEVVHRSDEQQHYFNTPFQLSIAPPEAEGAVLSDSPDAADSNSFDVQLGDIILTATDGLFDNMPDYMILQELKKLKNTNYESIQQTARSIAEQAHDLAYDPNYMSPFAQFACDYGLNVRGGKPDDITVLLSIVAEYTD	7	128	128	8	2
CL877Contig1	LASP1	LIM and SH3 domain protein 1	58	6127.51	25	245.1	126.567	Q7ZXN2	7.62185e+16	MNPSCARCGKIVYPTEKVNCLDKFWHKACFHCEICKMTLNMKNYKGYDKKPYCNAHYPKQSFTTVADTPENLRLRQQSELQSQVRYKEDFEKNKGKGFSVVADTPELQRIKKTQDQISNIKYHEEFDKGRMGNPLVDGDDFDRRGSDDVANYRRSSQSSQQHQPPASSSAYPQHPPQPKYGYQEPAAPVSSQRGPPAGGKRYRAVYDYNAADEDEVSFQDGDTIVNVQQIDDGWMYGTVERTGDTGMLPANYVEAI	7	128	128	8	2
CL7961Contig1	RAB21	Ras-related protein Rab-21	60	5325.54	22	242.07	125.55	Q6PA09	7.56064e+16	MAAAGGGGGAGVSKTYSFKVVLLGEGCVGKTSLVLRYCENKFNDKHITTLQASFLTKKLNIGGKRVNLAIWDTAGQERFHALGPIYYRDSNGAILVYDITDEDSFQKVKNWVKELRKMLGNEICLCIVGNKVDLEKERHVSIQEAEEYAESVGAKHYHTSAKQNKGIEELFLDLCKRMIETAQVDERAKGNGPTQSGTSRRGVQIVDDEPQAQSTGGCCSG	7	128	128	8	2
CL9581Contig1	TIMM44	Mitochondrial import inner membrane translocase subunit TIM44	95	11330.6	48	236.054	123.519	A0A8J0TRA3	7.43833e+16	MAAALCYSYRMGISSKLKLITTRYPVSLVNNGSVYCVGCPTLVCQRVRNMRFYSSNGRRGFLGGFLDNIKQELSKNKEMKENIKKFREEAKKLDESDALQQARRKFKTIELETMKTSEVFKKKFGQITDTMKESLDEVGKSDLGRKIREGVEEAAKTAKHSAESVTKGGEKIGKTAAFKAISQGVETVKKEFDESVLGQTGPYRPPSRLRKRSEFSGDRTKEERIFEANEEAMGVVLHKDSKWYQQWKDFKDNNMVFNRFFEMKMKYDESDNAFVRASRTITDKVSDLIGGLFSKTEMSEVLTEILKVDPNFDKDKFLKLCERDIIPNILEAMIRGDLDVLKDWCYEATYSQLAHPIQQAKSMGLQFNSRILDIDNIDLAMGKMMEQGPVLIITFQAQLVMAITNQRGDIVEGDQDKVLRMLYVWALCRDQDELNPYAAWRLLDISSSASEQIL	7	128	128	8	2
CL40771Contig1	IAH1	Isoamyl acetate-hydrolyzing esterase 1 homolog	36	3671.85	16	229.491	121.282	A0A1L8GBZ9	7.30363e+16	MICWPRLVLFGDSITQFAFEANAWGSVIANKLIRKCDVINRGLSGYNTRWAKILLPRLISDTAEKPVAITIFFGANDSSLKEENPQQHVPLEEYTENLRCMIQYLKSINITQDKIILVTPPPIYEPAWEEQCLLKGCKLNRLNSAAGLYAKACVQVASECGTEVVDLWSQMQESGQDYTVYLSDGLHLSSEGNQFLESSLWPILEKKLSSLPFMLPYWNDVDNANPEASLLQESS	7	128	128	8	2
CL3055Contig1	SMC2	Structural maintece of chromosomes protein 2	215	26550.4	116	228.883	121.074	P50533	7.29109e+16	MHVKSIIIDGFKSYAQRTEINGFDPLFNAITGLNGSGKSNILDSICFLLGISNLTQVRASNLQDLVYKNGQAGITKATVSITFDNYDKKQSPLGFEAHDEITVTRQVVIGGRNKYLINGVNANNTRVQDLFCSVGLNVNNPHFLIMQGRITKVLNMKPPEILAMIEEAAGTRMYECKKIAAQKTIEKKEAKLKEIQTILEEEITPTIHKLKEERSSYLEYQKIMREIEHLSRLYVAYQFVCAEETKVRSAEELKEMQDSILKLQDTMAENERKVKELGKEIAELEKMRDQEVGGALRSLEEALSEAQRADTKVQSALDLKKQNMKAEREKKRKELVKSMEEDAKVLTAKEKEVKKITDGLSSLQEASQKDVEAFTSAQQHFNAVSAGLSSNEDGEEATLAGQMMACKNETSKAETEAKQAQMKLKHAQQELKTKQAEVKKMDGGYKKDNEAFEAVKKSKEKLEVEMKKLNYEDGREEQLLEKRRGLSRDVNRLREAYESLMARFPNLQFEYKDPEKNWDSDRVKGLVASLISIKDVSTATALEVVAGGRLYNVVVDTEVTGKKLLEKGELKRRFTIIPLNKISARCLGKDTVNVAKNLVGADNVNLALSLVGYESELQKAMEYVFGTTLVCDTMDNAKKVTFDKRIMTKTVTLGGDTFDPQGTLSGGARSQNASVLVRLQELKDVQDELKAKETELQEVEKELMTLKNTVERYRQLKQQWEMKSEEAELLQTKLQQSSYHKQQEELDSLKQTIEESEETLKNTKEVQKKAEEKFKVLEHKMKNAEAERERELKEAQQKLDTAKKKADASNKKMKEKQQEVDALVLELEELKREQTTYKQQIETVDEAMKAYQEQADSMASEVSKNKEAVKKAQDELAKQKEIIMGHDKEIKTKSSEAGKLRENNNDLQLKIKELEHNISKHKKDSADAAAKVAKMLNDYEWIASEKHLFGQANTAYDFKTNNPKEAGQRLHKLQEKKEKLGRNVNMRAMNMLTQAEERYNDLMKRKRIVENDKSKILTTIEELDQKKNEALNIAWQKVNKDFGSIFSTLLPGANAMLAPPEGQSVLDGLEFKVALGNTWKENLTELSGGQRSLVALSLILAMLLFKPAPIYILDEVDAALDLSHTQNIGQMLRTHFRHSQFIVVSLKDGMFNNANVLFKTKFVDGVSTVARFAQNQNGGSSAGQQRSDKSKTKERRNRMEVDK	7	128	128	8	2
CL11838Contig1	SARS2	Serine--tRNA ligase, mitochondrial	122	9109.06	40	227.726	120.677	A0A1L8F928	7.26719e+16	MAARLVLRYLARQGSWGRAERRALCTSGSVVSSRLYDHVRDGYSAKPQLDMEGLTRDLKAAEREYLERKSGSQHGELKEVIAIWNHLEKVKQEIERLEEEKTEIAKEVKHMVISQEKQSLQTNPRYALIRKQGKDIRSRLSTLYKEESNLEGSFYSRALRLPNRTHPNTPVGDESKALVQEVVGVKPEFDFEIRGHLEIGEDLDIIRQRRLSHVSGHRSYYLRGAGSLLQHALVNFTIRKLVNKGFIPMSVPDVLRGAVFEGCGMQADAHVSQVYSLDPSQHPDMNLAGTSEVGIAGYFMDHAVMLPDLPVRTVCCSTCYRAETDTGRETWGLYRVHHFTKVEMFGVTANESGTESQEMLDEFLGLQKEIFSELGLHFKVLEMPTQELGLPAYRKYDIEAWMPGRGKYGEISSTSNCTDYQSRRLNIMYQRQDGELHHAHTVNGTACAVPRLLIAILESNQTKDGTVLIPEVLQPYMGTDVIEKPRYIPARYIGPNQRKQDSVLA	7	128	128	8	2
CL9771Contig1	MOGAT1	2-acylglycerol O-acyltransferase 1	41	3168.64	14	226.331	120.198	Q3KPP4	7.23831e+16	MKVEFAPLNIPLARRLQTTAVFQWVFSFLLLAQCCIGIFICLVLARVWLLLALYVLWLYLDWETPQAGGRRWEWVRNWPVWKYFKDYFPIRLVKTCDLDPQHNYIMGFHPHGVLVAGAFGNFCTNYTGFKELFPGLTPYLHILPFWFRCPFFREYIMSVGLVSASKKSVNHVLSKEDGGNVSIIVTGGAEESLDAHPGSLTLNILKRKGFIKVALKRGAYLVPVFSFGENELFQQVSNPKGSLLRCVQERLQRIMGLAMPLFHARGIFQYSFGLMPYRMPIHTVVGRPIPVKETSHPTQEEIESLHQQYLGALQELFEEHKKRYGIPEHESLIFI	7	128	128	8	2
CL11682Contig1	UROS	Uroporphyrinogen-III synthase	81	5414.04	24	225.585	119.941	A0A8J0T9I5	7.22283e+16	MGPLQEFWATHSSDHPRNRLVFRSLGLSSTMKVLLLKDPKTKDLASDPYVKELSSHGLQATLIPVLSFKFVSLDHFFDKLSHPESYAGLIFTSPRAVEAVKLCLQKPAHKEAWKDHLCAKWNSKPVYVVGKATASLVEEIGLSSEGEGSGNAEKLAECICSKGLSYSAPILFPCGSLKKEVLPKKLQEKNVPLETITVYQTGPHPAIQVSLSDYFTKEGVPASIVFFSPSGLKYCLLFLKDLPSDQLNQIKFAAIGPTTAEAMAEEGIPVSCTAQNPTPQDLAIRIKQIGMQ	7	128	128	8	2
CL5358Contig3	AP3M2	AP-3 complex subunit mu-2	78	6634.33	31	214.011	115.916	Q5PPX3	6.98044e+16	MIHSLFLINPSGDIFLEKHWKSVVSRSVCDYFFEAQERASEAENVPPIIQTPHHYLLSVYRHAIFFVAVIQTEVPPLFAIEFLHRVVDTFQDYFGSCSEAVIKENVVVVYEVLEEMLDNGFPLATESNILKELIKPPTILRSVVNTITGSSNVGDQLPTGQLSVVPWRRTGVKYTNNEAYFDVIEEIDAIIDKSGCTVTAEIQGVIDACVKLSGMPDLTLSFMNPRLLDDVSFHPCVRFKRWESERILSFIPPDGNFRLLSYHVSAQNLVAIPVYVKHAISFREGSSAGRFEVTLGPKQSMGKTVEGVTLTGQMPKGVLNMTLTPSQGTYVFDPVTKLLSWDVGKINPQKLPNLKGTMSLQAGCSKPDENPTLNLHCKIQQLAISGLKVNRLDMYGEKYKPFKGIKYMTKAGKFQVRT	7	128	128	8	2
CL4664Contig3	MED20	Mediator of RNA polymerase II transcription subunit 20	25	3049.18	15	203.279	112.114	Q6NTV8	6.75153e+16	MGVTCVSQVPLAEGKSVQQTVEILTRKLEQLGAEKQGTFYVDCETYHTAGASMGTPGQAGKLLYVMHNSEYPLSTFALFENGPCLVADLNLDVLMVKLKGFFQNAKANKMETRGTRYQYCDFLVKIGTVTVGQSGRGITVEVDYCPCAVPGDCWNLMMEFMQSFMGSHAPSVPPVFSAKHDPLYTPADTMVQYMELLNKIRKQQVTVAGMR	7	128	128	8	2
CL7962Contig2	EXOSC6	Exosome complex component MTR3	31	2386.16	12	198.847	110.524	A0A1L8GLH9	6.65576e+16	MPGDSRRIRGPEESQSPLLYAPSEEGRKAAGRSGRGLSEPRAVFVRAGLLSQAKGSAYLEAGTRGTKVLCAVHGPRERGMGAERAEPRGRLVCELRWAPFSRRGPWSGSSPAGPSPRQAGLLLQESLEPAVRLDRYPRAEVIVWLLVLEDRGSALPAAVSCASLALADAGIEMFDLALGCGLSRGPGGELLLDPDDEEEEAGSGGTMSLSLLPTLNQVSGLISSGEWEGESSVEAVRLCMEGCQRLYPVLHQCLVKATKRNIPEPDTK	7	128	128	8	2
CL12346Contig1	TACO1	Translational activator of cytochrome c oxidase 1	30	3269.88	17	192.346	108.169	A0A1L8EL56	6.51392e+16	MSVALTRICFAHRKHALRLICREPPGRWSLPIVASQGRDLHTSLAASAGHNKWSKVKHIKGPKDEARARIFAKLSMMMKVAVREGGPNPDLNSTLYQLIEQCRERNMPKASIEAAIKGADKAKPSSCVLYEGRGPGGASLLIELLTDNNSRTYAEVKLLMGKNSGVMCDGARHSFDKKGVVTVRSHDRDGSRVPLEKALELAIEAGAEDVQEAQDEEDKDVYKYICDIPSLREVRSSLSSFGLVPISSGAEFCPKTTVQLSDTDMEQASHLLDLLNNHPEVIRVYDNIE	7	128	128	8	2
CL2871Contig1	LMF2	Lipase maturation factor 2	46	6413.12	34	188.621	106.807	Q7ZWN0	6.43189e+16	MGEHRLARSAFLWGLSGIYLFAFVSLYVQIPGLYGREGILPAWKMLRFTGKGFWEQMKDSPSLLWFGPRLGLDTEMTMELICLLGALLSLGALLFSCLRDSLVFLLLWVFYLSLYQVGQVFLYFQWDSLLLETGFLAILVAPLHAMRWKTSVWSAHDGVTFWLTRWLLFRLMFASGVVKLTSRCPTWWGLTALTYHYETQCIPNPAAWYAHQLPVWLQKFSVVATFFIEIGVPWLFFLPFRRLRLFSFYSQVLLQILIIITGNYNFFNLLTIVLCCSMLDDQHIAFFQRHKKTQHKGGIATSAFSLRSLVSLLEIPIFGLLVFWTVKYFDLQINWDKHSLESRTAFTYHDFQQWLRTITFPSIWIAAASLGWEILKGMYRSASVRGFFWKLWSTLQWLMFSCAAAAMFTISLVPYTYMDFESNGQLWPEVHQMFNTVDRYQLVNSYGLFRRMTGVGGRPEVVVEGSFDRETWTEIEFMYKPGNISTIPTVIVPHQPRLDWQMWFAALSHHSHSPWFASFVYRLLQGNKDVIHLVQNDESLYPFHANPPTYIRAQQYKYWFTEVDQSGHMPKSWWRRRHVEEFFPAVFLDDPFLDNLLSQHGLKDKPPARRSLDAPIPFVLKLIRDFLHPLPAPLLLHSFIFGIFTIYFLQAMFGGVSRPSVAKQRHSMPPNEKKKQKPNSGQGESASSKSSGHGTDTVRRNKKNEKS	7	128	128	8	2
CL8140Contig1	FBP2	Fructose-1,6-bisphosphatase isozyme 2	49	4341.32	24	180.888	103.948	Q66IR7	6.25974e+16	MSDRSPFETDMLTLTRYVMERGRQAKGTGELTQLLNSILTAIKAISSAVRKAGIAHMYGISGSVNVTGDEVKKLDVLSNDLVINMLKSSYGTCALVSEENKDVIIIPKDLRGKYIVCFDPLDGSSNIDCLASIGTIFAIYRKTTDTEPCEKDALQPGRNIVAAGYALYGSATLVALSTGQGVDCFMLDPALGEFVLVDKNVRIKKKGKIYSLNEGYAKYFDPAITEYLHNKKFPQDGSSPYSSRYVGSMVADVHRTLVYGGIFMYPANEKSPKGKLRLLYECNPMSFIIEQAGGMATTGTQPVLDVQPETIHQRVPLILGSPDDVEEYLACVKKHQKSS	7	128	128	8	2
CL10899Contig1	DCTN6	Dynactin subunit 6	39	3414.02	19	179.685	103.499	Q6IRC3	6.23273e+16	MAAPLRQDVSLLNISGSQKNPLGNVKIAPGAVVCVESEIKGDVTIGPRTVVHPKARIYAEAGPIIIGEGNLIEEQAFIRNSFPENIAPDSDVEPKTMIIGTNNVFEVGCYSHALKMGDNNVIESKAFVGRNVILTSGCIIGACCQVDTCEVIPENTVIYGSDCLRRVQTERPQPQTLQLDFLMKILPNYHHLKKTTKNISAPMKS	7	128	128	8	2
dsrrswapns_comp211033_c3_seq1	FAM49A	Protein FAM49A	69	4622.15	27	171.191	100.301	A0A8J0VE25	6.04015e+16	MGNLLKVLTCTELDQGPNFFLDFENAQPTDGEREVWNQVNAVLQDSESILSDLQAYKGAGQEIRDAIQNPNDIHLQEKAWNSVCPLVVRLKRFYEFSLRLEKALQSLLESLTFPPYAPTQHLEREQALAKEFAEILHFTLRFDELKMRNPAIQNDFSYYRRTISRNRINNMHLDIENNVNNEMANRMSLFYAEATPMLKTLSNATTSFVSDNKTLPIENTTDCLSTMASVCKVMLETPEYSSRFTSEDTLMFCMRVMVGVIILYDHVHPVGAFCKTSKIDMKGCIKVLKEQPPDSVEGLLNALRFTTKHLNDESTSKQIRAMLQ	7	128	128	8	2
CF270978	SNX10	Sorting nexin-10 (Fragment)	34	3867.9	23	168.17	99.1506	Q6GNS7	5.97085e+16	MLPRDQEGETISVWVRDPKVQKEDWHSYVDYEICLHTNSMCFTLKTSCVRRRFREFVWLRQKLQSNAVLTQLPELPPRIPFFKISNSQNLEQRVRGLQEFLNKVLHCPVLLSDSRLHLFLQTQLGAEEIDACASGKTEYTVFEAIHKFANSNRRFPVEEEEKTSHYLDPESSSSKLGYKCDGDFVHGCNLDKEREEVWTTILPPK	7	128	128	8	2
CL10998Contig1	LACTB	Serine beta-lactamase-like protein LACTB, mitochondrial	73	6711.88	40	167.797	99.0081	A0A1L8GTG7	5.96227e+16	MVSRLLRPGRALPGMVLGLGLAMAAARITEDEAERKRKGPGDYSRAIERSQEFLRRIKDEVGSPGIVVGVSVDGEAVWTEGLGLADIENRVPCAAESVMRVASISKSFTMAALAKLWEEGKLDLDAPVQQYVPEFPEKEFEGEKVKITTRLLVSHLSGIRHYEKDIHKVRKKISKKSSQPESKFTVSTTEMSGDVREALNDGVSKYEAKCGTKEQDISGAQKDQKDQVEEFYIKDKFETVIDALELFKNDPLVFKPGTQFLYSTHAWTLLSAVVERASGQKFLEYMKQMFKDMGMKETVAEEHEPIIYNRARFYAFNDKKRLTNAPYVDNSCKWAGGGFLSTVNDLLTFGNVLLYSYQASTPSSLLPGFLKRDTMSMVWKQVHNTEMSWDKDGKYAMGWGTVEQKQECGYCKHQNHYVSHTGGAVGASSVILVLPEGENTIHLTNKRTPPPNGIVVAIICNMQGVGLNSTALKIALEFQKDIKTICS	7	128	128	8	2
CL5677Contig1	SUPT5H	Transcription elongation factor SPT5	202	12836.2	77	166.704	98.5897	A1L1H7	5.93707e+16	MSDSEDSNFSEEESDRSSEAEEVEENEEVEEERASPAASEKGEEEVEEEDEEEYDEEEEEEDDDRPRKKPRHGGFILDEADVDDEYEDEDQWEDGAEDILEKAEELEASNIDNVVLDEDRSGARRLQNLWRDQREEELGEYYMKKYAKSSVGEHIYGGSDELSDDITQQQLLPGVKDPNLWTVKCKIGEERATAIALMRKFIAYQFTDSPLQIKSVVSPEHVKGYIYVEAYKQTHVKQAIEGIGNLRMGFWNQQMVPIKEMTDVLKVVKEVTNLKPKSWVRLKRGIYKDDIAQVDYVEPSQNTISLKMIPRIDYDRIKARMSLKDWFAKRKKFRRPPQKHFNAEKIRSLGGDVSSDGDFLIFEANRYSRKGFLFKSFAMSAVITEGVKPTLSELEKFEDQPEGVDLEVVTETTGKEREHSLQPGDNVEVCEGELINLQGKVLSVDGNKITIMPKHEDLKDLLEFPAQELRKYFRMGDHVKVIAGRYEGDTGLIVRVEENFVILFSDLTMHELKVLPRDLQLCSETASGVDVGGQHEWGELVQLDPQTMGVIVRLERETFQVLNMHGKVVTVRHQAVNRKKDNRFAVALDSEDNNIHVKDIVKVIDGPHSGREGEIRHLFRNYAFLHCKKLVENGGMFVCKTRYLVLAGGSKPRDVTNFTVGGFAPMSPRISSPMHPSGGGPRGGGGGGGAAGRGRGRRDNDLIGQTVRISQGPYKGYIGVVKDATESTARVELHSTCQTISVDRQRLTTVGARRSGGMTSTHVRTPIYGSQTPMYGTGSRTPMYGSQTPLHDGSRTPHYGSQTPLHDGSRTPAQSGAWDPNNPNTPSRADEEYDYRYDDEPSPSPQGYGGTPNPQTPGYPDVPSPQVNAPYHPQTPGTPAMYNTDQFSPYAAPSPQGSYQPSPSPQSYHQVAPSPVGYQNTHSPASYHPTPSPMAYQASPSPSPMGYSPMTPGAPSPGGYNPHTPGSSIEQISSDWVTTDIQVKVRDTFQDSQVIGQTGIVRSVTGGLCSVLLQDSEKVISISGDHLEPVTPTKNSRVKVILGEDREATGVLLSIDNEDGIVRMDLEEQLKILNLHFLGKLES	7	128	128	8	2
CL9519Contig1	GPN2	GPN-loop GTPase 2	45	3666.85	23	159.428	95.7792	Q66KF6	5.76782e+16	MADACSEMDRGAEKYPLLGFGQAVIGPPGSGKSTYVRAMQALLARMGRKSAIINLDPAGEDEPGAAVSLRELLGLEEVMSELRLGPNGSLLYCMEYLQENLDWLRARLQGLRGTYLLLDCPGQVELYTHHPALPDILRRLGGWGLRLCAVHLVDSHYCTDPAKFISVLCTSLSTMLHVELPHINVLSKMDLIEQYGRLAFNLDYYTEVMDLSFLVEQLTSDPFFRRHKRLHEKLAGVIEDYGLVTFMPLSIKDDKSLQLVLSAVDKASGFCFGEAKQSLGNLMSVAVGADFQFTSTLAFQEKYVENDGRTVEEETLDL	7	128	128	8	2
CL516Contig2	ARHGAP17	Rho GTPase-activating protein 17	79	7519.97	49	153.469	93.4434	A0A8J1LZC1	5.62716e+16	MKKQFNRMKVLANQTVGRAEKTEVLSEDLLQIERRLDTVRLICHNANKKLLGCLQGQPGTEAEKRYKKLSLMGVSQSMVEGSSLLGDDTLLAKTLYSCADAEQQLAMELSMHEIAIEKDIMEPLNQLAEVEIPNIQKQRKQLAKLVLDWDSARARFNQSQKSGTNFQMQPGKMDSLKEEMDEAMNKVEQCKDQLAADMYNFVSKEGEYGKYFVTLLETQAEYHRKALSALEKALPEIQAQQDKWTEKPAFGTPLEEHLKRSGREIALPVEACVMMLLETGMKEEGLFRIAAGASKLKKLKAALDCSTSQLEEFYSDPHAVAGALKSYLRELPEPLMTFNLYEEWIHAGNIPDQNTKLQSLWMVCQKLPKPNLENFRYLVKFLSKLSHHSDINKMTPSNIAIVLGPNLLWARHEGTLAEIAAATSVHVMTIVEPIIQHADWFFPDDLDFNVSGAFVPVVPTMQSNNVPFTGNDVMYEFWPLEKKRPFSMVMDGELSKRDSSGLKVMDYHLNTRRGGTLNRKHAAPAFQPPLPPSESGNQPDYSASSDVGSTVAASAQPTASTDPMPTHSNDETSMFKTKDLTTATTPPSLRNGTHQPSGGGNATAPVQGTANPSPLSSRRGTKKPAPAPPKPVVPHSGQLAHSGSPISANAPPTVSPKPTNTALNPSPPSSITSQGVAPAASTHSHGTLPRRHSGSQPFIQAPSHPPPQPPTQSAALLLSKSNTQPVTFSTESSTDQSSSPPHTPTPPDTPPPGVEHPGSQPAAPEATQTQPSPPQTGTLPRPRPVPKPRVRPTVPPPPQPPASPTVLEQPQPSMASKIITDPLVQGQSAAESVPPASLTEPSPQSSVNSETDIESTAL	7	128	128	8	2
CL2480Contig1	ABCF3	ATP-binding cassette sub-family F member 3	86	7112.65	48	148.18	91.3436	Q5U5A7	5.50071e+16	MATFVDILRNELPQLDTELLQYVTDILDSGHADFESETDLFEAVGELLQDVSRDTKDDDDIRDICQRIYRTMHLENHQLPTQDQVRLQAPIQLSKISESYEVDTEIQTVMLLKKDQSSTVDVKRLEKAEAKLKSKQEKRSERDSQKAGGNVVMEEACASQAASKKENRIESSGKNKSYDIRIENFDVSFGERVLLTGAELHLASGRRYGLVGRNGLGKTTLLKMLAGRSLRVPSHISILHVEQEVAGDDTPALQSVLECDTLRESLLQEEKELNAKISAGRGDGSESSRLSEIYSKLEEIEADKAPARASVILAGLGFKHTMQQQLTKEFSGGWRMRLALARALFARPDLLLLDEPTNMLDVRAILWLESYLQTWPSTILVVSHDRNFLNAVATDIVHLHSQRLEAYRGNFESFLKTKEERLKNQQREYEAQHQYREHIQVFIDRFRYNANRASQVQSKLKLLEKLPELKPMEKDTEVILRFPDGFEKFSPPILQLDEIDFWYSSDQPIFKKLSVSADLESRICVVGENGAGKSTMLKLLMGELSAVQGIRNAHRNLKIGYFSQHHIDQLDLNISAVELLAKRFPGKPEEEYRHQLGSYGISGELAVRPVASLSGGQKSRVAFAQMTMPCPNFYILDEPTNHLDMETIEALGRALNKFKGGVILVSHDERFIRLVCQELWVCENGGVTRIEGGFDEYRNILQEQFLREGFL	7	128	128	8	2
CL19192Contig1	ADPRH	[Protein ADP-ribosylarginine] hydrolase	61	2454.38	17	144.375	89.8166	A0A8J0Q1R5	5.40876e+16	METNPPSRDLYRAAMLLSAAGDALGYRNQLWEYCKSGPQIHNELQELGGLGSIRASLPDWPVSDDTVLHLATAESLGTGKLQEDLYMELASRYVSAMSDMEGRKPGPTSILGTSQLHPGEPGGYRIPFNPSATGCGAAMRAMCIGLRFPRPSDLPQLVAVSVESGKMTHNHPTGYLGSLASALFTALSVQGVPLELWGCRLLEAIPLALKYVQSTETDPGQHVQVWEYFQESWKRYLSERGLSQGSGPAVFPSAYGAAERDVEYNKWSLDGWAGRSGHDAPMIAYDALLGAGDSWEELCSRSMFHGGDSDSTGVIAGCCWGAHYGLSGVPQGNYIELEYRQRLERAADALHAVTWGSSN	7	128	128	8	2
CL233Contig5	SRRT	Serrate RNA effector molecule homolog (Fragment)	109	10000.4	70	142.863	89.2057	B1H1X4	5.37197e+16	MADSDDEYDRRRRDKFRRERSDYDRSREREERRRDDWSDREWDRGRERRSRGEYRDYESRSRRERFSPQRHDLSPPQKRMRRDWDDHGSDPYHSGYDLPYSSSAGGPGYGPPQPWGHPEMHVLQHHGIPIQARLGNLHQVDLGTPAPIMKTFKEFLLSLEDTVDETEAVKRYNDYKIDFRRQQMQEFFLAHKDEEWFRSKYHPDEVGKHKQESQASLRNRLSAFMFLMEKSWLNEVQLDIAQSPAIIKVLDAAVIKMEGGTEIDLKILDEEEEEAKREAAKKEEAPVTETEKVVTEEKEAPAKPENDKEDESEEKPVKPQEEEEKKVEKKVEKEEPERETRKPGTRKRKRSGESDDGSDSESDTETASPKPKAETPNQNGRAEETPKKEEDTEKQKEKQKEDTVKPRPLHKTCSIFMRNIPPNISKAEITALCKRYPGFMRVALSEPQPERRFLRKAYVTFDRSVNIKEICWSVQNIRLRECELSPGVNRDLTYRVRNINGITLHRPIVRNDIKLAARLIHALDERAVLWEGEQMVLAQNPILKNITDYLIDEVNAEEEELLFSAGRTPETELPKDGNPTEISVERDDKLIKVLDKLLFYLRIVHSVDYYNTCEYPNEDEMPTRCGMMHVRGPLPPNRVSHGEVAEWQKTFEEKLAPLFAVRETLSEEESIKMGKKDPEQEVEKFVAANTQELGKEKWLCPLSGKKFKGPEFVRKHIFNKHAEKIEEVKKEVVFFNNYLIDSKRPALLEVKPLQPPVGAAGQALAAGLLYPHQGPPALLPYAQPRPPVLGYGGAPQFPPNPYGAGRGNYDAFRGQGMYPGKPRNRMMRGDPRSIIEYRDLDAPDDVDFF	7	128	128	8	2
CL6Contig46	PPP2R5C	Serine/threonine-protein phosphatase 2A 56 kDa regulatory subunit gamma isoform	81	6741.97	49	137.591	87.0583	A0A8J0TIJ6	5.24265e+16	MLTCNRTGTRMVVDAANSNGPFQPVALLYIRDVPPAEQEKLFVQKLRQCCVLFDFVSDPLSDLKWKEVKRAALSEMVEYITHNRNVITEPIYPEVVHMFAVNMFRTLPPSSNPTGAEFDPEEDEPTLEAAWPHLQLVYEFFLRFLESPDFQPNVAKKYIDQKFVLQLLELFDSEDPRERDFLKTTLHRIYGKFLGLRAYIRKQINNIFYRFIYETEHHNGIAELLEILGSIINGFALPLKEEHKIFLLKVLLPLHKVKSLSVYHPQLAYCVVQFLEKDSTLTEPVVMALLKYWPKTHSPKEVMFLNELEEILDVIEPSEFVKVMEPLFRQLAKCVSSPHFQVAERALYYWNNEYIMSLISDNAAKILPIMFPSLYRNSKTHWNKTIHGLIYNALKLFMEMNQKLFDDCTQQFKAEKQKEKLKLKEREEAWVKIENLAKSNAQYPIYTDTSALNSPVAMETDGPLLEDVQMLKKTVKEEASQAHKDLKKERPLVRRKSELPQDIYTMKALESHCRADELISHDGH	7	128	128	8	2
CL4255Contig2	TCN2	Transcobalamin-2	56	4579	34	134.676	85.8586	A0A1L8HQW2	5.1704e+16	MAYVWLGLAVILQSLLTPVKLCEIPEGHTRLIRSLNLKLLRSTVDNSGEPNPSIYIGLRLSEDHSLEREADYLKKLKTSLETITACSKTNNQEQPSTGILALYLMALKASCEDMEKPERMRLITRLKHQLHKEKKQIIEKNHPLTNYFQYSLGLIALCIHGKKVDEKVIQKLINVEKKDGFVHGETLSVDTEAMAGLAFLCLKSSDLYLPALTAEMNLAIDNVKQKIIKSKTPEGALGNIYSTPLAVQFLSALGTTKGNEECPKAINALIEAMKQGKFSNPMMMSQLMPVLHQKSYLDVANIKCTGNNDNLVLNPNTGVLPDVIVGEDRINIIIRVESPSSQTVTFGVEAPARSSLLDILKSAEKQNGNFMFKTKDSLHGPFLTMVNGVTAALEERTYWQLLKEPNNPLEEGVADYRPEDGEIIILRLSKW	7	128	128	8	2
CL364Contig11	SMAP2	Stromal membrane-associated protein 2	11	2002.05	15	133.47	85.3593	A0A1L8H7W2	5.14034e+16	MTGKSVRDVERYQAVLSELLLRDENKFCADCLAKGPRWASWNIGVFVCIRCAGVHRNLGVHISRVKSVNLDQWTQEQIQCMEEMGNGKAKRLYEAFLPDNFIRPQTDQAVEVFIREKYEKKKYMDRRVDLSAFRPQKKDETQQLKASPPKAVEPVMDLLGLDVPIDCSVPNGKPSTSLEKELDLFGSVAPVSVSKSNQPGLPRSSGSVQENLNLFPEPGGKSEDGGKKQLSKDSILSLYGSQAPQIPAQGALFMAPAQMAYPNAYPGFSAVPSPGGVMGGMMASPVGIMAQPAHPAMVAPMAVPAGYMGGVQAAVMGVPNGMMPPHTGYVTNMGAVGQPMYGMQPGQQLQWNVAQMSQQMTGMTFFGMGGMAGYGQPSCNQGPNQTLSTPMWK	7	128	128	8	2
CL5266Contig1	DDX43	Probable ATP-dependent RNA helicase DDX43	132	6515.53	49	132.97	85.1519	A0A8J1KNZ3	5.12785e+16	MSDWEEESDSSCSQVTARYSAPWVPPSQHYSREEPRRKAQSEFRGWHEEDYGGRSREEEGSWRGLPRSRGSGAPGASTREFRRREGARDQSSPLCFRLDSSVIGQVIGRGGSKIRELEELSGCRIKIEKLDYDSEVKLYGNSEQQQKAKELIDDIAEQSERGPGFKNFRSSGSADLSAAVSFQEKPSINWASLRENKSKYEAMKWADVSPIAKAFYKESPEVATMSHDEVEKWRQENNNIICDDLKEERRPIPNPVPHFEDAFLPFPEVMSALKKAGFERPTPIQSQAWPIILQGFDLIGIAQTGTGKTLAYLLPGFIHLDLQPIPREQRDGPGMLVLAPTRELALQVKAECSKYKYKGFESICIYGGGDRNSQINKVTKGVDIVIATPGRLNDLQMNNFVNLRSITYLVLDEADRMLDMGFEPQIMKILIDIRPDRHTVMTSATWPDGVRRLAKSYLNDPMMVYVGTLDLAAVNTVTQQVLVIPEEEKRAFVLHFIDSLKPQDKVLVFVGKKLVADDLSSDFSLQGIPVQSLHGNREQCDREQALDDFKKGKVRILIATDLASRGLDVQDITHVLNFDFPRNIEEYVHRVGRTGRAGRTGESITLVTRNDWKVAGELIGILERANQEVPGELFDMAERYRQFKIKKDSERDLIPRRGRWRENF	7	128	128	8	2
CL18764Contig1	RBP4	Retinol-binding protein 4	38	2492.39	19	131.178	84.4066	P06172	5.08297e+16	MERKVLGLLIALGFLGSCLAEKNCRVDNFEVMKDFNKERYAGVWYAVAKKDPEGLFLLDNIAANFKIEDNGKTTATAKGRVRILDKLELCANMVGTFIETNDPAKYRMKYHGALAILERGLDDHWVVDTDYTTYAITYACRRRNLDGTCRDSYSFVFSRDINGLPSESQRIVRRRQEQLCLDRKYRVVVHNGYCETN	7	128	128	8	2
CL7087Contig1	ACY1	Aminoacylase-1	9	4328.45	33	131.165	84.4011	Q6DDE1	5.08263e+16	MDLATATEDPATSLFREYLNIRTVQPDPDYDKGIQFLIRVAEEIGLESKTLELHPGRVILILTWKGTDPQLRSVILNSHTDVVPVFEEFWTYPPFSAHKDKDGNIYARGAQDMKCVTIQYLEAVCRLKSEGRRFPRTIHLTLVPDEEIGGHKGMELFVQHPDFHALNPGITLDEGLANPSEEFSVFYGEKCPWWITVHCGGDPGHGSRFIENTAAAKLHSVISRFLEFREKEKNRLLSDPNLTLGDVTTVNLTRVSGGVSFNVVPSEMTATFDLRIPPTVNLKEFERQLEGWCREAGDNITWEYHQKCMNERVTTPDDSNPWWKAFSTPCKEMGLKLKPEIFPAATDSRYIRTAGYSALGFSPMNNTPILLHDHNEYLNEDVFLRGIQIYTKIIASLASVVPLAGEH	7	128	128	8	2
zeinaSSns_comp381712_c1_seq2	CNPY3	Protein canopy homolog 3	34	2818.99	22	128.136	83.1326	Q6GN40	5.00625e+16	MWFLFLLLPLWAGCAEPGDSEWVHLPSKCEVCKYVALELKSSFDETSRTRELIDTRYGFLEDDKKKKKIKYTTSDIRLIEVTEGLCSRLLEYNLHKERTGSNRFAKGMSETFQTLHHLVHKGVKVVMDIPYELWNETSAEVADMKKQCDVMMENYEEVIEDWYRNHQDEDLSEFLCARHVLKGQDQSCLSEQGDSRKGDTGPSTGTKKQKKQGEKKNKSKKQNSGSKEEKKQMDQPMAAKEEL	7	128	128	8	2
CL8563Contig1	EFTUD1	Elongation factor Tu GTP-binding domain-containing protein 1	154	11659.7	91	128.129	83.1296	Q6IRN1	5.00606e+16	MGPVSLEKIIALQKRAAYIRNICILAHVDHGKTTLADCLISNNGIISNRLVGKLRYLDSREDEQIRGITMKSSAISLHYKDGEEEYLINLIDSPGHVDFSSEVSTAVRLCDGCIIVVDSVEGVCPQTQAVLRQAWLENIRPVLVINKIDRLITELKLSSLEAHSHLQKLLEQVNAVTGSLFTSKVLEERAEKDTASDVPSETVDADQVYDWSAGLEETDDSHLYFSPDQGNVVFASAIDGWGFTIDHFAQLYSQKVGIKASVLLKTLWGDYYLNTKAKKIMKGAQRILIYVAMSLQCVLGYGEESPTKCK	7	128	128	8	2
CL3908Contig1	TOM1	Target of Myb protein 1	65	4035.63	33	122.292	80.6553	Q6DDZ2	4.85706e+16	MDFLLGNAFATPVGQRIEKATDGSLRSEDWGLNMEVCDIINETEEGPKDTIRALKKRIVGNKNFREVMLALTLLETCVKNCGHRFHMLVAGQEFVEGVLVKTILPKNNPPAIVHDKVLNIIQAWADAFRSSPDLTGVVSVYEDLRRKGLEFPMTDLDTLSPIHTPQPSFSAPEPPSRQPEPPSPQDCPSSAFPQRGGSVRSAPPPYTVPDIAPGSSAITPTPDQLAKLHSELEVVNGNVKVMSEMLTELVPQKAKQSDVELLQELNQTCRVMQQRVLELIPRVTHEQLTEELLIVNDNLNNVFIRHERFERMVSGQQGPVAEAQVTGNQDLTPSLIDLQETPSNSAPTLFCTVRRNQLVFRVCEWNPAVLGWNQETG	7	128	128	8	2
dsrrswapns_comp216033_c0_seq4	FMR1	Fragile X mental retardation protein 1	75	5456.01	45	121.245	80.207	P51113	4.83006e+16	MEELAVEVRGSNGAFYKAFMKDVHEDSITVTFENNWQQERQIPFHDVRFPPPSGYNKDINERDEVEVYSRANEKEPCCWWLAKVRMIKGEFYVIEYAACDATYNEIVTIERLRSVNPNKPATKSSFHKVKLDVPEDLRQMCAKDSAHKDFKKAVGAFSVSYDSENYQLVILSVNEVSIKRASMLSDMHFRSLRTKLSLMLRNEEASKQLESSRQLASRFHEQFIVREDLMGLAIGTHGANIQQARKVPGVTAIDLDEDTCTFHIYGEDQEAVKKARTYLEFAENVIQVPRNLVGKVIGKNGKLIQEIVDKSGVVRVRIEAENDKNISQEEGIVPFVFVGTKDSITNATVLLDYHLNYLKEVDQLRLERLQIDEQLRHIGASSRPPPNRPDKEKGYLSEDCSGTVRGSRPYSNRGRSRRGTGYASGTNSEASNASETESDHRDELSDWSLAPAEDDRDNYHRRGDGRRRGGTRGQGMRGRGGFKGNDDQPRPDNRQRNSRETKARTSDGSLQIRLDCNNERSVHTKTLQNASVDGSRLRTGKDRVQKKEKTDGVDGPQVVVNGVP	7	128	128	8	2
CL10247Contig1	CYP27C1	Cytochrome P450 27C1	102	6269.53	52	120.568	79.9165	Q66IQ5	4.81257e+16	MVKSLNDMPGPSTLANLVEFFWRDGFGRIQDIQQKHTRQYGRIFKSHFGPQFVVSIADKDLVAQVLRAERDAPQRANMESWHEYRELRGRSTGLISAEGEKWLNMRSVLRQKILRPRDVAMYSGGVNEVIDDLVNRIRKLRAQESDGLTVTNVNDLYFKYSMEAIATILYECRLGCLDDKIPQMTKEYIEALELMFSMFKTTMYAGAIPKWLRPIIPKPWREFCRSWDGLFKFSQIHVENRLQQIESQLNKGEEVQGGVLTHLLLTKELDLEEIYANMTEMLLAGVDTTSFTLSWATYLLAKNPSIQESVYQQIVQNLEKDQVPTAEDVPKIPLVRAVVKETLRLFPVLPGNGRVTQDDLVLDGYLIPKGTQLALCHYSTSFDDKCFPAAEEFKPERWIRSGNLERKENFGSIPFGYGIRSCIGRRIAELELHLLLIQLLQNFEIKVSPKTTTVLPKTHGLLCPGEKINVRFVDRH	7	128	128	8	2
CL3230Contig2	SRP68	Signal recognition particle 68 kDa protein	91	6813.41	58	117.473	78.5808	A6H8I5	4.73214e+16	MAADRQPGAGMEENKENEKPGAGGKQGALGDSLGLEILQIIKESQQQHGMRHGDFQRYRGYCSRRLRRLRKTLSFKMGNRHKFTGKKVTVEMLTDNRYLLIILMDAERAWSYAMQLKNEANTEPRKRFHLFSRLRKAVKHGEELERLCESDRVDAKTKLEAQAYTAYLSGMLYFEQQHWEDAMKAFNKCKTIYEKLASAFTEEQAVLYNQRVDEISPNIRYCAYNIGDKTAMDELMQMRLRTGGTEGLLAEKLEALITQTRAKQAATMSEVEWRGRTVPVKIDKVRIFLLGLADNEAAIAQAEDEETKERLFENVLIECRDAIQSVREELKTEQRQRDADTEFGKVSNLQYLHSYLSYIKLSTAIQRNESMASGLQKALLQQPQAEEDGKRGPRPQDLIRLYDIILQNLAELNQLPGLEDDRNFQREITLKTLVYKAYRCFFIAQSYVLVKKWSEALVLYDRVLKYAKEVQAQTGAAKNKLKELPDVKELILQVNAEKYSLQAAAILDSSDKPEEVSPSQVKNNKPLSDRFDVFSLDPSIVGKHASLVQFPPNFHPIPCKPLFFDLALNHVTLPSLEDKLEQKAKSGLTGYFKGFFGFRS	7	128	128	8	2
CL7232Contig1	EXOSC4	Exosome complex component RRP41	35	1966.27	17	115.663	77.7942	Q5PQ94	4.68476e+16	MAGMELLSDQGYRVDGRKAGELRKIRARMGVFAQADGSAYIEQGNTKALAVVYGPHEIRGSRSKMLHDRCVINCQYSMATFSTGERKRRPHGDRKSSEMTLHLKQTFEAAILTQLYPRSQIDIYVQILQADGGNYCTCVNAATLAVIDAGIPMRDYVCACSAGFIEDTPLADLSYVEEATGGPQLALALLPKSDQIALLEMNSRLHEDHLERVMEAVSKACKDVYTVLDQVVREHAQEVTTLLGDTTTA	7	128	128	8	2
dsrrswapns_comp216107_c1_seq9	LCLAT1	Lysocardiolipin acyltransferase 1	6	1419.67	13	109.205	74.9509	A0A974CQR9	4.51355e+16	MSQGFPPGRAMVSWRGIYFVLALFLGSFFGSIFMLGPFLPLMLVSPRWYRWITDRIVATWLTLPVALLELVFGAKVVITGDGFIPGERSVIIMNHRTRLDWMFLWNCLLRYSYLRLEKICLKSSLKAVPGFGWAMQVAAFIFIHRKWEDDKNHFEAMLDYFCDIKEHLQILIFPEGTDLTDNTKARSDEFAEKNKLQKYEYVLHPRTTGFTFIVDRLREGNNLDAIHDITVAYPHNIPQTEKHILNGNFPKEIHFHVCRYPVSSVPVSKEELQLWCQERWKEKEDRLRAFYQGERYFDATRRSRIPPCKSEFRVHLIKLASLLYWTLFPIAMIVLLYLYSLVRWYFLVVTVLFVLQEKIFGGLELIELACYRYYTRRYKTG	7	128	128	8	2
TC441097	E2F5	Transcription factor E2F5	28	2929.99	27	108.518	74.6449	A0A8J0VPD3	4.49512e+16	MVSRQLQAADSLAVRQKRRIYDITNVLEGIGLIEKKSKNSIQWNGVGAGCNTKEVLDRLRHLKAEIEDLELKERELDQQKAWLQQSIKNVMDSSSNGIYSFVTHEDLCNCFNGDTLLAIQAPSGTQLEVPIPEMGQNGQKKYQISLKSNSGPIQVLLINKESSSSKPVVFPVPPPDDLTQPNSQPEATASSNKQPAAQNSSLCAKEEHESNLTEQAAAGKLKPECAASDLQENTSSSYPELPESILYSALGTDVAHSTAGSSGYSPLLPLDVNCILRPNAFDITKMDEQEGQISGDLIDELMSSDVFPLLRLSPTPDDYSFNLDDSEGVCDLFDVQILNY	7	128	128	8	2
dsrrswapns_comp212639_c1_seq3	GRAMD3	GRAM domain-containing protein 3	36	3779.55	35	107.987	74.408	A8WH43	4.48085e+16	MKQELKRERKKTTSGQFSKSNAQFHKLFKDVLKEELLIESFTCALQKDLLYQGKLYISANWVCFHSKVFGKDTKIVIPVLTIVHIKKTKTALLVPNALVVSTITERFIFVSLLSRDTTYKLLKSICGHLELGVSIGNSPSPSPIEQSYRTDRPNSFPIDFNVDLSELDGLVRQRRNDIEECSSTGSQSAESENSQEFSRSQNIPKSQQALNQGDVFAMRTQERIDITEQHRKGPWQLLACLNIWKMLSMNALLFIYAVIVCLLLFSTLYMHSRIEHLEERLSLRGSIKDSQLNRWSVEKAVEGWPINVNAICGALTDNLEKLDKIQRNLQRLLEDSE	7	128	128	8	2
CL2633Contig2	LUC7L	Putative RNA-binding protein Luc7-like 1	26	3218.32	30	107.277	74.0907	A0A8J1LQ77	4.46174e+16	MSAQAQMRALLDQLMGTSRDGDETRQRIKFTDDRVCKSHLLDCCPHDILAGTRMDLGECTKNHDLALRADYEIASKERDLFFELDAMDHLESFIAECDRRTELAKKRLAETQEEISAEVSVKAEKVHELNEEIGKLLAKAEQLGAEGNVDEAQKILMEMENVKGRKREAEEEYRNSMPASSFQQQKLRVCEVCSAYLGLHDNDRRLADHFGGKLHLGFILIREKLEMLRRTVAEKQEKRNQDRLKRREEREKDDRTGRRSRSKERRRRRSQSSSRDRRRSRSRSRDRHRRHRSRSGSRNRSHHQSSRDRGSKHK	7	128	128	8	2
dsrrswapns_comp208123_c0_seq1	RAB24	Ras-related protein Rab-24	36	2241.44	21	106.735	73.8478	Q66KZ7	4.44711e+16	MSGQRVDVKVVMLGKESVGKTSLVERYVHHRFLQGPYQNTIGAAFVAKTMYVDGRSLTLGIWDTAGSERYEAMSRIYYRGAKAAIVCYDLTDASSFDRVRFWVNELQNFEEHCRIYICGTKSDLIENDKSLRQVDFHDVQDYAEEIKAQVCETSSKTGQSVDELFQKVAEDCVNFNSMHGPTEAKGVDLNQKRNSTMYSCCHH	7	128	128	8	2
CL5607Contig1	NAGK	N-acetyl-D-glucosamine kinase	51	2882.39	28	102.942	72.1364	B4F6R2	4.34405e+16	MAAVYGGVEGGGTHSKVILISEDGRILTETEGPCTNHWLVGIDKCLEAINAMVTEAKQKAGLDPHIPLRSLGMSLSGGEQKEAIAHRVEELTIRFPQLSENYHISNDAIGAMATASELGGVVLISGTGSNCKLVNPDGTVVGCGGWGHMIGDEGSAYWISHRAMKSVFDATDNLVAPPHDIGYVKQAMYSYFQVSDRLGILTHLYRTFEKSKVAGFCVKLAEGAELGDPLCRSVFRSAGEILARHIVAVLPKADKILFQGDSGLPILCVGSVWKSWELMKDGFIQVLADNHKEQAGGSFSRFSLLKLKQSSAVGGASLGARNIGQILPLNYEANVDVFYTHSFS	7	128	128	8	2
dsrrswapns_comp210198_c0_seq1	SELI	Selenoprotein I	7	717.023	7	102.432	71.9042	A0A8J0QFJ5	4.33007e+16	MAWEYVSPEQLAGFDKYKYSAVDTNPLSLYVMHPFWNSIVRFVPTWLAPNLITFSGFLLLVFTFVMMAFFDPEFYASGPGQERVPSWVWIVAGLLNFTAYTLDGVDGKQARRTNSSTPLGELFDHGLDSWACVFFVVTVYSIFGRGETGVSVLVLYLLLWVVLFSFILSHWEKYNTGILFLPWGYDLSQVTISCVYLVTAVVGVEAWYSPAFFNILYRDLFTSIIVGCALCVTLPMSLYNVFRAYGDNTLKHGSLYESMLPIISPVLLFILTTLWIFASPSNILEQHPRLFYFMVGTTFANITCQLIVCQMSNTRCQPLSWLLLPLTMAVGVSVSGTAPQYETLTLIILSVLVTVAHIHYGVNVVNQLSKHFNILPFSLRKPNTDUVEEEEEEKALQAAAVL	7	128	128	8	2
CL189Contig7	SRR	Serine racemase	23	1425.68	14	101.834	71.6321	A0A1L8HDA4	4.31369e+16	MSAKYCITLKDVQGAQANIQGLIHTTPVMTSSSLNALASRKLFFKCELLQKTGSFKIRGALNAVKKLAANKPAAVVTHSSGNHGQALALAAQMRGIPAHVVVPRTAASCKKAAISAYGAQIVECDSTDESRAEVAAQTVNDTGGILVHPNQDPAVIAGQGTIGLEVLQQVPEIEALVIPVGGGGMLAGITIAVKAIKPEVKIFAAEPLNADDCYRSKRNGKLTPNLQPPTTIADSVKTSIGPNTWPIIRDLVDDVFVISEEEIKAATRLVWERLKLLIEPTAGLGLAAVLSKQFQETTSNIQNICVVLCGGNIDLASAEWLHE	7	128	128	8	2
CL9252Contig1	AAR2	Protein AAR2 homolog	43	1799.08	18	99.9489	70.7698	A0A8J0U523	4.26176e+16	MDTSSADMDPELARQLFFEGATLVILGVPEGSEFGIDYNSWQVGPRFRGVKMVPPGVHFMHYNVVGKGGGLGEMSPRSSMFLYLQQRELRLFHWNPQEEEMVVAPHEEAEKLREELQSLDSFLGPYPYESMRRWVSLSNHIEKETMFRLQPTCGTIFSFPEVLPLEAMTHTADRVQHNLPRYDSVCQSYKEGMARLPQMKQKEGTEIRFSKIPAKMYPDDATPTEITQHSLDLSYALEQLLKTHYTGQPLQLLAELQFSFVCFVLGNVYEAFEQWKSLLNLLCRAETFSLQHPELYIKVISVLYHQLAQVPTDFFVDIVSQNNFLTSTLQVLFSFLCSPNANPSLRKKAIRFRAHLTKKFQWDFEEEPDDCAPLIVDLPGGWDCKENPSSQSTAS	7	128	128	8	2
CL2522Contig3	SCAMP1	Secretory carrier-associated membrane protein 1	37	1581.23	16	98.8269	70.2539	A0A1L8HRG4	4.23069e+16	MSDFDRNPFADPDLNNPFKDPSVTQVTRNVPSGLEEYNPFSDSQTPQPAKVKAPTAAPSTQPAIMNPTEEPSAYNEIAKEHAIAQAELLRRQEELEKKAAELDRREREMQSLNQAGGRKNNWPPLPGNFPVGPCFYQDFSVDIPVEFQKTVKIMYYLWMFHTITLFVNIFGCLAWFCVDTGRGVDFGLAILWFLLFTPCSFVCWYRPLYGAFRSDSSFRFFVFFFVYICQFGVHVLQAAGFQGWGNCGWISALTGLNQSIPVGIMMVIIAALFTASAVISLVMFKKVHGLYRTTGASFEKAQQEFATGVMSNKTVQTAAANAASSAAQNAFKGNQM	7	128	128	8	2
CL538Contig4	SNRNP40	U5 small nuclear ribonucleoprotein 40 kDa protein	41	2156.34	22	98.0155	69.8795	Q7SY66	4.20814e+16	MNEQNKRKGMELVPVLAKKPRNELVVSGPPRSSSLQAPIMLLSGHEGEVYCCKFHPNGVTLSSAGFDRLILLWNVYGDCDNYATLKGHSGAVMELHYNTDGSLLFSASTDRTVAIWDCETGERVKRLKGHTSFVNSCYPARRGPQLICTGSDDGTVKLWDFRKKAAVQTFQNTYQVLSVTFNDTSDQIISGGIDNDIKVWDLRQNKLMYTMRGHGDSVTGLSLSSEGSYLLSNAMDNTVRVWDVRPFAPKERCVKIFQGNVHNFEKNLLRSSWSADGSKIAAGSADRFVYVWDTTSRRVLYKLPGHAGSVNEVAFHPEEPIILSASNDKRLYLGEIQ	7	128	128	8	2
CL6269Contig2	HTATSF1	HIV Tat-specific factor 1	48	3398.97	36	94.4158	68.2054	Q5XG42	4.10733e+16	MCDDTGSNEAFYEQLRLQELYGEREAGDGQDPYTFRDPSDGTEYEWDVEKKAWFPKITEDFLAMYHANYGVDTGGTDNALNTDATKTKEMPVSSEAQEKKKPKEEQKLQTEQGEPKAKGEKRKADPGWFNVEEQRNTNVYVTGLPPDTTNEEFAEIMSKCGIIMRDPHSEDYKIKLYKDREGNLKGDGLCCYLKRESVELALKLLDEYEIRGYKLRVENAKFQLKGAYDATKKKKKCKDYRKKMSMQQKQLDWRPEKKANDASRMRFERVVIIKNMFHPKDFEEDPLVLNEIREDLRSECEKFGQVKKLLIFDQHPDGVASVAFKEANEGDLCIQALNGRWFGGRQLAVEPWDGVTDYQIEETSREREERLKGWENFLVGSEDKKSESDGTPSNNKQSVENNDNGSTSEFNKENNVHQAENVQTALPQDDAQSTDSDIGSSDEESEKNKGQS	7	128	128	8	2
CL7644Contig1	SLC25A12	Calcium-binding mitochondrial carrier protein Aralar1	45	4268.47	47	90.8185	66.5097	A0A1L8EW72	4.00522e+16	MLLFTKRADPFELKNIFLQYASVEKDGENYMTPSDFVQKYLGLHSDPHSNPMTVELLGGVADQTKDGLISFQEFLAFESVLCAPDAMFIVAYQLFDKSGIAEVTFENVKEIFGQTMIHHHIPFNWNCEFIRLHFGHNRKKNLSYLEFTEFLQELQLEHARQAFAQKDKNKTGMISALDFSDIMVTIRSHMLTPFVEENLVSAAGGTISHQVSFSYFNAFNSLLNNMELVLKIYSTIAGSRKDLEVTKEEFAHAANKFGQITPLEIDILFQLSDLFNATGRLMLADIERIAPLEEGALPYNLAELQRQQSYSDAGRPIWLQAAESAYRFTLGSIAGAVGATAVYPIDLVKTRMQNQRSSFVGELMYKNSFDCFKKVLRYEGFFGLYRGLLPQLVGVAPEKAIKLTVNDFVRDKFTQKDGSIPLFAEIMAGGCAGGSQVIFTNPLEIVKIRLQVAGEITTGPKVRALTVLRDLGFFGLYKGAKACFLRDIPFSGIYFPVYAHCKTMFADEHGHIGALQLLTAGAVAGVPAASLVTPADVIKTRLQVAARAGQTTYTGVIDCFRKILKEEGAKAFWKGAGARVFRSSPQFGVTLLTYEMLQQWFYVDFGGIKPAGVEPSPKTRISDLPPANPDHIGGYRLATATFAGIENKFGLYLPKFRSPEMAAPQPKPV	7	128	128	8	2
CL8713Contig1	PPP1R11	Protein phosphatase 1 regulatory subunit 11	18	626.237	7	89.4624	65.8644	Q6DDH0	3.96635e+16	MAETSGPTAAGGSTSSTVTTESETQPEHRSLTLKLRKRKPDKKVEWTCDTVDNENLGRRSSKCCCIYEKPRPFGESSSESEDDDDCCESAHCIRGHKKATSGSKETPSSHHDKTGSMQH	7	128	128	8	2
CL2311Contig2	ADO	2-aminoethanethiol dioxygenase	17	983.565	11	89.415	65.8418	Q63ZM8	3.96499e+16	MSSLIQKVARQARQTFRSTGGGGAGPSAESLGQLRKLVSQVRAEDVGLGASRPRSSGGKGPPVTYMHICETSCFSMGVFLLRPGACIPLHDHPGMHGLLKVLYGKLRINGFDRLEASEPPEALAFSPPLLPYQYNSVRRAALRSVGEFGDNSPPCLLAPHRENLHQISAEDGPAAFLDILAPPYDPADGRDCHYYQLIHPAASPAPASAAAPGETEGPAAASDNCAGGAAQKEIWLLEIPQPEDFWCGGEAYPGPKVSI	7	128	128	8	2
dsrrswapns_comp208459_c1_seq1	THG1L	Probable tRNA(His) guanylyltransferase	21	1774.68	20	88.734	65.5163	Q5U4J8	3.94539e+16	MAKSKFEYVRNFEVQDTCLGNCWVVVRVDGRNFHRFQMGVTDPIQENKSSLRFAEQHNFTKPNDVRALQLMNRCAQNVMEELDAICLAFGQSDEYSFVFHKKSNWYKRRASKFMTHVVSQFASSYVFYWKEYFPDVPILYPPGFDGRVVLYPSEQNLKDYLNWRQADCHINNLYNTTFWSLVHKGGLTPVQAQIRLKGTLAAEKNEILFSDFNINYNNEPLLYRKGSVLIWQKVNEVSKKRIKLPNEADEKEVEVSRWRNEIVELHCDIIGDQFWEEHPSILSDAC	7	128	128	8	2
CL18253Contig1	LGALS12	Galectin-12	27	2039.89	23	88.6909	65.4957	A0A8J0V4K2	3.94415e+16	MNMDPLSLLLQPPVHYPVVPYMCTIFGGLRPGKMVLVQGRVSGTANRFQIDLQVGCSTRPRADVAFHFNPRFSSSETSVVCNTLHMEQWLHEVHHPGPQLRKGQPFLLLFLFLEDKIKVSINGQHLLDYPNRLPLCDVDTIGIHGDISVQGISFLCRNPLKLGNVAMTTPLSKTLPNGISEGHMTTVRGLASANPDEIVILLKSADFIPFKLTASFRDQTLLYSYLMGPRWAEPQEIQTPFFLFHAERFVQIHIFSETNGFRLAINGVPLGVFCPPVLDLKSINEIQINGSIKIYSFIC	7	128	128	8	2
CL1268Contig3	SLC39A7	Zinc transporter SLC39A7	10	1111.38	13	85.4908	63.9543	Q08AZ8	3.85133e+16	MGRLWLKSGVGCALLVAIFMFCCLVHTALSQAHEDFHHGHSHAHHGHSHGHHGHGHSHHGHDCHGHGHSHHGHSHEDLNHGHSHVHHGHSHQDHHGHSHEEIQHEHSPDHKEQSHVVEERTKREAPTGDNLIHNHGSKEKMEPVQLWTYAICATLLISAAPFFILFLIPVQSNSSQHQSLLKLLLSFASGGLLGDAFLHLIPHALEPHSVHEAVAEPEETHGHGHSHGQSHSQMMLVGLWVLAGIIAFLVVEKFVRHLKGEHGHGHGHSHAAKEKIVDDATEKEEEKDPGKDGVRQRKKGSSTVQKGKNGNKEPLQSEMTVSGYLNLAADFTHNFTDGLAIGASFLVSSSVGIVTTITILLHEVPHEIGDFAILVQSGCTKRKAMMLQLSTALGALAGTICSLLAEGIGEAATLWILPFTAGGFIYIATVSVIPELLKDSRPLQSILETFGLLLGVAMMVLIAQFE	7	128	128	8	2
CL2464Contig4	DCXR	L-xylulose reductase	18	1524.84	18	84.7133	63.5768	Q4QR61	3.82859e+16	MEINFCGRRALVTGAGKGIGRETAKALRKTGAEVVALSRSYEDLESLARECPGVQTICVDLADWSATEKALSSIGPVDILVNNAAVAILQPFLAVTEEAFDRSFAVNVKAVLHVSQIVVHQMIERGVPGAIVNVSSQASQCALLDHSVYCSTKGALDMVTKVMALELGPKKIRVNSVNPTVVMTEMGRVGWSDPQKSKPMLNRIPLGRFAEVEDVVHSILFLLSDKSSMITGSCLPVDGGFLAC	7	128	128	8	2
CL11024Contig1	STX18	Syntaxin-18	33	2637.06	32	82.4081	62.4501	A0A1L8HTK2	3.76075e+16	MGLPLLQVVTQPVRSCTAGNMAADITLLFRASVKTVKTRNKALGVSLPETDLLRKRLPRGEFSGKAREVIINIGKLKDFLLEHRKDYINACSHVVSEYSCMTDTERDQIDQDAQIFMRTCSDAIQQLRTEAGKESHSLQIKEHRNAVLDFIEDYLKRVCKLYSEQRAIRVKRTVDKKRLSRLEPEKINKTQSSRSEDSVPLKQLDTGAEKKSADDENIDRTAPERNGTSSLWDDGRSEDELSPEEIQMFEQENQRLVSEMNSLFDEVRQIEGKVVEISRLQEIFTEKVLQQETDIDNIHELVVGATENIKEGNEDIRELVLSIDSRVGLGRRKTGQKPCGLRPSSVQIRSLCETFGAASDLPPWPPALPQEEEDNTAYTWELLLLPWPRLSS	7	128	128	8	2
CL4974Contig1	STUB1	E3 ubiquitin-protein ligase CHIP	45	2540.6	31	81.9548	62.2273	A0A1L8ER33	3.74733e+16	MKGKEEGGGGRPSGVSGGSGGTEGSPEKSVSAQELKEQGNRLFVARKYQEAVSCYSKAITRNSSIAVYHTNRALCYLKMQQLDKALADCKHALELDCQSVKAHFFLGQCQMELENYDEAIANLQRAYNLAKEQRLNFGDDIPGALRIAKKKRWNNIEERRINQENELHSHLTKLILAEKERELEEAERKHQEDNVEENRGRALLSSVASKHDKYLAEMEELFSQVDEKRKKRDIPDYLCGKISFELMREPCITPSGITYDRKDIEEHLQRVGHFDPVTRSPLTQDQLIPNLAMKEVIDAFISENGWVEDY	7	128	128	8	2
CL14685Contig1	IMMP1L	Mitochondrial inner membrane protease subunit 1	10	1213.67	15	80.9113	61.7126	A0A1L8GDE2	3.71633e+16	MIRRIVGKTLGFLGYTIQYGCIAHCTFEYIGEIVICSGPSMEPTIRNYDVLLCDNLSRHVFSIHKGDIIIAKSPDKPSVNICKRIIGLEGDKVCTSSPSAPLKRHTYVPKGHVWLEGDNLENSTDSRSYGPVPYALIRGRICLRIWPLESFGPLKKSPNWRIQDN	7	128	128	8	2
CL1709Contig3	FNBP1	FNBP1 protein	11	4575.02	58	78.8797	60.7039	Q6GNV5	3.65559e+16	MSWGTELWDQFDNLEKHTQWGIEVLEKYIKFVKERAEIESNYAKQLRNLSKKYQTKKNSKEEEESKYTSCKAFQTTLNEMNDYAGQHEVISENAASLITVELTRFVQELKQERKQHFHEGRKAQQQIETCWKQLEASKRRFERDCKEAERAQQHFEKMDADINVTKADVEKARQQAQIRHQMSDDSKGDYSSVLQKFNREQHEHYFTHIPGIFQKLQDMEEKRIGRMGESLKTYADIDRQVVPIIGKCLDGITKSAESISEKQDSQMVVESFKSGFEPPGDIDFEDFTQNMKRTVSDTSLTKADSKSDPKVPSKSRNKLWPFIKKNKLMSLLTSPHQPPPPPPASSSPSAVPNGPHSPKQQKEPLSHRFNDFMTSKPKMHCFRSLKRGGSTPEDFSNLPPEQRRKKLQQKVDELNKDIQKEIDQRDALTKMRDVYTKNPQMGDAASVGQKLVEIGNNIEKLRVEVQKFEGWLAEVEGRLSARNDSSRRQSGLYDTQNTQTVNNCAQDRESPDGSYTEDHSQEPEVKVTPTEFDDDFDDEEPLPTIGTCKAIYPFDGENEGTISVTEGEILKVIEEDKGDGWTRIRRSEEDEGYVPTSYIEVYLDRNAKDS	7	128	128	8	2
CL5887Contig1	PTPN1	Tyrosine-protein phosphatase non-receptor type 1	58	3256.29	42	77.5307	60.029	Q6GMA0	3.61495e+16	MDMDMEKEFHEADRNSGWGSIYQEIRNQASDFPCKVARLQENKARNRYRDVSPFDHSRIKLHREDNDYINASLIKVEEAQRSYILTQGPLPNTCGHFWEMVWEQKSIGVVMLNRVIEKGSIKCAQYWPKKEDNPMVFDDSDLKLTLLSEDIKSYYTIRQLMLENLSTQETREILHFHYTTWPDFGVPESPASFLNFLFKVRESGSLNPEHGPIVVHCSAGIGRSGTFSLADTCLLLMDKRKDPSSVEIKQVLLEMRKYRMGLIQTADQLRFSYLAVIEGAKFIMGDSSVQEQWKELSNEDLDPPPEHTPPPPRPPKRTTETPNGKVYEQSEFFPQQIVEEVIRRAVSVVEESVPDGTILSPPAESARPDTEMRRRAVDDQVHSSPEEKLQPESEDNNKSPEWKSFVMNICMFAVVTAGACLLYRVWYH	7	128	128	8	2
CL9181Contig1	TRIT1	tRNA isopentenyltransferase 1 variant (Fragment)	51	3762.21	49	76.7798	59.6516	A0A1L8HFZ0	3.59222e+16	MAEDDVGKMAVQGLGRSLPLVVVLGATGTGKSKLAVQLGRTLGGEIISADSMQVYKGLDIITNKVSSDEQKLCTHHMISFVDPLVNSYTVVDFRNKAVALIEDIFSRSKIPIVVGGTNYYIESLLWKVLLNTAKTDGIKSSVTSNENTQTEVDRKKELEKLDSHELHLRLKDVDPEMASKLHPNDKRKIARSLQVFEESGIPHTEHLKRQQEEKGGGPLGGALRYQNPCILWLHADQEVLNPRLNARVDEMLKLGLIQELQDFHKSYNEKLITQYRQDYQHGIFQSIGFKEFHEYLISENSAPSAREVLLQKGIENLKQRTQKYAKKQNNWVQNRFLKRPGPNVPHVYRLDVTDLSAWDQFVLSPALQIVNSFLQGENPAIEPLRLHYDETVNKRSSSLCDLCNRVIIGDLEWAAHIKSKAHLNNAKKKRKLEGQCDLGNTQVKKRLCTQDPESVKENEEESTCNAETA	7	128	128	8	2
CL2049Contig1	TAF6	Transcription initiation factor TFIID subunit 6	57	4449.33	58	76.7126	59.6177	Q91857	3.59018e+16	MAEGKKIGNTLLPSESMKVISESVGISQMSEETCQLLAQEVSFRIKEVTQDALKFMHVGKRQKLTPSDIDAALKLKNVEPIYGFHPKEFLPFRYASGGGRELHFYEEKETDLSDIISTPLPRVPLDVSLKAHWLSIEGVQPAIPENPPPVPKEQQKTEATEPLKVAKPGQEEGLPGKGQGSGEGKGKEKKTAILEGAPLKLKPRSIHELSVEQQLYYKEITEACVGSCEAKRAEALQSIATDPGLYQMLPRFSTFISEGVRVNVVQNNLALLIYLMRMVKALMDNPTLYLEKYLHELIPAVMTCIVSRQLCLRPDVDNHWALRDFAARLIAQICKNFSTTTNNIQSRITKTFTKTWVDDRTPWTTRYGSIAGLAELGPDVVKTLIVPRLTVEGERLRSVLDGPVISNIDKIGADHVQSLLLKHSAPVLVKLRSPPDSPDAYRADYGYLGPTLCTHVLKARAQSALQGPQVNRTTLTVTQPRPTLTLSQPSGSLTPSPRTPSIIKVPSSLTLPVQTLMSARPATPTQPSPPPTKYIVVSSAGSSGTQVLTTSSGPSPSTPGVQPIVKLVSGGQSSGVGGSMTGTGGGMQKYIVVSLPPAGESKTPQPSPPPPTTETSTL	7	128	128	8	2
CL975Contig6	LIMA1	LIM domain and actin-binding protein 1	53	6097.91	80	76.2239	59.3713	A0A8J1M7H2	3.57534e+16	MDQDLEVTNQDTPDPSPKVEKFNVPLNNLKMMFEKGEVANKPQQEPGKISVGRIITDKYISSEDSDSCFTDKSISSGSPDGSPSKHTTRLEESPILQATPLRDRMAKYQAALSKQNEVKNHTDHKENVPPTHVNNVSSPDHEKRIVNENSPVISRNTSDNHDKSEEIQRSGSSSEYSPQRVLNPVEASPPKSVKKFQLPAREVCFSCQKTVYPMERLFANNQVYHNSCFRCSHCSTKLSLGTFASLHGTAYCKPHFNQLFKSKGNYDEGFGHKPHKELWVNKTETSEAEESPMQTSANVSKDPNSPVVEEAPIAKVGVLAASMEAKTVNSLQDKEKQVETKRLRIAWPPPAESSSSSGSLEENLKVLRPKWPPTEEIQKVETEEDLDLKKLRRSGSLRERSRPFIFSVAKHVDSEKSMDNLPTSPPKLRKSNSFKLRDTWIKKPEERQSVEEENKPSQDNKDVAEEKKEIPADLADKVLASEDVSKVEVAEQQHSPEGSTEMNLSSLEDPVVPKNASAEENRRSQDVGYWEGEELEELSVEDQIKRNRYYDEDDEDVDGEEND	7	128	128	8	2
CL4434Contig2	TUBGCP2	Gamma-tubulin complex component 2	111	5378.35	71	75.7514	59.1326	Q6DDJ4	3.56096e+16	MSEFRIHHDVNELISLLHVFGLEGADVYIDLLQKNRTPYVTTSVSTHSAKVKIAEFSRTPDDFLKKYEELKSKNTRNLDPLVYLLSKLIEDKETLQYLQQNAKDKAELATSSVTSVSLPIAPNTSKISMQELEELRRQLETATVAVSCSHQPVEVLRKFLRDKLNKKHTGHPVPVFPSWVYERPALTGDFMSFSNPSTDVTVSIGTLPLPSQETCLVEDLLYILIGVDGRYISVQPLVGRQSRSFSVEQNLDSSVKELVNRILPVATNYSTVTRFVEENSSFEYGQVNHALGAAMRTLGKEYMILISQLEHLQRQGLLSLQKLWFYIQPTLRTMEVLASIATSLNKGECFGGATLSLLHDRTFGYTGDSQAQELCLYLTKAASAPYFDILERWIYRGIINDPYSEFMVEEHELQKEKIQEDYNDKYWDQRYTIVQQQIPSFLQKVADKILSTGKYLNVVRECGHDVTCPDAKEITYTLKEQAYVERIEKAYNYASKVLLDFLMEEEELVAHLRYEKTCYPSLL	7	128	128	8	2
CL3499Contig2	PRPF4	U4/U6 small nuclear ribonucleoprotein Prp4	85	3402.83	45	75.6184	59.0653	A0A1L8FXR2	3.55691e+16	MAAVDSELRDAEVEDADTSDKSGVEENGEVSEEEQPQNKHSKHKKKKHKHRSKHKKHKHSSEEEKDKKHKHKHKHKKHKRKDSGNIEKGDVSPSKRAKLDDFALLEDLEKQRAMIKAELDNELMEGKVQSGMGLILQGYNSGSEEEGEINEKARNGKKTSSKSNAKGKHDLDSKPASSKAKEKAKHKSEKKKTKTNSEVVKEKIPSSKSKERRKSKSPAKRSKSEDQPRRSPALHRQSPEKNIKTKSPQEERVKSRDRKKSPVASESKSRERTKKSKSPVSRRSKSKERRSKSKERKPRKSESDRDKKPLKSPSKDASSGKENRSPGRRTARSPKARSLSPKLRDRAVRHSRSPPVHDRKSKQSPPRIQSPTRRAKSKSVERKRREPERRRLSSPRSRIREDIAARHDRIKEASPPRWSPSRRRPSRSPVRRRSRSPLRRSRSPRRRSRSPHRRERGRRSRSRLRRRSHSRSGRFRRRRSRSKDKEDKFKGSLSEGMKIEQESSDDNLEDFDVEEEDEEAVIEQRRLQRLAIVQKYSYLYEDSNMSMPSEPSSPQSSTRSRSPSPDDILERVAADVKEYERENIDTFEASVKAKYNLMTEQNNGAIQKKVLAPDMFTESDDMFAAYFDSARFRAAGIGKDFKENPNLRDNWTDSEGYYRVNIGEILEKRYNVYGYTGQGVFSNVVRARDMARANQEVAVKIIRNNELMQKTGLKELEFLKKLNDADPDDKFHCLRLFRHFYHKQHLCLVFEPLSMNLREVLKKYGKDVGLHIKAVRSYSQQLFLALKLLKRCNILHADIKPDNILVNESKTILKLCDFGSASHVADNDITPYLVSRFYRAPEIIIGKMYDYGIDMWSVGCTLYELYNGKILFPGKTNNHMLKLAMDLKGKMPNKMIRKGVCKDQHFDANLNFMYIEVDKVTEREKVTVMSTINPTKDLSADLVGCQRLPEDQRKKVHQLKDLLDQILMLDPAKRISINQALQHPFIQEKI	7	128	128	8	2
CL7719Contig1	MTX1	Metaxin-1	52	1949.94	26	74.9977	58.7506	A0A8J0TEP8	3.53796e+16	MAAPMELYCWKGDWGLPSVDPDCLTVLTYAKFSGAPLKVHKITNPWRSPSGRLPALKTSDDGVLFQPSRIITHLRKQKYNADYDLSARQGADTLAFISLLEEKLLPALIHSFWVEGKNYVEHTRKWYAESIPFPLNFFLPNQMHKRNMERLKLIRGESWREEDEEMEGRVSMLINNPCAAQNRGGASVIHIGSSSHLLLHTEGTPISYMSPHYPPVCAPQLYTDAHECLSLLSQRLANNNFFFGDSPASLDAYVFSHLAPILNAKLPNNKLQQHLSSLPNLCRYCTSIITVYFPWEQESGPRVAPKPPSAETQDTEDDPHKRRNQVLSVLAGLLAMVGYAVLSGIVSIQRVAPDHALEQGITMEDNEEEEE	7	128	128	8	2
CL8367Contig3	TMEM11	Transmembrane protein 11, mitochondrial	18	852.437	12	71.0364	56.7203	A2BD92	3.4157e+16	MATWGRRRAGLGGRERVTLSAGECYIVHEIYNGENAQDQFEYELEQALEAQYKYIVIEPTRIGDETARWVTVGNCLHKTAVLSGTACLLTPLALPAEYSHYVSLPAGVLSLACSTLYGISWQFDPCCKYQVEYDAYKLSRLPLHTLTSSSPVVLVRKDDIHRKRLHNTIALAALAYCIKKLYELYSV	7	128	128	8	2
CL10694Contig1	ITPA	Inosine triphosphate pyrophosphatase	22	1062.28	15	70.8187	56.6076	Q2NLA8	3.40891e+16	MAAAAGRSIVFVTGNAKKLEEVVQILGDKFPCKLVAKKIDLPEYQGEPDEISIQKCREAAKQIQGPVIVEDTCLCFNALGGLPGPYIKWFLEKIKPEGLHRMLEGFEDKSAIALCTFAYCNGNPDDTVLLFRGKTLGQIVLPRGPRDFGWDPCFQPDGFQQTYAELPKEVKNTISHRYRALKEMSDYFIQNGTKV	7	128	128	8	2
CL5072Contig2	MEMO1	Protein MEMO1	25	1470.44	21	70.021	56.1935	Q6GNT9	3.38397e+16	MSNRSVCREASHAGSWYSASGSQLSAQLDGWLSQAQTSKRPARAIIAPHAGYTYCGSCAAHAYKQVDPSVTRRVFILGPSHHVALSRCALSTVDIYRTPLYDLHVDQKVYGELWKTGMFERMSLQTDEDEHSIEMHLPYTAKAMESHKDDLTIVPVLVGALSESKEQEFGKVFSKYLADPTNLFVISSDFCHWGQRFRYTYYDESQGEIYRSIENLDKMGMSIIEQLDPVQFSNYLKKYHNTICGRHPIGVLLNAATELQKNGVNMSFSFLNYAQSSQCRSWQDSSVSYAAGALVVH	7	128	128	8	2
CL10079Contig1	CCDC97	Coiled-coil domain-containing protein 97	33	1801.65	26	69.2942	55.8149	Q5XK97	3.36117e+16	MNVFVGEAATEQDLGDHESEDLSKNNQCEDSDILEKTLKEARRLGSREDPIKQDPSQPKGIILDMFMSISNSDVQIRSQQKGEPEFSQDQKLAMLIELYESKPLIFLERFRKVLSEEHLECFNHLSGNYTADYYCKEICKASHKRVDHTLIRNKRYAALQKLITAGEYFSDEQMRERDPLMYEHYVGQYQSEEEIMSRNSKDMSEATSLSTVLLNSCQEQALQLRLEAQRELEESCMEEEEDEDEEESEIESDEECSVNSEERALMREEFISRMHQRFLDGKDRDFDYSQVDDDPELDNLDIVNQDEEERYFDDEDPKEAEAEDSQTEDDQQTMDVKE	7	128	128	8	2
CL1263Contig4	PRPF39	Pre-mRNA-processing factor 39	64	3445.11	50	68.9022	55.61	Q4KLU2	3.34884e+16	MEKSPEHCAEGSPSPATESAPSATEPPLPSTEPPLPSTEPPLPSTEPPLPPLPPDFEKYWKSVQAYPEDFNTWTYLLQYVEQENHLFAARKAFDAFLAHYPYCYGYWKKYADLEKKNNNILEADEVYRRGIQAITLSVDLWMHYLNFLKETLDPADPETSLTLRGTFEHAVVSAGLDFRSDKLWEMYINWETEQGNLSGVTSIYSRLLGIPTQFYSLHFQRFKEHIQGHLPREFLTSEKFIELRKELASMTLHGGTNDDIPSGLEEIKDPAKRTTEVENMRHRIIEVHQEIFNLNEHEVSKIWNFEEEIKRPYFHVKPLEKAQLNNWKEYLEFELENGSNERIVILFERCVIACACYEEFWIKYAKYMENHSVEGVRHVYNRACHVHLAKKPMVHLLWAAFEEQQGNLEEARRILKNIETAIEGLAMVRLRRVNLERRHGNVKEAEHLLEEAMNKTKTSSESSFYAIKLARHLFKVQANVVKARKVLSNAIQKDKENTKLYLNLLEMEYNCDIKQNEENILAAFDKAIKSPMSIAMRVKFSQRKVEFLEDFGSDVNKLLDTYNEHQKLLKHQDIVKRKAENGLEQPEAKRLHAEEVSTAASVPVTTASMDATQSGYNYGSWYQYNYPANWNFGQYYNTPST	7	128	128	8	2
CL13753Contig1	TPK1	Thiamin pyrophosphokinase 1	30	1365.73	20	68.2865	55.2875	A0A1L8FWN4	3.32941e+16	MEYSFTPLECLQPTGNLKYCLIILNQPLDKGLLLHLWGKAIFKACADGGANRLYQSVEGSQERYLPDFISGDFDSIKPEIKMFYSEQGCELVDTPDQDFTDFTKCLSILQDKIKQKNVKVDIIVVLGGLGGRFDQIMASVETLYHAVTPLPVVIIQDTSLIYLLKPGKHVLHVATGKEGKWCGLIPVGSACNSVTTTGLKWNLTAGVLKFGTLVSTSNSYDGTGIVTVETDNPLIWTMGIKHMNNH	7	128	128	8	2
CL835Contig2	RANBP3	Ran-binding protein 3	65	2875	43	66.8605	54.5364	Q6IP83	3.28418e+16	MADLANEEKPAIAPPVFVFQKDKGQKRSADDSSPEQEDSDREDSYCPPVKRERTSSFSQFPPSQSVTKNNVFMPSSFCQPSTGNSDSEPEEKCSGFRLKPPTLIHGQAPSAGLPSQKPKEQQRSVLRPAVLQAPQQKTFSAPGFSSGTNGISLSSESSASYPDASAVNPSIHQINADGDRKDSNAQTESCIVKDISEDLEQGEQKTQQSFVFGQNLEDRVKLEVQNNDEKVGSQGMDAPAQTNYFLQYIGSSLENSTHKTEAATSKFVFGQNMIERVLSPPKAEPNSDSNKENSVLESESKSALLENTPEKTNNISESLVESAAAYTKATAKRCLLEKVEVITGEESESNVLQIQCKLFVFDKVSQSWVERGRGLLRLNDMASTEDGLLQSRLVMRTQGSLRLILNTKLWAQMQIDKASEKSIRITAMDTEDQGVKVFLISASSKDTGQLFAALHHRILALRSHVEQDVELKCPEPVREVAQSNEEDSDDDDVLTPSGANVGAPGDEEEKLPASST	7	128	128	8	2
CL14097Contig1	MAT2B	Methionine adenosyltransferase 2 subunit beta	42	1732.67	28	61.8811	51.8685	Q4QQZ4	3.12352e+16	MEGRYKDYRIRFSPGWVEVVQDDVTVPSRRALITGATGLLGRAVYKEFKENSWHVLGCGYSRARPRFECLNLLDEAAVKALIQDFKPHVIIHCAAERRPDIVESQPELASLLNVVASENLAKVAAGVGAFLIYVSSDYVFDGTSPPYREDSIPHPLNLYGKTKLDGERAVLQNNEGAAVLRVPVMYGDVEKLSESAVTILFDKVQFSNKSANLDHCQQRFPTHVKDVATVCLQLTERKIQDPSIKGIYHWSGNEQMTKYEIACAMADAFNLPSSHLRPITDEPVGATPRPWNPQLDCSKLEKMGIGQRTPFRVGIRETLWPFLVDKRWRQTVFH	7	128	128	8	2
CL12681Contig2	PARL	Presenilins-associated rhomboid-like protein, mitochondrial	17	792.654	13	60.9734	51.3741	A0A1L8HEJ5	3.09375e+16	MYSACWTLRACSGRSWCQGRRLLIEQRNGFKKGPKKPERGDPGAHGVPETMKSSFTSPMAEAMSPARSHIMRQLYKPFLFTLGFSGCSFGVAAIWQYETLKSRMKSYLDDIQADWLGKLRPPKHGVFRKQVNEWWNSLSEGQKTVSGIIALNGLVFCLWRVPSLQRTMIRYFTSNPASHSLCLPMVLSTFSHFSLFHMAANMYVLWSFSTSIVSILGKEQFLAVYLSAGTVSTFVSYVSKIATGRFGPSLGASGAIMTILAAVCTKMPEAKLAIIFLPMFTFTAGNALKAIMAIDAAGLIMGWKFFDHAAHLGGALFGVWYAVYGNELIWRKREPLVKMWHEFRNGPPRSGAS	7	128	128	8	2
CL681Contig5	AGPAT1	1-acyl-sn-glycerol-3-phosphate acyltransferase alpha	25	1388.09	23	60.3517	51.0341	Q66J26	3.07327e+16	MELSVAQWLLVVCLVAFPLLYEWSVSFKYFCKMAFYNGWILTLAILAIPICAVRGRNVENMKVLQFMLLHIKYLYGIKIEVRGWENFNIKEPYVVVSNHQSSLDLLGMMEILPSRCVPIAKRELMYAGTAGLACWLAGVIFINRKKTDDAISVMTEAADTMLKEDVRVWVFPEGTRNHSGSLLPFKRGAFHLAVQAQVPVIPVVMSSYKDFYCKKEKKFTTGKCTVRILPGVHTKGLSSDDVPELADRVRDMMIEAFTQISSERPGKGPGVMH	7	128	128	8	2
CL447Contig10	DKC1	H/ACA ribonucleoprotein complex subunit 4	54	3306.35	55	60.1155	50.9045	A0A8J1LG36	3.06547e+16	MADVEGSKKKAKKRRSQILGAEDVAAIQHEEDFLIKPESKVAQLDTSQWPLLLKNFDKLNIRTAHYTPIPSGSNPLKREISEYIKTGFINLDKPANPSSHEVVAWIRRILRSEKTGHSGTLDPKVTGCLIVCIDRATRLVKSQQSAGKEYVGIVRLHNALENELQLSRALETLTGALFQRPPLIAAVKRQLRVRTIYESKLIEYDPERRLGIFWVSCEAGTYIRTLCVHIGLLLGVGGQMQELRRVRSGVLGEKDNLVTMHDVLDAQWQFDNNKDESYLRRVIFPLEKLLVSHKRLVMKDSAVNAICYGAKIMLPGLLRYEDGIELNQEIVVITTKGEAICIAIALMTTAVISTCDHGIVAKIKRVIMERDIYPRKWGLGPKASQKKMMIQKGLLDKHGKTNENTPSDWKQGYVDYSATLKSKQATDAVKRKHTSDTESDSADPSTIKKKKEQVGDAESDATPVKSSKKKRKETGSDDGGTALKTKKKKKKDKTQEERESPAEETEQATDSVKKKKKKKKESAD	7	128	128	8	2
CL13313Contig1	VPS52	Vacuolar protein sorting-associated protein 52 homolog	42	2691	45	59.8	50.7312	A0A1L8F8B3	3.05503e+16	MAEMEDMNLNLGDLDLTSDDLTLDTVSIHIQENLEDALVQEALKAGVDLRQYSKQVEMELQQIEHASIKDYIQESQNIASLHNQIIACDAILERMGHMLCSFQSDLSSISSEIHTLQEQSLAMNIKLKNRQTVRSELSQLVDELIIPSAMISVILDVPVTDQQFVEQLHELNNKINYVKEQSFKDTQACVDVQETLQKLKIKAVTKVREYILQKIYSFRKPMTNYQIPQNALLKYRFFYQFLLGNERSVAQEIQDEYVETMSKVYLSYFKSYTSRLMKLQYEEVAEKDDLMGIEDTAKKGFFSKPALRSKNTVFTVGNRAAIISPTELEGPIIVPHTAQRGDIRYPFESLFRSQHYALLDNSCREFLFLSEFFLVNGAAAQELFNSVMGRTLAMFLKHIDSYVSDCYDSIAIFLCIHIVLRFKGIAQRRDIPAVDKYWDALLDMLWPRFQFILELNIQSIRNTDPQRLGTVDTRPHYITRRYAEFSSAIVSINQTFPNEKTNTLLGQLQVEVENFVLRMAAEFSSRKEQLIFLINNYDMMLGVLMERSSSDSKEAESFQQLLTARTQEFIEEILAPSFGGMIAFVKESESLIEKGQQERLRSEEARVAQLVRGFSSTWKQAVENLSQDVMRSFTNFKNGTSIIQGALTQLIQYYHRFHKILSQPPLRNLPVCSELINLHHLMVELKKHKPNF	7	128	128	8	2
CL4772Contig1	SPAST	Spastin	61	3413.02	58	58.8452	50.2048	Q6AZT2	3.02333e+16	MNSPGGRNDKKKPVTPAAETGPGSPTTPPSTETQVVLAPPSPHKRNLHLFSYPLLAVFSLLRFLAFQLGLLFVWCCELLSRSVMADKGRTVASTAAAQDRPQEPEVVRSYHQQAFQYISLALRVDEEEKDQKEQAVQWYKKGIEELEKGIAVPISGKGEQYDRARRLQAKMSTNLIMAKDRLQLLAKLQADIQGPHSQMEVCSDNTNLPCRNGLLKPEKGAVPKKKDPPPITSNSYSRTKAPPKSGSLGNRIPNCTSVPTSARQAGAHTPSNRGATGKNNTRTNKPATPTTAVRKKDMKNLRNVDSNLANLILNEIVDSGPSVKFADIAGQDLAKQALQEIVILPSIRPELFTGLRAPARGLLLFGPPGNGKTMLAKAVAAESNATFFNISAASLTSKYVGEGEKLVRALFSVARELQPSIIFIDEVDSLLCERREGEHDASRRLKTEFLIEFDGVQSGGDDRVLVMGATNRPQELDDAVLRRFTKRVYVALPNEETRLVLLKNLLSKQGNPLSEKELTQLSRLTEGYSGSDITALAKDAALGPIRELKPEQVKNMAASEMRNMKYSDFLGSLKKIKCSVSHSTLESYIRWNQDFGDTTV	7	128	128	8	2
CL2545Contig1	CHCHD4	Mitochondrial intermembrane space import and assembly protein 40	17	581.771	10	58.1771	49.8346	Q63ZK1	3.00104e+16	MSYCRQEGKDKIIFVTKEDHETPSSAELIADDPNDPFEEQGLILPNGDINWNCPCLGGMASGPCGEQFKSAFSCFHYSQEEIKGSDCLDQFRAMQECMQKYPELYPQEDDEDELEKEKQNKDEESSVTQSSDTKEESSS	7	128	128	8	2
CL13466Contig1	MED17	Mediator of RNA polymerase II transcription subunit 17	79	3213.92	56	57.3914	49.3974	A6H8I7	2.97471e+16	MSGGPAVNISIESSAEKQVQEVGLDGSETYVLPLSMSQNLARLAQRIDFSQESGEEEEGEALREPEWAEQEEEEGLVKFQPSLWPWDSVRNNLRSTLTEMCVLYDVLNIVKEKRYMHLDPVSQEALPAKPNQHGLLLVSKKKSLAAAAQILLKGAERLSKSVAENQENKRQRDFNSELLRLRQHWKLRKLGDKILGDLSYRSAGSLFPHHGTFEVIKNTDIDLDKKMPEDYCPLDVHIPSDLEGSAYLKVSIQKQAPDIGDLGTVNLFRRPLPKAKPGTPHWQTRLEAAQNVLLCKEIFAQLSREAVQIKSQIPHIVVKNQIISQPFPGLQLSISLCHSSNDKKSQKSNNEKVGAEDHLYVLEHNLHQLIREFHAQTLSNNVMPHPASAPFGYKRMRLAGPQAFDKNDIGSMQQSEGLLEKIIKQAKHIFLRRRTARTIDSLASRIEDPQIQAHWSSINDVYESSVKVLITSQGYEQICKSIQLQLNMGVDQIRVVHRDGRVITLSHQEQELQDFLLSQMSQHQVLAVQQLAKVMGWHLLSFSNHVGLGQVETIGNASSITVTSPNGDYAISVRNGPESGSKVMVQFPRNQCKDLPKGDVMQENKWQYLRGPFKEVQWNKMEGRNFVYKMELLMAAMTPC	7	128	128	8	2
CL10992Contig1	MOB3C	MOB kinase activator 3C	3	794.55	14	56.7536	49.0409	Q6GPD5	2.95324e+16	MALCLNQVFNKDRTFRPRKKFEPGTQRFELYKKAQASLKSGLDLKTVVQLPPGENINDWIAVHVVDFFNRINLIYGTMSEFCTERSCPIMCGGLKYEYRWQDDNKYKRPTKVSAPLYMNMLMEWIETLINNEDIFPTRMGVPFPKNFQQVCNKILTRLFRVFVHVYIHHFDAIISVGAEAHVNTCYKHFYYFITEFSLVNHRELEPLKEMTEKICH	7	128	128	8	2
CL6400Contig2	ANPEP	Aminopeptidase N	31	4732.36	85	55.6748	48.4348	Q5U4K7	2.91674e+16	MGKGFYVSKLVLAVGIIFTVAAVSTIIALAVVYSQERAKNNDVAKPPEETTTTSSTSTSTATTVQSNDPWNKYRLPTTLKPIHYDVELQPYLEKNAAGLYVFHGKSSAFFLCNTATDLILIHSNKLNHTKFNNFDAKLMEGTKEVALKGTFFQKDKQFLVVQVAESLQAGKEYSLYTEFIGELADDLAGFYRSEYVEDNVTKIIATTQMQAPDARKAFPCFDEPAMKATFSITLKYKKPYKAMSNMQDIETKTEGDWMITKFDKTPKMSTYLVAFIVSEFESIGNDGNDTVTGVKIWGRKKAIVDEKQGEYALSVTKPILDFFEKYYRTPYPLPKSDQVALPDFSAGAMENWGLVTYRETALLFDENVSSIGNKERVVTVVAHELAHQWFGNLVTIRWWNDLWLNEGFASYVEYLGADEAEPDWNIKDLIVLNDVHRVMAVDALASSHPLTSKEEEVNSPSEISALFDSIAYSKGASVIRMLSEFLTEPLFVNGLASYLKGFEYDNTVYSDLWTHLQMAVDNQTAVQLPLPIKDIMDTWVLQMGFPVVKIDTATGIVTQKHFLLDPDSVVTRPSPFDYKWIVPISFQISGKNDHIWLQKESDTVDKFKITGNDWLLVNLNVIGYYRVNYDDNNWNRLLNQLQSDHKLVPVINRAQIIDDAFNLARAKQLGITKALDTTKYISADREYMPWQAALSGLSYFTQMFDRTEVFGSMKKYMKKQVIPLFEHFKNVTSNWTIRPLSLTDQYCEINTLSTACSYDVEECLEFASKLFNAWMVPPFTNNIHPNLRTNVYCTAVAQGGEEEWNFLWDRFQETDIAQEADKLRAALACSKEPWILNRLLEYSLDSTKIRRQDAVSTISSVVNNPIGQSLAWDFVRANWKTLYSMFGESSFSFGNLIERVSRRFSTDFELEQLMQFKNDNQNPGFGTASQALEQSIEKTKANRNWVNENKAAVKKWFEDAILP	7	128	128	8	2
CL5880Contig2	CYP2A13	Cytochrome P450 2A13	52	1938.53	35	55.3866	48.2721	Q68FI6	2.90695e+16	MDFSGCGTLFLAILISLLIFFMIWNRRSKLPPGPTPLPLIGNLLQVRNGEMAKTLMELGEQYGPVFTFYFGPSPVIVFCGFDAVKEALVDYGEDFVGRGKQPTVDRVFQGYGLITSEGDRWKQLRRFSLTTLRNFGVGKRTIEERIKDEASCLVEELQTYKQLPVNPAMIISKAVTNVISSVVFGTRFDYSDKRFHRMLDIFYETFELMSSIWGQIQDMVPWLMNHIPGPHQNIVTLLEELNEFIAERIKLNQDTLDPSSPRDYIDCFLLKMQEEKDNPASEFNYKNLILTLNNLFFAGGETVATTLKHGLLLLLKYPDIQAKLHEEIDSVIGQNRSPNIEDRNKMPYTEAVIHEIQRFANVIPMNAPHSATRDTYFRGYTIPQGTGVCALLCSVLGDPKYFATPNKFNPNHFLDSKGHFIKNEAFLPFSTGKRICLGEGLARIELFLFLTNILQNFVLTSDTQFTEADITPRMTGFANVPISYELSFVPR	7	128	128	8	2
CL5129Contig2	TDRD3	Tudor domain-containing protein 3	21	4076.21	75	54.3495	47.6843	Q6NRP6	2.87155e+16	MLRVQLTDGHTSCTAVELNHLSKISLNTPPGTKIKLLGTIEVKNGYLLLDDTNTVVLGGEVEHLIEKWELQRSLSKHSRSNIGIEGGPPPFVPFGQRCASVASVDSKELDSRKTLQASSVTKAVGENDEFEKQRTAAIAEVAKSKETKTFGGGGNAGSNLNPGAGGSRNREVFQKEKIIRAEGKSEGVYRELVDEKALRHITEMGFCKDAARQALMDHSNNVEAALNFLLTGSKPKVVQGPPPRGKGKGRGRTRGEEDDELTSARPSAPSTLFDFLESKMGSFSIEDNKSHSQAQSQTHPKALNLEQNGIKDYNQPRQFTRNDTRAPRNEKPPRFQKEIQASRQYEGNGPPKSRGPEKQSSSVAEHWMEDRNKCERGYPRNDRLKDFSHPPSNHQNEGSYRKSCNNPMQSRGIKGGNHTEVKVEFHHQNSTTEGSHQKRGKKDDQRYNSEFYTDRRARTGNNETVASTPNEKCFSANNELSNFQTILIKEGANDLSNGEVDQKARRFGPIKPIGTNLNSTHDDKSKMFSYNNTKKKSGSIKPDKPLEAVYSGFSWRSGDECLALYWEDNKYYRAEVEALHSSGTTAVVKFSDYGNYEEVLLENIRPIQAEAWEEEGEFGDSLDFRRGGDGQPRRSTRPTQQFYQPPRARN	7	128	128	8	2
CL2787Contig1	GMPPA	Mannose-1-phosphate guanyltransferase alpha	23	1188.16	22	54.0073	47.4896	Q6DKE9	2.85982e+16	MLKAVILIGGPQKGTRFRPLSFEVPKPLFPVAGVPMVQHHIEACSKVPNLKEILLIGFYQPNEALNSFLLKAQQEFKVAIRYLQEYSALGTGGGIYHFRDQILSGGPQAFFVMNADVCSEFPLVSMLDFHKQHGGSQSYVILGTTANRTQSLNYGCIVANRDTQEVLHYVEKPGTFVSDIINCGIYLFSPSIFQHIAEVFQQNQQELQLEENSSWQRMEVIRLEQDVFSTLAGRGKLYVYKTEGCWSQIKSAGSAIYASRLYLSQYGTTHPERLASTKEGGPTIRGNVYIHPTANVDPSAVLGPNVSIGMGVTVAAGVRIRESIILHGAVLQDHSCVLNTIVGWDSMVGRWARVEGTPSDPNPNDPYSKIDSETLFRDGKLTPSITILGCNVSIPAEVVILNSIVLPHKELSRSFKNQIIL	7	128	128	8	2
CL2463Contig1	BIRC5	Baculoviral IAP repeat-containing protein 5	25	992.319	19	52.2273	46.4692	Q804H7	2.79838e+16	MLSISPIVSLRRCDNEPSMPDEWRLYNLATRLRTFSNWPFTEDCACTPERMAEAGFVHCPTDNSPDVVKCFFCLKELEGWQPEDDPMDEHKKHSPSCLFIALKKKAEELTLSEFLKLDLEHMKIKMQKQMNLHIERFQAKANEVRGHLEKLDADETQ	7	128	128	8	2
CL4493Contig1	PRMT6	Protein arginine N-methyltransferase 6	14	614.763	12	51.2302	45.8923	Q68EZ3	2.76364e+16	MALLKKRKHERSEQDQEYFQCYSDVSIHEEMIADTVRTNGYKQAILHNHCALQGLTVLDVGAGTGILSVFCVQAGATRVYAVEASAVSQLASHVVTLNGMDNKVKVLNSPVESAEIPEQVDAIVSEWMGYALMYESMLPSVIYARDKWLKPGGIILPSAADLFIAPINDRVVESRLDFWNEVKGLYGVDMSCMRPFAHSCIMNKEMAVNLLSPEDVLSFPVRFASLDLNVCTQEEVRNLHGSFQFSCFGSSLLHGFALWFTVTFPGEKTVTLSTSPYGEETHWKQTLLYLDEEIQVEQDTDITGDITLSPSDVNPRHLRALLNYSIGGGLRRTKHFHMGT	7	128	128	8	2
CL13311Contig1	CYP51A1	Lanosterol 14-alpha demethylase	23	1753.03	38	46.1324	42.8784	A2BD59	2.58214e+16	MMLFSLWEAGGTLLEEAVGGSLASRVLIPCTFLLALAYVSKLAFKHLLQTEDPGNVKYPPYISSHIPFLGHAITFGKSPISFLENAYDKYGPVFSFTMVGKTFTYLVGSDAAALMFNSKNEDLNAEDVYSRLTTPVFGNGVAYDVPNPIFLEQKKMLKTGLNIAHFKTHVEMIEEETQEYFERWGDSGVRNLFEALSELIILTASRCLHGKEIRSMLNERVAQLYADLDGGFTHAAWLLPGWLPLPSFRRRDRAHREIKNIFYQVIQKRRNSAEREDDMLQTLLDATYKDGTPLNDDEIAGMLIGLLLAGQHTSSTTSAWMGFFLAQNKSLQNQCFAEQKAVCGEDLPPLNYDQLKDLQVLDRCIKETLRLRPPIMTMMRMARTPQSVAGYNIPPGHQVCVSPTVNHRLKDTWDKNTEFNPNRYLHDNPAAGEKFAYVPFGAGRHRCIGENFAYVQIKTIWSTMIRLYEFELVDGYFPTINYTTMIHTPNNPVIRYKRRKI	7	128	128	8	2
CL3183Contig3	AAGAB	Alpha- and gamma-adaptin-binding protein p34	19	498.247	11	45.2952	42.3725	A0A8J0PVQ4	2.55167e+16	MAATMASLPCVLLTSCAPGFNEEELVTKIIGTDEFPSNAQGDNAVKQYPWRIDNKYYCADVNICVVPSTTYVTAQIAETVQAFIVYFDSKMKLGLEKVSAWLPLLEDWVLDVMILVCDHVSETGVNHQTAQEWCIKHGFELVELNPEDLPDEDDDFPESTGVTRIVQALNANVWSNVEMKSEQAFGIFSSLAAVNHTPETSDDLQGDTPAPTEGTVDQCRGEDSGNPQDSQAETIVDPMLDLDIRELASLTSGEGDIENFSRLFSKLQEMKDKAATYPYEQRKLHAEKVAKAFWMAIGGDRDEIEGLSSGEES	7	128	128	8	2
BG553432	TFB1M	Dimethyladenosine transferase 1, mitochondrial	13	479.661	11	43.6055	41.3413	Q7T0W5	2.48957e+16	MATPGALAKFRLPPLPTIGEIVKLFNLRAEKQLSQNFLLDLKLTDKIVRRAGNLQNAYVCEVGPGPGGITRSILNAGVEELLVVEKDTRFIPGLKMLNEASGGKVRTVHGDILTYRMDRAFPKHLIKSWDDEPPNVHIIGNLPFSVSTPLIIKWLEQVADRTGPFTYGRTQMTLTFQQEVAERLTASTKNKQRSRLSIMSQYLCNVKNCFTIPGRAFIPKPKVDVGVVHLTPFVQPKIEQPFKLVEKVVRCIFQFRRKYCHHGVSILFPEEIRIQLTEQMLRLADVDPTLRPTELTMTHFKKLCNVYREMCDQNPHLFSYNYREELRMKKLQGKSTEEEDDLLQ	7	128	128	8	2
CL6396Contig1	LARP7	La-related protein 7	60	2828.43	65	43.5143	41.2852	A0A8J0UMY5	2.4862e+16	MTEIETDTPSNKVKEDESTDLRKDREKKKRSRVKQLLADIAKQVDFWFGDINLHKDRFLREQIEKTRDGYIDISLLASFNKMKKITTDSKLIARAVKNSSVVELNLNGTKIRRRLPLGEKPQDVDSRTVYAELLPKNVNHSWIERVFGKCGTVAYISIPRYKSTGDPKGFAFIEFETQEQAAKAIEVLNNPPEEAPRKAGMFPKTMKNKALPPVSITEGNIPEGCGTEKEKKKKKKKKSKARKDNGEKAEEENKEQDMDIVSEGGPKRRRTVSECSVPDVQEADKQTAKKEKKKKERAESFDQSEKRQGKRKRSSSEEQDSSSAKQKKSENKELSQDEKPTSTQEVLQECKEVSTEEEKDAADKKEMSVPKMKRKRTRKHKERHRVGEEVIPLRVLSKAEWLGLKAEYLTLQRTSMATLKKSMNEMCRISEEEMQGLDINNGKVETVKNEPLGPQFVSGVIGKITSSDPLQGRKYVKDAFSGVCEVVYVDMLEGDTECHVRFKSPEDAQTALKARSDLQGKHNWKLQILSGDNEQRYWQKILVDRQAKLNRPREKKRGTEKLVAKAEKMRLAKAQEASKHIRFGDGV	7	128	128	8	2
CL7844Contig1	UBXN7	UBX domain-containing protein 7	44	1403.65	33	42.5348	40.6806	Q6NTX4	2.44978e+16	MEKDGGVSQQLLREFTAITGATDSVAKHMLEACNHNLEMAVTMFLDGGGIPDEPSTSSAGSSTARPAPDLSDDVRAPIPQKQEILVEPEIFGAPKRRRPARSIFDGFRDFQTETIRQEQELRNGGAVDKKLTTLADLFRPPIDLMHKGSFETAKQFGQLHNKWLMINIQNVQDFACQCLNRDIWSNDAIKTLIREHFIFWQVYHDSEEGQRYIQFYKLPEFPYVSILDPRTGQKLVEWHKLDPNSFVEQVTGFLGEHGQLDGLSSSPPKKRLRSESLIDASEDSQLEAAIRASLQETHFDSAVNKETPRREEESESELYSGSEEFISVCGSDHEEDEERPVIESSAEPDSCGKSKKSTSKDPNHRKEEVGRTHPVVVEETSNHQSPEDTASSEEHHRESGCSVAVSDNGPKAKLMLRYPDGKKEQIALPEQAKLLALVRHVQLKGYPNERFELLTNFPRRKLSHLDYDVTLQEAGLCPQETVFVQERN	7	128	128	8	2
CL98Contig4	RMDN3	Regulator of microtubule dynamics protein 3	25	1458.79	35	41.6797	40.1486	Q5EAU9	2.41775e+16	MSKLILSYRIGLGLVVGAAAGAVIYIVFRRNRKKTRKWTSKQNGYYSQKGDELDTSNNLQAIPGEADILTGSRGEQLDLLNRLDYVLSSIVELHQEVETLRSSLHGLAEDIVGEVRTHLEENQRTLRRRRFLPHRERTDSTGSSSIYFTATSGAAHTDAESEGGYSTAYAESDFERESSRASEAEEEDEVSCETIRTMRRDSVDLVTDDDDDEATTIATDPVDEELTLLLQKSDELHSGSTEQQREGFQLLLNNKLLYGDHQEFLWRLARSYSDMCTIAEDAQEKKSFASEGKEEAEAALQKGDQNAECHKWFAILCGQLSEHEGIQKRIQTGYLFKEHIEKAISLKPGDARCYYLLGRWCYEVSNLGWLERKTASALYENPPTATVHEALQNFLKAEDLTPGFSKAARVLIAKCYKDLGNNATAAHWLKLAADLPNVTQEDRESTTTIEEMLPATAEEELLV	7	128	128	8	2
dsrrswapns_comp217510_c3_seq2	GLRX2	Glutaredoxin-2, mitochondrial	19	784.078	19	41.2673	39.8907	A0A1L8GN99	2.40222e+16	MWPVLSRCGTSATGSLRKQNNLKLNESTFCHLLNRFSTLLATKMGSSSTKEIPETEATDMIKNTIAENCVVIFSKTSCPYCVMAKDAFRNIDVQYTAVELDEVENGSQIQAALHQLSGIRTVPQVYVNGKCIGGGTDTRNLEREGKLLKLVQECNISAAT	7	128	128	8	2
CL1736Contig2	COBLL1	Cordon-bleu protein-like 1	90	4897.56	120	40.813	39.6056	A0A1L8EW25	2.38505e+16	MDDSGSWSETSNPEGTLALSGKKAKGKAPLPPGEGKYSENSPSFDSSDSNHFSMDQKENIIDRDIELTVVLPGEKTAMAMVHGSKPMLDLLIFLCGQYRLNPSSHTIDLISSEGSQIKFKPNTPIGMLEVERVVLKSKISDDKNKKPFPAAPEQTVRVVINYRKTQKTVMRVSPQVPLHEFFLSICNKCEFDPVHTVLLKDHQSQRPLDLTKSLNDLGIRELYAVDRSKATSPSDVKPPPLQEACQNLEAKPNEDKGFFNFFRRSKKKPRDQTSSAPTTPQLNKARLNATQRTNPVFKSYDSNTMPSMPSEVPKKRRAPLPPMHPPQSAQNSISRGQVRTSSCIVKSTIHETEQVVPGIDRSRTGSLQLSGSSSFNSPLRRTKRKAPLPPSPPPNSSQDDNYANGNEKAQVSEEVIYERRILREESQDTTAPAVDIISEPPLEEIKEKEETSFSHEVESVRDKTEDVSVSSVSTDVMGDMTEGSCHSGSDLANGSKTSEEEIMIISNKSSPVEVDDLAAGSATLEYDSMSHIGNGASIQTTETEDNIQATDIKVLHIETEVQAQPYMEQNERMVTDIQNNATISVIEIEGTLDHSSPTKAKLQDSAVQTVSFDSDVEMNSIKESSLTSEPSIEHSHKDMEINGQSSMPPQVIHKHVAFSMEALQTQEVENTSKEIPSAKESVQTQTIVETEKMVESPLKSPSKSHQLYIQDSEPKPKPSNEITRDYLPKIGMTTYKIVPQRSSDAETDNAQDSINHDTLAQHDKRLQSPIGTKSVSPVQAAREAFFSELSSAIKNGSHSPQLSANINPMSLTHVNNTSTSQKSPGLTRSLSSEPVLKSEKSNVPETKSGSVKAPSSFYLQMQRRASSLYVTSAAAKMSKSSSSPTNNTVANLGKDTLQATIKTLPPSSEVAQVTSKRDENISYDKSLFAKNISLERNLDPAAASQLTSKTSSSSEDLQLPLPSLDLHKDKLTIKEMESEVQSLGEYSQLTQKPRLDVRLPSISEDELAKDLTEAKKVETVSETYSVATNRCNTSQNITEMDKTSDIKSGSSIVNAQEKHLESPTLSSKNKSENSLSAGVKNAEVKTESLNVLPEVTKHFDVDDMSRHYEDSLTSSRTVRSPSSPTGPAVTMSLQKLRTFATPRPFSSSNSSSFAPTSSLAIRRSQSFTSSSAPVKQPLKSTGWTSVSPTDVEFRNYSSFSSENPQEQSEDQTLTPEIKYKVHSPPPLLEKKSTVSFESSDPEFIRQNLLTAIRSGEAAANLKRVPVPSNTISINGRSTMSHPVFSETQEEL	7	128	128	8	2
CL2337Contig1	SMC3	Structural maintece of chromosomes protein 3	92	4942.49	123	40.1828	39.2082	O93309	2.36112e+16	MYIKQVIIQGFRSYRDQTIVDPFSSKHNVIVGRNGSGKSNFFYAIQFVLSDEFSHLRPEQRLALLHEGTGPRVISAFVEIIFDNSDNRLPIDKEEVSLRRVIGAKKDQYFLDKKMVTKNDVMNLLESAGFSRSNPYYIVKQGKINQMATAPDSQRLKLLREVAGTRVYDERKEESISLMKETEGKRDKINELLKYIEERLHTLEEEKEELAQYQKWDKMRRALEYTIYNQELNETRAKLDELSSKRETSGEKSRQLRDAQQDARDKMEEIERQVRELKSKISAMKEEKEQLSSERQEQIKQRTKLELKTKDLQDELAGNSEQRKRLLKERQKLLEKIEEKQKELAETEPKFSSVKQKEESGIARLAQATQERTDLYAKQGRGSQFTSKEERDKWIKKELKSLDQAINDKKRQIAAINKDLEETEVNKEKNLEQYTKLDQDLNEVKTRVEELDKKYYEVKNKKDELQSERNYLWREENAEQQSLAAKREDLEKKQQLLRAATGKAILNGIDSINKVLEHFRRKGINQHVINGYHGIVMNNFDCEPAFYTCVEVTAGNRLFYHIVESDEVSTKILMEFNKMNLPGEVTFLPLNKLDVRDTAYPETNDAIPMISKLRYNLRFDKAFKHVFGKTLICRSMEVSTQLARAFTMDCITLEGDQVSHRGALTGGYYDTRKSRLELQKDVRKVEDELHALEAKLNENLRRNIERINNEIDQLMNQMQQIETQQRKFKASRDSILSEMKMLKEKRQQSEKTFMPKQRSLQSLEASLHAMESTRESLKAELGTDLLSQLSLEDQKRVDALNDEIRQLQQENRQLLNERIKLEGTITRVETYLNENLRKRLDQVEQELNELRETEGGTVLTATTSELEAINKRVKDTLARSEGLDITIDKTEVESKDLVKSMDRWKNMEKDHMDAINHDTKELEKMTNRQGMLLKKKEECMKKIRELGSLPQEAFEKYQTLSLKQLFRKLEQCNTELKKYSHVNKKALDQFVNFSEQKEKLIKRQEELDRGHKSIMELMNVLELRKYEAIQLTFKQVSKNFSEVFQKLVPGGKATLVMKKGDVEGSQSQDEGEGSTQSSVPSVDQFTGVGIRVSFTGKQAEMREMQQLSGGQKSLVALALIFAIQKCDPAPFYLFDEIDQALDAQHRKAVSDMIMELASHAQFITTTFRPELLESADKFYGVKFRNKVSHIDVITAEQAKDFVEDDTTHG	7	128	128	8	2
CL1Contig155	CCNK	Cyclin-K	28	1355.01	34	39.8532	38.9994	Q566H0	2.34855e+16	MKENKENSSPSTAPASLDHVKPCWYWDKKDLAHTPSQLEGLDPATEARYRREGARFIFDVGTRLGLHYDTLATGIIYFHRFYMFHSFKQFPRYVTGACCLFLAGKVEETPKKCKDIIKTARSLLNDVQFGQFGDDPKEEVMVLERILLQTIKFDLQVEHPYQFLLRYAKQLKGDKNKIQKLVQMAWTFVNDSLCTTLSLQWEPEIIAVAVMYLAGRLCKFEIQEWTSKPLYRRWWEQFVQDVPVDVLEDICHQILDLYSQGKQQMPHHGAPQTSPQVQAQIASVQPQQQSQNADPQTAPQKEQQQQQQPPSQQSKKPSPQSSPPKPVKRPLPASPKDDSKPVEPLPKISKVETSHPPLPPVLPPPERKPLVPSIAVSEGDPAGGLEPAEHTKIQIPPPAHPGPVHQPPPIPHRPPPPPPASYITGMSTTNSYMSGEGYQSLQSMMKTEGPSYGSLPPNYGPPAHLPYHPHVFPPNPPPTVPPPPPPSSFPPPNIPPPTPVYPPPPTYNPNFPPPRLPPTHAVPSHPPPGIAMPPTSYPPPAVPPGGQPPVVPPPIPPPGMPPVAGLGRAAWMR	7	128	128	8	2
CL12451Contig1	GNPNAT1	Glucosamine 6-phosphate N-acetyltransferase	15	555.51	14	39.6793	38.889	Q7T0Z6	2.3419e+16	MIPDETPLFDPRLLEELDWSQNMVSFHPAISPVCPGDGLILRPLCTADYNRGFYQVLGQLTKVGDVSSEQFIKKFDHMKRSGDYFVTVVEDLNLGQIVATATLIVEHKFIRGCAKRGRIEEVVVSDECRGKQLGKLLLSVLTLLSKKLDCYKVTLECKPKNVAFYEKFGYAASDETYMQSRFCD	7	128	128	8	2
CL5518Contig2	PHOSPHO2	Pyridoxal phosphate phosphatase PHOSPHO2	20	707.294	18	39.2941	38.644	Q0IH26	2.32714e+16	MKILLVFDFDHTIINDNSDTWIVQCVPGKKLPNGLQNSYEKGKWTEYMGRVFSYLGEQGIREEDMKRIMIAIPYTPGMTELLHFIAQNKGFFDCIIISDSNTIFIDWILTHANVHNVFDKVFTNPAAFDSVGNLTVQNCHVHHCATCPTNLCKKKVLEEFVAKQSSNSVHYSKIVYVGDGGNDLCPVTFLKKSDIAMPRAGYTLDKRIAKDDALVDSAISVWSTGAEILSQLKLLLEH	7	128	128	8	2
CL7448Contig1	APPL2	DCC-interacting protein 13-beta	44	1955.86	50	39.1172	38.5311	Q642Q2	2.32034e+16	MPAVDKLLLEEALQDSPQTRSLLSVFEEDAGTLTDYTNQLLQTMQRVYGAQNEMCLATQQLSRQLLAYEKQNFALGKGDEEVISTLQYFASAIDELNVLHTELAKHLADNMVLPLIQFREKDLTEVSTLKDLFLIASNEHDLSMAKYSRLPKRRENEKVKSEVAKEVASSRRKQHLSSLQYYCALNALQYRKRIAMLDPILGYAEGQISFLKKGSELFSKKMDGVLSSMSSMNQRIQGELDAEAESMRISQRELLSVNDSVYVPDYDVASPNINRNLIQKAGYLNMRSKTGLVTTSWERLYFFTQGGNLMCQHRGEVAGGLIQDLDNCSVMAVDCEDRRYCFQITSPSGKSNIILQAEGKREYEEWISAINNISRQIYLTDNPEAVAIRLNQTALQAVTPITSFEKKTETAQSSESIKVTAPQRESSATEEPLHEFEPEQLIAPGTPIQFDIVLPAMEFQDQNRSSRRTNPFGESENKDGSAADEGLLLQQLFAVRFLGSMAVKSDSTNKVIFEAMRQVLAARAIHNIFRMTESHLMVNSKNIRLIDPQTQVTRISFDIDNITQFAAHQENRRLVGFVFSTPEASGEASLSVYVLESNTEGEKICNAINLAKGIAAAQEDPEALALLRSSVPLSNDGKFMLLNEQTEENGLIDGKEEPESEA	7	128	128	8	2
CL2882Contig1	RIOK3	Serine/threonine-protein kinase RIO3	36	1938.56	50	38.7712	38.3099	Q6DCR3	2.30702e+16	MDQGGIIAPETRPSPWGIAAKPADQCSLAEVMSEELARELQLEEERHVFPEEALREDGPFLSADNIDTSSDEVLAQMLQTQFDKEYDAQLLREEKKFNGDSKVSISFENYRKVHPSEENDSSEDEVDWQDTRHDPYKAAKPVPIPKKGFVGKGKDITTKHDEVVCGRKNTARMENFTPEFQVGDGIFMDLKLSNQVFNALKQHSISEQRKSARLHDKKEVSTAEKVVDPKTRLLLYKMVNSGVLETINGCVSTGKESVVFHASGGSMEDQEIPAECALKVFKTTLNEFKNRDKYIKDDYRFKDRFSKLNPRKIIRMWAEKEMHNLKRMHKAGIPCPEVVLLKKHVLVMSFIGKDQLPAPTLKEAKLGLEESKQAYYQVLSMMKQLYDQCNLVHADLSEYNMMWHDGKVWLIDVSQSVEPTHPHGLEFLYRDCRNVSQFFQKAGVSETPHARELFNIVSGLNIASDNQVDFMAEIEALEKVNEDHVQMHGKKVSLYQKDDDGPPRIYDK	7	128	128	8	2
dsrrswapns_comp194716_c0_seq2	HAUS3	HAUS augmin-like complex subunit 3	33	1393.75	36	38.7153	38.2741	Q6DCY9	2.30486e+16	MSGGDRFVQTLQKLNYPKGAQLDGEDFDWLFEAVDLKPFLDWFCSAASEQNVVPDEKLQAFNTLKESGKPVLDEKALDEVLKTFSISKVPAIEEVAIEKLEEEVKALQKQKNLHIRRRNKLQMVESGNRQMCLKSKDKEEETGRAFQEVLHLLRVTNKKLNHELQSIVNGVQTLMSFFSTPETACELSSQPIFLSQLLLDKYLSLEEQSTAALTSFTKEHFFEGMSKFVEGSDENFQLVQLNVNSFGEDGTTEDKCKEMMRLQLAYICAKHKLIQMKAKSASLKVGLQWAENNASVVQDKASQKEENLKVRITSLKNETLQIENHTNSISNEKLPGLVRDNAQLLNMPIVKGDYDLQMAHQTSCSSRQDLVCDHLMKQKASFELLQLGYELELRKHRDVYRELGSIVQELKESGDKLEERLTMLSDVNLLSASKPRSNIDSKDLTSHRLYQLLDGDNTQKLFRTYDGLESVAQKLSQDIASMRDQLEVSEQEHSLLLSKLDSHLKELRDFMYPEGNTLMLTTPELSGEFHQLGSQLEKLNHITVEILGDLQLKRKMLESNKLQQIEKQLYVYFFQNEEQLKSIVGKLEAQTGGGSSA	7	128	128	8	2
CL8170Contig2	NPHP1	Nephrocystin-1	43	2438.83	63	38.7116	38.2717	Q6INQ5	2.30472e+16	MSARKARGPLQYTLRVTDDLKRQFDDLLRETLEKDVLNPVATREFYQRCVHLNTLVEKNREALDKLKKADEPAPVGNYEQRKQEEEQRLTKLSHQLQELAKTLQQGDEQNHQTEKMSNEEEESEEEEEEEEEDNEEEEDEEEDDEEEEEEDEVDSTIKEYITLGDFQAQQKDDLTFKKGQVLHILDKKLDGWWIAEDSKGNKGLVPKTYLQVYKSGDPSVDQSEEESEEDVEETEDDKTITMQSKQAEDTISQLSSSRKLKEMSSVDALVTMGTIPSGFRFSTLAQLLNQGEQYRTYTYLQPDLNPSQLAFKDLIWDRDTCGIQALPSRISLIVTLWSCKMIPLPGASIQILSRHVRLCLFDGAKVLSNIHTVRATWLPKNARTWTFSPRVTGILPSILDGNCFVRSDSQSPEIGILFELGVTYIRNSTGERGELSCGWAFLKLFDTNGIPLPARTYELTLYGGTPYERGVEVDPSIARRVNTGVFHQLRTQRKQPRLLVKLRTLNTAQRNMLNMLPQTIIGSSGHLPTLVYYREILGDALLKERKNMQNADLICHPLLATFPRLMEQPDILDAVRSGWAEKENSMKRSEKRDKEFMKNAFISVYHNIAYPLLESTFLQESKWAEDETEAARWKVIAEFLRQTREKNGSLHFLLSPDNLHKPFDVSEITYDFLGAAKKSSVSL	7	128	128	8	2
CL2439Contig2	PPP1R12A	Protein phosphatase 1 regulatory subunit 12A	54	2739.54	72	38.0492	37.846	A0A8J1MKM0	2.27909e+16	MKMADAKQKRNEQLKRWIGSETDLEPHVIKRKKTKVKFDDGAVFLAACSSGDTEEVLKLLDRGADINYANVDGLTALHQACIDDNIDMVKFLVEHGAGINQPDNEGWIPLHAASSCGYLDIAEYLISKGADVGVVNSEGDTPLDIAEEEAMEELLQNEVNRQGIDVEAARKEEERIMLRDARQWLNSGQINDVRHSKSGGTALHVAAAKGYTEVLKLLIQAGYDVNVKDFDGWTPLHAAAHWGKEEACKFLVENFCNIEAVNKVGQTALDVADEDILGYLEELQKKQNLLLSEKQEKSPLIESSTTENNQSLKTLKNKETLIIEQEKTVSTIDSHEQEKADEEDEGKKDESSCSSEEEEEEDSESEAETDKTKSLPPVNNLNSNSIQQASVTAMSSTVHSGQVTPTSPAKKYEFITPFMPVVETMHPTSWRQGLRKTGIVLVPSKGDQSLFPTPPNKISPKEEERKDESPASWRLGLRKTGSYGALSEITASKEAQKERDFTGVMRSASSPRLSSTIDNKEKEKDGRGARLAYVAPTFPRRLASTSDIEEKENRESSLGFLRGSSSYTRRKWDEDFKKNTSVNELLNTSYQRSSSFGRRQDDLVSSIPPESTATVTSSGLARSYSSTINSGRSTVGSSSGLPISTSNRFWADDSSEKDKDTVSTAVTNPVAPTILNTTSTSTTSTGTVPSSAEVRERRRSYLTPVRDEESESQRKARSRQARQSRRSTQGVTLTDLQEAEKTIGRNRPTQTREQENEEKEKQDKEKQEDKKESETRMDDFRQRYLRSSEETTQRYRPSLATSTTPSTISLSSSSSSIYTSSQLNRPNSLTGISSSYSHLSRISSKDPVKDKLDGEKKEEDKESEDKSQSKSIRERRRPREKRRSTGVSYWTQDSDENEQDHQSDTDEGTNKNQTDTFSRYTTGPSSAISTDRYDSIIGQSGTYSFLESRRLLNRLDREDLTDYKKLYEQIIAENEKLKAQLHDTNLELTELKLQLEKATQRQERFADRSLLEIEKRERRALERRISEMEEELKVSPNKETRCRQTGVLL	7	128	128	8	2
CL12637Contig1	PSMG2	Proteasome assembly chaperone 2	23	797.797	21	37.9903	37.8081	Q7SYV1	2.2768e+16	MFVPVGSEQDFPSVSTLLLPAISVGNVGQLAIDLIISTLNIPKVGYFYTDCLVPMVGNNPYETNEENAKELCTNAEVYALPSQKLAVLQLRSLVIKKKSKSFRQALVSWIKRCAFARVIFLSSCHAYHRDDKQLFGTPFRYLVTPALQKSVADVLSELEWKEMEKVSSYPELNDNEKKLFIPGGGFTKAFYNDCCLEDLQMAVVLKFCSEGDNVPDAFSLLNQVNEWLHLVEPTNGDVKWKSPRSWRLLFGSGLPPAIF	7	128	128	8	2
CL65Contig12	MATR3	Matrin-3	34	2236.57	59	37.908	37.7549	A0A8J0UTC7	2.2736e+16	MSKSFQQSSLSRDLQARHRSDTTGTGLLTANQSLSIPSSLGRMNQGTSRIASLMSCGTISKLNQPGSHISSSSSHSLPSVFSIGTRATPLSSSLRGDSDPATKILASFGLSSRDLDELSRYPEEKITPENLPQILSQLKRRRSEDIPLLNYREGRAAREQLRVSSDEWGDERTYRRGRFDDRLSSLNSVVDYEHGSHAQDRMEFESDRLREHERVSEENLFRDAPYQKFEDDYERLRYGRPQERAVYENNRGYPSSSNVEDFHGLLPQNYPHVCSICDMPVHSKQDWTQHISGPTHRRRSQLLLEIYPDWNPDSRHGVGDPYVLHQSTNPAPGILGPPPPGLHMGGGQDGGHRGHLDLGNEDITGARNTQRGRQANSRVVHVMDFQRGPRLRQQLLQLAEPFGEITNYLILKKINEAFIEMSTSDEAVAAVDYYRTNTALVFGQPVVVHLSQKYKRIKKPEARPEPKPVVKPDVGNVVYLSNLPHSGYSDSAVIKLAEAYGKVKTYILMRKKNQAFIEMEKKEDVQTMIEQCQKNPLWFQGKHVNVDLSGKYKTLVLRIPNKSDQFQKEKSRKRTHSPEQKEGSTNKKVAKKESSVKTGSSNSESKVSSAKDKSSSERDSEEFSKKPEEETEQQELVTVMDESDYLVDEDGEEAAGTLLETSSSVGDELEQHYSSDPNMKEMEVENKMVKDPASVPSSTEAAHENPKRSLLDFPGNMEDFVTLDEVGDEEDLEGQKIKSSFAENVPDSAPEMNESLTDIVMASTSVDEPEPEPDNEAAIVKEQEIIKDPVEMPGNLESHQSEHSVEQSNAKDLLKDYTIGPYQPDNPVGTDYVVPKTGYYCKLCSLFYTNEEVAKVAHCSSLPHYQKLKKLMNKMAKNLQKKD	7	128	128	8	2
CL15387Contig1	TADA1	Transcriptional adapter 1	13	705.313	19	37.1217	37.2456	Q6GMF2	2.24293e+16	MATFVSELEAAKKSLSEALGENVKQYWANLKLWFKQKISKEEFDIEARRLLTQENVHSHNDFLLAILTRCQILISAPEGSGSLNSATKPGKPKGKKKISSVRQKFDHRFQPQNPLAGAQQFVSRDPQEDDELKLCSHTMSLPTRGQLEGRMIVTAFEHGLDNVTEEAVTIVICALEKHLKDLLTSVVSRRKAHRLKDGHFRYAFGCNVNPQPYLRNSLAAYNQLIECPPVLSSPTGTPNSGTYVHPDDAEQQAALLLACSGDNLPASLPPVNMYDLLEGLQVHREVIPSHTVYALNMERILMKLWHPNREELQQDEIHRQRLAAKEGLLLC	7	128	128	8	2
CL350Contig8	PDF	Peptide deformylase, mitochondrial	14	583.058	16	36.4411	36.8015	A9UM23	2.21619e+16	MLLQRGCRAVALLLSPYSNTLLPNVTHVPRRLSSSSWTLGKKRSYWRYLRRRVLGAATPPYSRVTQTGDPVLRCTAACVPSAHVSHPDTQAIVNQLVRVLSAGCCVGISAPQLGVPLRILAVAFPEQMCQAVPPEVRQAREMSPFPLQIFINPEMRILNSQTLSFPEGCSSVQGFSAVVPRYYAVEISGLNPKGEHITWQAQGWAARIIQHEMDHLDGVLYIDKMDPRTFVNISWMEVND	7	128	128	8	2
CL3596Contig1	ARHGEF16	Rho guanine nucleotide exchange factor 16	45	2331.85	64	36.4352	36.7976	A0A1L8FGJ3	2.21595e+16	MSQRNSDSGLGKKSSLLYDKKKYATLGPAVPRRTDVPRRTLEPVDNACYVPEQIPSPVEASRVILSTESPAAQKLGAHQMIPRSLAVATKTKVPRHHSFAATTFTKELARNDPKRLSAPDICLDPSEDDINTGGTLQRNLRNQSYRAAMKGFQDLEDREPQKPLSTLMPVSEDPHAPPPRSPGRSKKTFGIKRMQRHAGSFKDDPRLYQEFRERGLNSNNQESDDDLLDEKGEVEQPVPNDGIVVKNYRPSQLIWSQLPEVHESGILDRISPEERKRQEAIFEIITSEYSYQHSLGILVRLFQKSEDLRQTITNTEHHHLFSNIAEILEVSKRFFEDLEKRHKENPFIDNISDIVEHHAVTKFQPYVSYCSNEMYQQRTLQRLISANVNFKDTLKQIEMKAECGGLPMFSFLILPMQRVTRLPLLMDTICQKMNMYTKEYEETTHALKALSKLVKQCNEGARKMERTEQMYTLQTQLEFGKIKPFPLISASRWLLKRGELNLVEESGVFWKGFGKTSCYLFLFNDVLIITKKKSEENYIVTDYVMTDQLAVTKFDNSDQPLTPPAKTATSGPRSPNGTFLFQINISKNSEGKPDQTVLASDSLSDRARWIAALERKEDNKENNRSRRGGLSQVEIIKAYLAKQADEISLQQNDVMLVLQEEDGWYQGERLRDGERGWFPESYAKEITNQTAVERNVQRMERLRIETDV	7	128	128	8	2
CL236Contig7	SYTL2	Synaptotagmin-like protein 2	16	1110.45	31	35.821	36.3944	A0A8J0UAF9	2.19167e+16	MIDLSFLTEAEQEAILRVLNRDAELKKAEEERVQHLYDVVDDEQELKYKSGQWFYEAKSKRHRDKIHGTDLVRASMRKRKAPPPTLAELSRNYKENSSKKSWASSVNKDVFIPPELYGVLEDPEEEQGGFVPVKAEATQSSKRVSFLSTDKNMESLKNENVSPSRQRRNPFNSTNEVEDETEHQKDTQNQVPVNGTDGEDKDPYPDVLPSKVKFGVKLPYPAPGEIVRLSSSSRKASLTNGGDIPIPKPRTIPLKKTDSLDQSASDLKREDSFGSTGKPKSILKRRSSSSSTDSESIRMSQKADINKIVLPTPILQVGKKHVSAEPVDESPENSLDGSKQVRFSANVHQNPPSPGADALDGKEIDEFEILDPNVSQTQLVNPVHASSEDSLLVTNPSSGLVLDMLKKTMYRKGSVEIPGLNGASVEGPSLSTNSASLNEDLHNITENPFVQETKPEISLALEANVSSDNDPIYAMVKKPTELLSSGLSQDFDMEDAHKEPRFIGQGWKTQNSDRGGQKLVFGISSGGGGKLNFETNNLSDIRQLENVPSTEGTSNKENEGAFLDAEANSMPDMESEPTDDPTDIFPTWRRPSIITNEKLSQSITVDNLRKEQKDAQHAGLRKFSEPSQESVIQSDSAYSSEDLKGESIYTPFNFRNVQRVEDKPDGLMNNFYSKSKPYAVEGNTDKASVRFLDPNLGVTGLPIPSKFEAVYFRERLSDGPKEQMLNPEQKTFGNTEEKSNLKNDTTVPPSTFFKDAVYIKKPLHVDNPLRSSNEMTPGSLLPQNNCEIISEEELTSQKVASWLAQTPSIHGEEQIDLNEEQMYPGEVQTYSTEEHIYAKEEQVHLNQVVEESVERSMVNQKSSAEEFRSALQKLKEEMLQDPPITEMENTPDTGNVKATEPFHYAVDKNQMGKPTAYKSLPNSSFFQRVMQISHSINETPSASPDERQMIEKQRPPSPETNNQNNLLLKQEEVINDLSPQPIRAQTDYATPYDKHYTEVMNSTDSEAHEEQVVQEKVAAVKDAFKMSLEKLEEEYNAALANEAQLISSSEGGREGQVQESPSPIIEQSEEEVVPEKVPVVKDVFKVALERLAEEYESTKVTDSQIIPSSEEVDQCYPLKESPSPTIEQSVEEVVPEKVPVVKDAFKVALERLAEEYESTKAADAQIIPSSEEVDKCYPLKESPSPTIEQSVEEVVPEKVPVVKDAFKVALERLAEEYESTKVTDTQIIPSSKEVDQSYPLKEFPSPTIDQSKEYAYEVEESVEKVTVPAKFYQDEFTAALNKLQTEASEPAYTTERSESNKTNFINTENKPEEIKTNVYSPVSQSRLYETLDNIYSNVRFTSPDKGRVGLPHYTNFKVMTLKERISDGNKEQMSNPEQFQGLRTFWNTEDKSSKELNGNNKRDARLKTKDNLRTENEGSLSDASSAKTGSTLNDLSDENAFKDMSSKEPSAFGNGASAFEKDITEKNEDKKNNLLKLMSEKVTSLDINQHIEEEDIGAREWNWEEGQEADNTKYVSEMPSRDVVISKKVYPSIESLPSYKDTEEKNLEPLNNPLPEPQEQDSIIKRKPQDLYFAGRPEVLDKTSGSDQSGSITGSSGNLLYKKPESESPDVSKPNSVEPKQGIEESDPILRALKRSSTKTLPPLPVQEVSLEKSNPDNSSIPKEDKDHTYEEVRADEASLERSHFSDPEKLKRLSQSVPSFLNDDTDGRETDSASENSFQLGRHKKSPSSLTNLSGSSGMASLSSVSGSVMSIYSGDFGNVDIKGNIQFALDYADNLQEFQVFVSQCKDLAAADVKKQRSDPYVKAYLLPEKAKMGKRKTGVKKKNLNPVYNDVLRYKITKNALLSQTLNISVWHYDVLGRNSFLGEVEVNLGSWDWSNKQMNWYPLQPRTPAAGIGLENRGEMKLAIKYVPEAFKSAKNAGTGEVHIWLKECSNLPMLRGNKINSFIKCTILPDTSRKSRQKTRTVDKTPNPYFNHTMVYDGFKKEDLRDACVELTVWDHNKLTNHFLGGLRIGLGTGKSYGTAVDWMDSNAAEATTWDKMIGSPDTWVEAILPLRMLKMAKLAK	7	128	128	8	2
CL8038Contig1	ACOT2	Acyl-coenzyme A thioesterase 2, mitochondrial	41	1360.65	38	35.8066	36.385	Q6NTQ4	2.1911e+16	MLCLLHRPLARILPACAMSVSMKVSPGHCLIDEPLRVSVSGLSPGQAVTLQAEMTDEGGEAFTSLSRYHAGSSGELDLSKCPALEGGSFTGVEPEGPLWALQPKNPLRRFLRKDVETPIQLKLSLYQDHEPLGQLLATSTQERGFIGAGVSRIPVREGKVRGSLFLPPGEGPFPGVIEIQGTGGGLLEYKASLLAAKGFATLALAYYGYEDLPKQMKHFHLEYFEEAVNFMLKHPKVKGPGIGLLGHSKGGDLVLSMTAFLKGIPAAAVVNGSLANVGADLHYRDITLPAIGFDINKIKFPQPGVADISNVLNNPLEEPNRASLIPLGRADSKFLFIVGQEDKNWKSDFFAKIACDLLTEQGKEKPEVVCYPGAGHYIEPPYFPLCKASMHRLVGFPVIWGGEMKAHAMAQVDSWHRIQAFLHKHLDQ	7	128	128	8	2
dsrrswapns_comp215123_c4_seq1	SLC41A1	Solute carrier family 41 member 1	3	250.354	7	35.7649	36.3575	A0A1L8H728	2.18945e+16	MPPVTEPGDECEANGVGNNSLEIQQEVDVNCNAQMVVSSFLGSEESTVVKIGSRANTKGVQEEDSLLENGSQSTESDDPNADACPEVDVSLKESSFSIGLQVLFPFLLAGFGTVAAGMVLDIVQHWKVFTEVTEVFILVPALLGLKGNLEMTLASRLSTAANIGQMETTKEKWSMITGNLALIQVQATVVGFLASMAAVIFGWIPDGHFLVDHAVLLCASSVSTAFIASMVLGLIMIGVIIGSKKLGINPDNVATPIAASLGDLVTLTLLSGISCGLYKEMKNNAYVNPIVCILFLALLPIWFVIARRNPATREVLSSGWEPVIIAMAISSVGGLILDKTVSNPNFAGMAVFTPVINGVGGNLVAVQASRISTYLHMMGPPGEETELIPRKFPSPCRTFFSSDVNSRSARVLFLFVIPGHLIFLYTISSMQGGHTTLTPIFMVFYMTAALLQVLVLLYIADWMVHWMWGRGMDPDNFSIPYLTALGDLLGTGLLALSFHILWLIGDRDTDVGD	7	128	128	8	2
CL3722Contig1	MVB12B	Protein MVB12B	14	607.296	17	35.7233	36.3301	A0A8J0TI51	2.1878e+16	MNSCLCMKRRDDFPRLTDHPNMPEVRDLSDALTDLSMDPITGVGVVASRNRAPTGYDVISQTTDGLDADLWKDGLFKSKVTRYLCFTRVFSRENSHLGNVLVDMKLIDIKDTLPVGFIPIQETVDTQEVAFRKKRLCIKFIPRDSTEAAICDIRILSRSKQAPPQYTFIGELNSMGIWYRMGRVPRAPDSPQPSTPSSPSAIVTSASAPNLPRHISLTLPATFRGRNNTRPDFENQQSNLYAISAMDGVPFMISEKFACASEGMQQVDLLGITIKSLAEIEKEYDYSFRTEQSAAARLPPSPARCQQMPPP	7	128	128	8	2
dsrrswapns_comp217578_c2_seq4	TIAM1	T-lymphoma invasion and metastasis-inducing protein 1	39	1841.08	52	35.4054	36.1202	Q3KQ47	2.17516e+16	MGNAESQNVEQALYGKEHGSLGRKHTSRSLRISNKNSRRTRHASSGKPVHRSSEVSNRSSSTPSIPQSLAENGMEPYSQDANLDDFDSRDWVDMGLRPVSYHTDSSVTPSLNSSTVLTTASMQSMQDCEESRLYGEDHSYFPDGNGRTQIYNTNGPNLLDAASFKKKRSKSADIWREDSLEFSLSDLSQEHLTSTEEILCSTEEKDCEETIIAEAGNNSTLNSCQRANSLTDLYPQKNPHASANGAPRSKFMVYCRNLVSHSPESENYKMDPASAEETQPYSNYNTLPCRKSHCLSEGVANLKLSHSNSMHGRRAKTTQVS	7	128	128	8	2
CL734Contig3	MIF4GD	MIF4G domain-containing protein	10	656.509	19	34.5531	35.5543	Q801N6	2.14108e+16	MADSEEQEDYKIQGFDADIQNLLKTALKEPGSVDLEKAANVIVDQSLRDSTFSREAGRMCYTIIQVESKQTGCTMFRSSLLNRLQVEYRNRKETRARSLQEWVCYVGFMCNVFDYLRVNNMPMLALVNPVYDCLFDLVQPDSLKKEVEVDCLVLQLHRVGEQLEKMNCQRMDELFSQLRDGFLLQGGLSSLTQLLLLEMIEYRAAGWSMTDAAQKYYYSEVSD	7	128	128	8	2
CL1064Contig2	CSNK1G2	Casein kinase I isoform gamma-2	29	1171.63	34	34.4597	35.492	A0A1L8HWS0	2.13733e+16	MDFDQREEKGDPEEVARKMSKSGVGPGRSSRSTAANSGVLMVGPNFRVGKKIGCGNFGELRLGKNLYTNEYVAIKLEPIKSRAPQLHLEYRFYKQLGNTEGLPQVYYFGPCGKYNAMVLELLGPSLEDLFDLCDRSFTLKTVLMIAVQLISRMEYVHTKSLIYRDVKPENFLLGRPGSKRQKTIHMIDFGLAKEYWDPETKKHIPYREHKSLTGTARYMSINTHLGKEQSRRDDLEALGHMFMYFLRGSLPWQGLKADTLKERYQKIGETKRTTPVEVLCDNFPEELATYMRYVRQLDFFEKPDYEYLRRLFTDLLDRRDLIFDYEYDWVGKTLPSPIGSVPYGGLTQVHSKKPLYLKHQVLNSTNGELNMDDPTAGHSNAPITAHTGVEMADDTKCCCFFKRQKRKSTLQK	7	128	128	8	2
TC451788	PVRL1	Poliovirus receptor-related protein 1	21	1120.41	34	32.9532	34.4785	Q66J72	2.0763e+16	MHRLWSFLLVLCPVLQAQQITVNEKMTGTLGQQVTLPCTFTSSVDMQVTQIMWMKDSTNIATYSPQFGIHVQNKNDFNLTASPSSATLLIKLLRASDEGNYVCEVTTFPGGNRKGTTYLSVKADPKNSAEAIPVVAGDIEVPVAKCASANGKPPSQITWRSTLPGNFDMTVNNNTDGTYTVVSSFKLIPTWTADKQEVICVISYDSKETPIPVTLSVQYSPIVAIEGYDNNWYLKRTGASLTCNAHGNPQPTVYTWKTADGSPLPNSVKAKNNVLYVEEVDERVNTTIVCEVTNALGSRASQQEVLVRERALETQTNNAGAIAGGVIGGVLVVLLLAAVIFIVIRRGGVHKKERASYNPKTRIFGSGKPSQEFTYQDDSEMGKPLKASGPLRDSGLSPSLAEEEEDESEERMKYDVLEDDDEEEKFNEVGPMLQLRPHHDPYLDDDMESQTDGSIISRTAVYV	7	128	128	8	2
CL1Contig792	C14ORF119	Uncharacterized protein C14orf119	4	183.444	6	30.574	32.844	A0A8J1KXP4	1.97787e+16	MNSCKQVAVAIALGHNSVPSPSCKGLSHSFPICQVMMETENFLSYIPLQEMRCVLHWFSDWSESQRSRFLQDLVCKAVPGKLCLLLDGLGSLQLSAPPPSLFQCQLRLWDQWFQGWDEDERNQFLHRLEEQDPGFVAKFYEEVAGTAGKD	7	128	128	8	2
CL15332Contig1	KCNJ5	G protein-activated inward rectifier potassium channel 4	24	848.944	28	30.3194	32.6665	Q91658	1.96718e+16	MIPERMAPSPQWKRLYESPQLIQTIMARDLRVSMNQDLKVDITPKKLPKQAREDPKRSIDRTHLLFEHKKPRQRYMEKDGKCNVHHGNVKETYRYFSDLFTTLVDLKWHFSLFIFTLVYTVTWLFFGLIWWLIAYIRGDLDHLGDKNWVPCVENLNGFVSAFLFSIETETTIGYGYRVITEKCPEGIVLLLVQAILGSIVNALMVGCMFVKISQPKKRAETLMFSNNAVISLRDGKLCLMFRVGDLRSSHIVEASIRAKLIKSKQTKEGEFIPLNQTDINVGFDTGDDRLFLVSPLIISHEINEKSPFWEMSRTQLEIEEFEIVVILEGMVEATGMTCQARSSYVDSEVLWGHRFIPVLTLEKGFYEVDYTTFHDNYETPTPSCSAKELKEIQHGEQVLHHTYTGQRKNSAQNGAPLGSEDLNRRTQPD	7	128	128	8	2
dsrrswapns_comp213519_c0_seq1	METTL9	Methyltransferase-like protein 9	10	472.816	16	29.551	32.1276	Q7ZXA4	1.93472e+16	MKLFVCWILGYLLCLAGLRKMWSGRYLRSHLSRSLYMNMMSHNQVPYWDGNQQWYLCDTEKLSDCLRPVFIQSYLDHGTQTFLNRSIEKSGWLSIQLYHSFMSSVFSMFMSRTSINGLLGRGSMFVFSPEQFQSLLKIGPEWKSRRLLDLGAGDGEVTKVMSPHFEEIYVTEMSQTMIWQLQKKKYRVLNIDEWQRTGFQYDVISCLNLLDRCHQPVTLLKEMRSVLEPTRGRVVLALVLPFHPYVENGGKWEKPAEVMEVNGTVWEEQVNSLANVFHEAGFAVEAVSRLPYLCEGDMYNDYYVLDDVVFVLRPI	7	128	128	8	2
CL2135Contig3	PAPOLA	Poly(A) polymerase alpha	45	1810.16	67	27.0173	30.3143	P51004	1.82553e+16	PKTFGITSPISLAAAKDTDCTLMQKLIETLKPYGVFEEEEQLQHRILGKLNNLVKEWIREISELKHLPQSVIENVGGKIFTFGPYRLGVHTKGADIDALCVAPRHVDRSDFFSSFYDKLKQQEEVKDLRSVEEAFVPVIKLCFDGIEIDILFARLALQTIPEDLDLRDDSLLKNLDIRCIRSLNGCRVTDEILHLVPNIDSFRLTLRAIKLWAKRHNIYSNILGFLGGVSWAMLVARTCQLYPNAIASTLVHKFFLVFSKWEWPNPVLLKQPEECNLNLPVWDPRVNPSDRYHLMPIITPAYPQQNSTYNVSVSTRAVMIEEFKQGLAITDEILLGKAEWSKLFDAPNFFQKYKHYILLLASAPTEKQRLEWVGLVESKIRILVGSLEKNEFITLAHVNPRSFPAPSENMEKEEFRTMWVIGLVFKKMENSENLSVDLTYDIQSFTDTVDRQAINSKMFETEMKIAAMHVKRKQLHQLQPSHVSPKKKKHSFEGVKLLSLNDSSIDLSVDSDNSMSVPSPTNATRTSPLNSSGLSQGNSPAAPVSFSVTNVQATDVMVPQNNSTENLGGSLNESIPESATHPGFSSTPKPLVTRVVSSMRLVNQLQKPVSNTITKMPSPVAGVKRTSSPSNEDSPKKNKTEEDENDSSISADVDDQNKLETEELKEVHSEEKSSSPVPGSLPFSQQSSTDLSDISVVPATPIPVIKNSIKLRLNR	7	128	128	8	2
CL9071Contig1	NUDT15	Probable 8-oxo-dGTP diphosphatase NUDT15	16	512.617	19	26.9798	30.2871	A0A8J0UCV1	1.82389e+16	IIIRFFTISCFPLHPLRLFSSSCVSANQRHRGGRLSKVSAASPFIHKQVMAQPAANIRPGVGVGVVVTSPSHPGCVLLGRRKGNEKPGAGMYQLPGGHLEFGESWEVCAERETLEEAELHLKNTRFASVVNPVCLKVNYHYITIIMKGEVDMNYASEPINMEPEKNEGWNWVKWEEFPPNDQLFWALCCLKQQGYNPFSEDFNHLHAQNKNQQS	7	128	128	8	2
zeinaSSns_comp389297_c4_seq3	SYNGR2	Synaptogyrin-2	9	264.459	10	26.4459	29.8972	Q6AZR4	1.80041e+16	MENGAYGAPKAGSSFNLENFLRRPETILRICSCVFALVVFACIVTDGYSNNPGDSKLYCVFNKNNDACHYGVGIGFLAFLACILFLFLDIYLQTLSNVNYRKYIVLGDLGFSVLWSFLWFVGFCFLANQWAATVTQDLTGRDSAQSAIAFSFFSILSWIPLAVLAYKRYKQGADFNPDYVDPTQDTSSYPSYPASDNYQSPPFTNSNETGDYQPPLY	7	128	128	8	2
dsrrswapns_comp215042_c3_seq5	PRPSAP1	Phosphoribosyl pyrophosphate synthase-associated protein 1	20	841.061	33	25.4867	29.1899	A0A8J1LQ89	1.75782e+16	MPVGMMMWLNGGHNMNSARCGYRVFSANSSEACMELAKKITERLGAQLGKAVVYQESNGETRVEIKESVRGHNIFIIQTIPRDVNTAVMELLIMAYALKTSCANNIIGVIPYFPYSKQSKMRKRGSIVCKLLASMMSDAGLTHIITMDLHQKEIQGFFNFPVDNLRASPFLLQYIQEEIQNYKNAVIVAKSPDAAKRAQSYAERLRVGLAVIHGEPQCGEHDMLDGRHSPPTVKNNTVHKGLEIPCKHQSPFPGIELPMLMPKEKPPISLVGDVHGKIAIIVDDIIDEVDSFVAAADILKERGAFKVYVMATHGILSSDAPRLLELSAIDEVVVTNTIPHELQKQQCSKIRTVDISMILSEAIRRIHNGESMSYLFRNIALDD	7	128	128	8	2
CL6272Contig2	ADAP1	Arf-GAP with dual PH domain-containing protein 1	26	893.281	36	24.8134	28.6878	Q6DCW0	1.72758e+16	MAEERNKRAVTELARRPGNTVCADCGAPDPDWASYTLGLFVCLSCSGIHRNIPQISRVKSVHLDPWDDVQIEYMSCLGNKVAEAKFESKVPAFYYKPTSSDCQLLREQWIRAKYERKEFILIEKQEPYSAGYREGLLWKRGRDNGQFLSRKFVLSEREGALKYFNKNDAREPKAFMKIEYINATFQPTKIGNPNGLQITYLKDNSTRNIFVYHEDGKEIVDWFNAIRAARFHYLQVAYPRARDVELVPKLTRNFLKEGFMEKTGPKHTEGFKKRWFTLDDRRLMYFKDPLDAFAKGEVFIGSAENNYEVQEGLPSSTQGNHWQYGITIVTPDRKFLFACETDSDRAEWMAAFRTVLSRPMLPQEFAVEAHFKHKP	7	128	128	8	2
CL10010Contig1	ARHGAP40	Rho GTPase-activating protein 40	30	1239.67	50	24.7934	28.6728	A0A1L8EMM3	1.72668e+16	MEHPALGTLWLPRTKIPRPQVLPAHQIPLNNSPQSYACKMSQLSAIPASMSDFWLEVEHIKQTRGSDVEECNSSDSGITEDGEAEAAWLQDTGLSTLICDQSPLENNIIMSTLTQTQAAAVRRRLDTYSYSLRKRWKHQARDVRDVFTGKGMADGFFKKNGKMQTFDPTQALGKVSTVPYMGSESQHRLSGGANILDTNVAYSEQAATKQKEEQASVQDAGTFPKFQLNKGRLGTTHVSDLTPSDMKQVPALALIELTALCDILDLELKRNKVQKRKSGESHLFGVALPSLLIQDQKLVPDTTVPLILQAIFTCIEKNGMDIQGILRISGSQARIKNLQQRLEKDFYDGLFSWDDVHPHDASGLLKLFLRELPAPLLTTQNLPAFIAVQNIPDLNQRLQALNLLILILPEPNRSTLKALLEFLQKVAAREKTNLMSLWNVSTILAPNLFLYHGGKNLEKGEKQLAEGTAALMMAMVHYQDLLWTVPTFLVSQVRKLNESSAKRSFRDRRLRNFLRKIHTDKERSENSQTELCRQVKVQPTLWLKETLAVQVDGETRASDVFQQLKKQGQRGWDVASTVGFLRSSSEYPNLALFEVGGNLCEHRLDPDTYLMDLYNINPNAEWVIKPSSSSLPSNRAV	7	128	128	8	2
CL4723Contig5	EARS2	Probable glutamate--tRNA ligase, mitochondrial	14	461.173	19	24.2723	28.2808	A0A1L8EY42	1.70307e+16	MRPALVPGKWLFRSLELVTGLGRRRCSSRESGSEVRVRFAPSPTGFLHLGGLRTALYNYLFAKKHGGAFILRLEDTDRSRLVPGAAESIEDMLEWAGIPPDEGPRHGGPCAPYEQSKRLDFYHAAAHTLLDTGAAYRCFCTPQRLELLKREAVRNRQTPRYDNRCRHLTPKQVEEKLSRSSPYVIRFHLQEGPQPFQDLVYGWTQHDVASVEGDPVILKGDGFPTYHLANVVDDHHMGISHVLRGAEWLISTAKHLLLYKALDWRPPQFAHLPLLLNKDGTKLSKRQGDIFIQHYVRTGYLSDALLDLITNCGSGFTETQMGRTLETLIQQYELVKTSTHSALLDLDKLPEFNRIHLTRWIDGTETRVQLVGQLQALLKDTYKDLALDKKHIERILLLRKGHLCRLTDLMSPEYSYLWIRPSVTREQLQSLTSEGSKIKNIVVRLLQESDSNLTLDTLNGELRRQLKHLKDVKYSSAMKLLRMALSGQEHGPSVAEMLLSLGHEESIVRLQNALTD	7	128	128	8	2
CL1677Contig4	RBM27	RNA-binding protein 27	26	1607.94	69	23.3035	27.544	A0A8J0UP31	1.6587e+16	MLIENVDAFRTWLAKLLEPICDADPNALANYVIALVKKDKSEKELKAGCADQLDVFLQKETNDFVNKMFDSLNTKVYLPPEETINADIKQETEEIKEEVPEKRPLPIPVTETYEGERDIRKKKHPSPPRNRSDSSERRTREKKREDGKWRDYDRHRDKYDWRRGRSKSPVKSKSTNRSRSRSRGRSRERESTRNRGNAKGNSLQQPTSISQHRDWQKFEPERAELEAAYTPSSQSNSISSISVEQQYSSGGQAIPSTVTVIAPAHHPESTTEIWSHYYNNHNPPNSFIRNPPPKRRCRDYDERGFCVLGDLCQFDHGNDPLVVDDVSLPSMIPFPPPPGLPPPGILLPPIPGPAHNMRMPVLRPHSQPPPSVVLPAPSLPLPHSGLLNNRDRPATSSIPSLAPIVGGLPPPIPPPNLLYSVSEHTYEPDGYNPEAPSLTNTSRPGYRTFIQRQPTQRSNLIGLTSCDMDTAPRGANIVIQTEPPPSNTGPVNNNRVVVEPDRKRTLSNMDGPFAKKPWMDKQGNNNHNKTGFVKKIQYTNTKLEVRKIPQDLNNITKLNEHFSKFGTIVNIQVAFQGDPEGALIQYLANDEARRAISSTEAVLNNRFIRVLWHRENNEQQHFQPQQHSTHHLTPHTASTTQAPIAPAGQGHLQKVMPKAINQGSYVLNKLPAKQPNSGEENQISPPSTSLSKMVYSSAGLKTSNKPAVGSKTVDAQDALKKKQDALKLQQDMRKKKQEMLEKQIECQKMLISRLEKNKSMKAEERTEIMKTLKGLDEKKIAQVKDELKTLSGPSKVKSKIEASRLGILPPSRGKTLPGQSRGRGRGHGTRGRGSLNHMVVDHRPKTISVVGFYDNEKEELLHHFARFGDVEDLKEEEFPPNVILTFKTRQEAEHAANQGSKFKGRKLQVSWHKPKTPSISAETEEEETKEEEAETPDPFLHDDEEDEDEDEDESRSWRR	7	128	128	8	2
CL7276Contig1	DND1	Dead end protein homolog 1	33	929.786	40	23.2447	27.4989	Q6DCB7	1.65598e+16	MATSAAFLKGDFKRTGKMELSDEQKSQMWINSVNSENKEALLAWVKETGIELVQINGQRKYGGPPPGWIGNAPVSGSEVFIGKIPQDIYEDKLIPLFQSVGKLYEFRLMMTFSGLNRGFAYARYISRRQAISAIMSLNGFEITKGCCIVVCRSTEKSELALDGLPGNFDENMLKNVLDEVTSGVSSISLHPSPTKESQVLAVVKYDSHRAAAMAKKTLCEGSPILPGLPLTVNWLKTDMRQKLRSTDKLQQTKDLSPLPLLYTDRPDLPKETLLSAVGCLNMLCQEMKLGRPVFLIKLFSVTSFGWIRFWYQVVIPTYPTPFCGYAWMIGENLELNEKYEHARQVVAMKILSALGYIPDFSLGDVTARNAL	7	128	128	8	2
CL643Contig6	KIAA1191	Putative monooxygenase p33MONOX	7	766.651	33	23.2318	27.4891	A0A8J0UMS0	1.65539e+16	MYCAGCCRNFYLSLSQMQDFQPARHQQGCPKHPAWTTSGVFSTVSTLFAQCTALTSFVPINFPEPSCLIEDGDSNIPPPSLPPSSSTEKVPVVKAKATSIIMNSLMTKHTQESIQRFEQQAGLRDAGYTPHKGLTSEETKYHRVAEALHKLNMHIGESTEEKQSSSAQSTPCSTPSSSPKQMRRSWFSQGSTSSLPAGDLSNSDGGVDKWSMFGPRAVQKSTTDPGGFTVQPYKGAQKPTPMELMRAQASRISDDPAALKPPKMEMPSLVSGTKNIPRGHNLKPRDMNILTPTGF	7	128	128	8	2
CL3296Contig1	PICK1	PRKCA-binding protein	22	873.153	38	22.9777	27.2938	A0A8J0UZU0	1.64363e+16	MALRRDGGIPTVPGTVTLKKDSQNVIGISIGGGAQHCPCLYIVQVFDNTPAALDGTIAAGDEITGVNSKSVKGKTKVEVAKMIQNVKGEVIIHYNKLQADPKQGKSLDIVLKKVKHRLVENMSSGAADALGLSRAILCNDGLVKKLEELEKTGEFYRGMMEHTKRLLRAFFELSQTHRAFGDVFSVIGVREPQPAASEAFVKFADAHRSIEKFGIGLLKTIKPMLNDLNTYLNKAIPDTRLTIRKYLDVKFEYLSYCLKVKEMDDEEYSSIALGEPLYRVGTGNYEYRLILRCRQEARTRFAKMRKDVLEKIELLDQKHVQDIVFQLQRFVSTMSKYNDQCYAVLKEADIFPIEVDLAKTTLACGQGETFTDGTDEEEEDQTEKRKEEENGEKLIDDA	7	128	128	8	2
CX131368	LASS2	Ceramide synthase 2 (Fragment)	6	316.894	14	22.6353	27.0295	Q7ZYP9	1.62772e+16	MFQTVSDWFWWDRIWLPCNYTWNDLENEEGTGSVSPSQLYITLPLALLFMLLRFAFERTIATPVAKAMGIKSKDRQKAPVNPVFESFYISCSKHPSHEEIYGLAKKSNRTSIQVERWFRRRRNQDRPAVLKKFQESCWRFIFYLCALVGGVAVLYDKPWFHDVWEVWVGYPKQEVLTSQYWYYVIELSFYWALLFSVASDVRRKDFKVQVVHHLATIFLLNFSWSVKYIRVGTLTLLVHDVSDILLEAAKMCSYAEWKKSCNALFIIFAVVFIISRLIIFPFWIIYATTVYPLYYCPRFFLYYFFNMLMFVLQFLHIYWTYLIFRMVKKVILGNMSGDDRSDKEEEDSDENADQPLTNGDGKRPIVNGQGDR	7	128	128	8	2
CL9185Contig1	RARS2	Probable arginine--tRNA ligase, mitochondrial	32	1172.62	52	22.5504	26.9638	Q6GQJ7	1.62376e+16	MAWHFRRVIAEQVSRVLGLPSESCSRVAQCIQTVPVHRKHESPDFQLFMTSLSEGGPNGTFSNQEERAEQLAGKLVCDSVISDIGTTRGSVTFKINRDLLTRNVLQQISKDGSLYGLNTELFSELSRRKTIVEYSSPNIAKKFHVGHLRSTIIGNFIANLKQAVGNEVVRINYLGDWGLQFGLLGAGFSSFGSKEKLLANPLQHLFEVYVKVNTAAEKDNGIKLSAQEFLRRLEGGDPHALSLWMHFRDISIQEYAKIYKRLGAHFDDYSGESFYKEKSQEVLKQLESKGLLLKTDKGTVIDLSEEGNLSSYSTVMRSDGTSLYITRDMAAAVDRMERYNFDEMIYVTDKSQKNHFQQLFKILKIMGKDQADRCQHVPFGLVQGMKTRRGEVVFLEDVLDEARSRMLQNMAASETSKQLDDPSDTAEKIGIAALIVQDFKGQLVSDYHFDWDQALQSTGDTGVFLQYTHARLHSLQALRCPRDTEDFEIASLREPCVIATLQHLLRYDEVIYKCLEDLQPRYLVTYLLSLGHLANVAHRTLQVKGSSSEAAHARLLFFKNVQMVLGNGMKLLGITPVNNM	7	128	128	8	2
CL11595Contig1	ENTPD6	Ectonucleoside triphosphate diphosphohydrolase 6 (Putative function), isoform CRA_c	22	955.536	43	22.2218	26.7085	Q2QDE4	1.60838e+16	MPYLSVAEEQAEWGTGANVPAHKRNRETSPSIMKIGKLPCVLLFVLCVMLFITYIKWNPRKEQAVDASDLQIKTTHELGGLSSKNEIFYGIMFDAGSTGTRIHIYQFSRTPSGAPNLDHEEFRALKPGLSSYADNPIKCAPGINELLNIAKKEIPQKLWASTPLVLKATAGLRLLPGEKAHKLLDMVRELFKASPFLIGKDSVSIMNGTDEGIFAWITVNFLTGSLNNAGKKHSGMLDLGGGSTQITFYPYSKNTLTSSPPGYMTKFELFGNTYSLYSHSYLGYGLMSARLAIMGGEEGKSLQEGEQLVTSCLTPEFVTEFKHAEITYKIKGQKNDEPLFVSCYKRVLALLGGKVEHSKEIPNLFFYAFSYYYDRAVDAHLIDAELGGSLKVKDFDMAAKKECKLIEEAPGENPFLCMDLTYITLLLQESGFPMEKELKLVKKIDNVETSWALGATFYYTSILNKQHS	7	128	128	8	2
CL1213Contig3	TMEM30A	Cell cycle control protein 50A	17	592.185	27	21.9328	26.4828	Q7ZXD1	1.5948e+16	MAMNYNAKEEDGNHTSGLGPNLGKSKKPDNTAFKQQRLPAWQPILTAGTVLPAFFIIGIVFIPIGIGIFVTSNNIREFEIDYTGVDPSSPCYKCSNVTLNGPTCNCIINFTLDYAFESNVFMYYGLSNFYQNHRRYVKSRDDSQLNGDKNSLTNPSKECEPYRTNGSKPIAPCGAIANSMFSDKLYLYQIAANGDETEIPLIKKGIAWWTDKNVKFKNPTGNTSNPESIFSGTTKPINWKKPVYELDSADSDNNGFINEDFIVWMRTAALPTFRKLYRLIERKDATYPALAPGNYSLHIEYNYPVLSFDGRKRMILSTISWMGGKNPFLGIAYITVGSICFFLGVVLFIIHHKYGNRNNSADIPN	7	128	128	8	2
dsrrswapns_comp201565_c0_seq2	PET112	Glutamyl-tRNA(Gln) amidotransferase subunit B, mitochondrial	9	869.673	40	21.7418	26.3332	A0A1L8HUH6	1.58578e+16	MKVGTLPQKVGLLGAMRAVRWVGVVGLEIHAQINSESKLFSSSRVQFAAPPNSTVSFFDASLPGTLPVINRRCIEAAVMTGLALNCSINKRSLFDRKHYFYADLPAGYQITQQRLPIAVNGTLTYRHQVGTKWNQMLTKCVRIKQVQLEQDSGKSLHDEIRRQTLIDLNRAGVGLMEIVMEPDMSCGEEAAAAVRELQLILQALGTCNGNMSEGQMRVDANISVHRPGEPYGVRTEVKNINSARFLAKAIDYEIQRQTDVLKNGGTNLNETRAFDYKLGVTTPMRDKEGKQDYRFMPEPNLPPLVLYDSNSLPANTDPDQIINIDLMRRSLPELPSVIREMLVEQYGILPEHSFILVNEDGLQEYFQTVVRMTKVDPKKIIGWLINDLLGHLRQQNLTIKQSPVSPVSLAELLTLLEDGSISSSAAKQVFQELCRGGEKTPAEIVEEKDLGLLKDRMQLEEICQGIVNRHQKEVNEIRQGNHKIMNKLIGLVQKATKGRADPVLVKSILEEKVFV	7	128	128	8	2
CL2357Contig3	SLC25A40	Solute carrier family 25 member 40	16	480.65	23	20.8978	25.6661	Q6DFK2	1.54561e+16	MQKNTEPAQEAVHITPSQQMIASSVGALLTSFLVTPLDVVKIRLQAQSKPFIKGKCFVYCNGLMDHLCMCTNGNGKAWYKAPGHFRGTMDAFVQIIRSEGIKSLWSGLPPTLVMAVPATVIYFTFYDQLRVILIRRMPERAEIASLVAGATARLGSATLISPLELIRTKMQYRPLSYKELMICIQSSLAKDGWLSLWKGWGPTVLRDVPFSALYWHNYELVKQSLCQRYNTLQPTFAISFTAGAVSGSIAAIVTLPFDVVKTRRQVEVGELEVFTYSHKRSSSTWKLMSAIVAENGFGGLFAGLVPRLIKVAPACAIMISTYEFGKSFFRKLNNERQLKSL	7	128	128	8	2
zeinaSSns_comp385149_c1_seq1	MSRB2	Methionine-R-sulfoxide reductase B2, mitochondrial	4	271.515	13	20.8858	25.6565	A0A1L8FVI7	1.54503e+16	MSRLLKGFRLLLGVREHCLRSLTVTQRPPAWSQVRMAHTGADLGSLTRYDDSAVSTDWQKKLTPEQYYVTREKGTELPFSGIYLNNTEKGMYHCVCCSAPLFSSEKKYNSGTGWPSFSEAYGAQEADESNTNVLRRLDNSLGSTGTEVICKECDAHLGHVFEDGPPPHGQRFCINSVALTFVASSM	7	128	128	8	2
CL8492Contig1	GDPD5	Glycerophosphodiester phosphodiesterase domain-containing protein 5	11	413.685	20	20.6842	25.4958	A0A974DJT8	1.53536e+16	MVKHQPLQYYEPQLCLSCLTGIYGCRWKRYQRSHDDTTRWELLWFVILTFTFFLTLTWFYFWWEVHNDYNEFNWFLYNRTGHWDDWSIPILLITAAGFTYITALLILALGHIAVGQQMNLHWLHKGFLGVILIATVIAMVSIEEMWEEEWDVLFISFQATAPFLHIGAVGAITLLAWIIAGQFARSEKAIFQMFIIITYLAVVIALYLVPLTISSPCLMEKKDLGMKPRIIGHRGAPMLAPENTIMSFQRALEHQAYGLEADVMISYDGVPFLMSDHTLKRTTNINNVFPELSFLHSSMINWTDLERLNAGDWFVKTDPFWTASSLSPSDATKAENQSVCKLSELLVLAKEHNATLLLKVQPVPFDHPYASSYINITVTTILTSGISENLVIWLSDTERALVTDMAPGFQLASDLKRDVKSLRETGITLLNLRYTDVTTEDIREYRADNLTLNTYTVNEPWLYSVLWCSGVQSVTSDAPHILSKVPFPVWLMPPDEYYIIWITSDVISFTVIVGVFILQKWRLGSIRTYNPEQIMLSAAVRRNSRDVRIMKEKLIFSEINNSMDTADDLSLCSENRYDGFSNNAVTPSTDAKLHAS	7	128	128	8	2
CL1868Contig4	NAA30	N-alpha-acetyltransferase 30	9	402.459	20	20.1229	25.0452	Q0IHH1	1.50822e+16	MADAPSGPSVLSHYPGAGLAGEQQREEERHKGCHHHQLNGLISPDLRHLKAVSSLKNKLLEQKTRKDSGLVQPQGRTDTRAPNGLERLQGEEEKLSACLASCSLRGDGEALGNHVSQGENDDTIRYVRYESELQMADIMRLITRDLSEPYSIYTYRYFIHNWPQLCFLAMVGEECVGAIVCKLDMHKKMFRRGYIAMLAVDSKYRRKGIGTHLVKKAIYAMVEGDCDEVVLETEITNKSALKLYENLGFVRDKRLFRYYLNGVDALRLKLWLR	7	128	128	8	2
CL11217Contig1	TRMT10A	tRNA methyltransferase 10 homolog A	8	523.694	27	19.3961	24.4551	A9JS70	1.47269e+16	MTSETVAEPDKCCVDPNNKEALTSPHAGNSTPLQENSSALRGECKTQDAMSKRQLKKILKQKQWEDQRELRKQKRKEKRQKRKLERQAQTEHNSDANSRKRFRHEVQPSALRLVIDCSFDELMALRDVKKLNKQIRRCYAENRRAIHPVQLYLTSYGGQLKSNMDEYDKGWINWKDIHIKPEHYKDLMKKEDLVYLTSDSPEVLSELDETKAYIIGGLVDHNHHKGITYKKALELGISHAQLPLGNFVKMNSRKVLAVNHVFEIILAFLEKRDWKEAFFCVLPQRKGAVPLAEAGEPSESRPSEQEDGEDSDSDSSLDESVTKQPNVKCEGKRS	7	128	128	8	2
CL408Contig4	TOX4	TOX high mobility group box family member 4	10	423.866	22	19.2666	24.3492	Q6DJL0	1.46631e+16	MEFPGSSDNYLTITGPGHPFLTGTETFHTPSLGDEEFEIPPISLDSDPSLAVSDVVGHFDDLSDPSGVQDEGFATQYGVQTLDMPVEMTHEVMDQTGGLLGAGLALDLDHPIVTPYSANPPVTIDVSMTDMSSGILGHSQLTTIDQSELSSQLGLSLGGGAILHPVQSPEDHLSPTPSPTSSLHDEDMEDFRRITAPKSIIVEQAKKPKTPKKKKKKDPNEPQKPLSAYALFFRDTQAAIKGQNPNATFGEVSKIVASMWDSLGEEQKQVYKRKTEAAKKEYLKALALYKANQLSQVAVDTVDLDPPAVPALLSESPVPSPSIVTATSIPECASSPSAPSPPSQTVAAPQQSIAKIIISKQILPAGLSSTSIAMSQGVVTVIPATVVTSRGLPLSQLQPSPQAQRITRSVLQAAMQMPPRLQPPPLQQMQQPPRLQQMAPAQQPSITILQSPPPLQPMQKVRLSLQQPPPLQIKIIPPPLQPQPQVVQVQNQSLSVINVPTSFEAPASPPEQLEVLPEVVQEESPPPQMDVELVSSSPPPSLSPQPQCVRSGCENPPVECKDWDNEYCSNECVVRHCRDTFMAWVSTRSQGTLASVK	7	128	128	8	2
CL10753Contig1	C15ORF41	Uncharacterized protein C15orf41	14	448.504	24	18.6877	23.8725	A0A1L8FAU0	1.4376e+16	MRLSKAQYDEIALFISTLRPTRQCMKRLKERFPCQSQSTLLSIFSQEYQKMIKRTHAKHHTPEAVEMYYARYLNEVARDPKVPILLELANEVDFSPALMARTVLERFLEDHDGQPPTKPVLSSMLRDPSLIPDPVLANQVHLCIINDCFNGPLVDGIKHAIGHEHEVLLRQKLKEHNLAFLDEDQLRLKGYDKTPDVILEVPVAVDGHVIHWIESKASFGDEASHKTYLHDQFWSYWNRFGPGLVIYWYGFIEDLDCNRERGILLKDGFPETLVMLGSCMAQTDEHGQHTKNCLNETHQETES	7	128	128	8	2
CL6673Contig1	TXNDC15	Thioredoxin domain-containing protein 15	12	203.57	11	18.5064	23.7221	Q0IHI1	1.42855e+16	MRVNVQRWTLYVLLLMSGARGNQQNEASIVEDQNKKEDNVNLESASISAHPEIAPASEPIQYKTAEIADAMQATDIPTNPAVLLSMVPREVMDLKVSESESSVCDSTIEEAECSAYEHLNEPADAQDKGNSETPERDTEQAKAEESNNTDSSKPLKVNCEERNITGISNFTVNILNITQDLMEFLNPNSSECTLVLFYTPWCRFSAGLAPHFNTLPRAFPTLHFLALDASQHSSLSTRFGTVAVPNILLFQGAKPMARFNHTDRKLEALKSFIFNQSGIEAVPGVVVTEDDCESPLPCAPTVGIDWLLVFSVIYVTIFIVYATMQTESIRWLIPGQEHEHQE	7	128	128	8	2
CL12477Contig1	BRCC3	Lys-63-specific deubiquitinase BRCC36	11	385.953	21	18.3787	23.616	Q66GV6	1.42215e+16	MAVQAVHIQGDAFLVCVTHSLSTEREEVMGLCIGEVDTQKLVHIHSVIILRRSDKRKDRVEISPEQLSAATIEADRLADITGRPMRVVGWYHSHPHITVWPSHVDVRTQAMYQMMDVGFVGLIFSCFIEDKNTKTGRILYTCFQSVQAQKSSEYERIEVPLHVVPHNTIRKVCLESAVELPRILCQEEQDAYRRIHSLGHLDSITKIHNGSVFTKNLCGQMSAISGPLLQWLEDRLEQNRQRAQELQSEKEQLLQELKTLG	7	128	128	8	2
CL2566Contig1	SLC9A1	Sodium/hydrogen exchanger 1	8	543.111	30	18.1037	23.3863	P70009	1.40832e+16	MGKKVFLNYCGYIFILALIPIVFSESSYLLNPVTLASRTSTIPLMISNMNRHDSTNHSQGGGHHGKKKAFPVLDLDYTRIRMPFEIALWILLASLMKLGFHVIPTLSNVVPESCLLIVVGLLVGGLIKAVGETPPVLNSDVFFLFLLPPIILDAGYFLPLRPFSENLGTILMFAVVGTLWNAFFLGSLLFAVCQIGGEDLRNVGLLANLLFGSIISAVDPVAVLAVFEEIHINELLHILVFGESLLNDAVTVVLYHLFEEYASLEQITFRDISLGFLSFLVVALGGVFVGLVYGIIAAFTSRFTSHIRVIEPLFVFLYSYMAYLSAELFHLSGIMALIATGVVMRPYVEANISHKSHTTIKYFLKMWSSVSETLIFIFLGVSTVAGPHKWNWPYVISTLIFCFVSRVLGVLGLQWFLNKFRIVKLTPKDQFIIAYGGLRGAIAFSLGYLLDSNHFPREMFLIAIITVIFFTVFVQGMTIRPLVELLAVKKKQESKRSINEEIHSEFLDHLLTGIEDICGHYGHHHWKDKLNRFNKTYVKKCLIAGERSTEPQLIAFYHKMEMKQAIELVEGGGIGKIPSTVSTVSMQNIQPKPKLAERFIPTLSKGKEEEIRKILRTNLQKTRQRLRSYNRHTLVADPYEDAWNQMLLRRQKVHQMEQRVTNYLTVPAHKLDSPTMSRARVGSDPLAYEPKPDSENIPTITIDPASPESVDTVNETQEEEEGITMTVREPPSPGADDVFIPQESPNSQRLQRCLSDPGPHPEEIQPFIPQKKKLIDFVKGL	7	128	128	8	2
CL5Contig39	DDX18	ATP-dependent RNA helicase DDX18	34	1127.06	63	17.8898	23.2069	A0A8J0TSX1	1.39752e+16	MADLQMKLLRRKIQKKNEKIRNRNRERREKEAILLTSKSEEEAEGIAEEQEAGNEADKTEEMQQPLAPDVEETPQTPPAKKKKKRKNVAKAEGADAKKAKQEEEAPEASDQESKCENHVEKKEDEEENGPTLPMGLTVSVFCSGAFEDTAFSSLADSVNENTLKAITEMGFTHMTEIQHKAIRPLLEGRDVLAAARTGSGKTLAFLIPAIELIYKLKFMPRNGTGVLILSPTRELAMQTYGVLKELMAHHVHTFGLIMGGSNRSAEAQKLANGVNIVVATPGRLLDHMQNTPGFMYKNLQCLVIDEADRILEVGFEQEMKQIINLLPKRRQTMLFSATQTRKVEDLARISMKKEPLYVGVDDHKETATVDGLEQGYVVCPSEKRFLLLFTFLKKNRKKKMMVFFSSCMSVKYHYELLNYIDLPVMAIHGKQKQTKRTTTFFQFCNAESGILLCTDVAARGLDIPEVDWIVQYDPPDDPKEYIHRVGRTARGIDGRGHALLILRPEELGFLRYLKQAKVPLSEFEFSWSKISDIQTQVEKLIEKNYYLHKSAQEAYKAYIRAYDSHSHKQIFDVNTLNLPKVALSFGFQVPPFVDLNVNSSGGKRLQKRGGGGGFGYQKSNNLHKAKIFKHINKKGRGDGRQFTR	7	128	128	8	2
CL3538Contig2	CAP2	Adenylyl cyclase-associated protein 2	21	839.917	47	17.8706	23.1907	A0A1L8FY47	1.39654e+16	MAEMDGLMDRLEKAVIRLECVLSSSYSSNSADKNVVNGINGGVAPFVEAFDALMAGTLEEYLKNSKVIGGEVEAHAGMVENAFKAERAFLVFASQHQQPPQVEESLILKPISERILEVQLFREKNRGSQMFNHLSAISESVPALGWIAMSPKPGPYVKEMTDAATFYTNRVLKDYKSTDQHHVDWVKSYLNIWSELQAYIKEYHTTGVSWGNAIYSIPPTANGGTLLQKSSEPSCPPPPPPPPPPPCPPPMADFEASKAKDDISQDRSALFAQLNQGETITKGLRHVSDEQKTHKNPKLRSESGPSRSPTKSHTPSPTTPPAHQSYPPLLELEGKKWRVEYQEGSQGLVISETELKQVVYIFKCKKTTVQVKGKINSIIIDNCAKLGLVFDDVVGIVEVINSKNIEIQVLGKVPTISINKTDGCHVYLSENSIDCEIVSAKSSEMNILVPHDGDYKEFPVPEQFKTSWDGSKLVTEPAEMMG	7	128	128	8	2
CL493Contig10	SCAF4	Splicing factor, arginine/serine-rich 15	26	1291.37	73	17.69	23.0386	A0A974DL07	1.38738e+16	MDAVNAFNQELFALMDMKPPISRAKMILITKSAIKAIKLYKHVVQIVEKFIKKCRPEYKVPGLYVIDSIVRQSRHQFGIDKDVFGPRFTKNLTATFHCLYTCPSEDKSKIVRVLNLWQKNGVFRIEIIQPLLDMAAGAAAVDVMTDNSMMEEGSSPPSVMIPSELPDELQEPSPAAPVPQLPTPDAFAAVAQLFQSSQGQQLQQILQTFQQPPKPQSPVIDENVFAQVQAITSQLNAPAHQPERKTAFDKLLDRFDYDDEPDAAEESKKEASSPLLSAPQHSQPPLQPFTFPADNMQPAAYPSQLPGQVPNMDQFQPMMMGMQQEQLPQQQTPLPPNGQMLGFGMVPSQPFTPMVPPMVSEPPAQGFRNTFQMQPNEMHVQKGHQQEMPMEVELPNIQENKRHMNEQSNSVSRSPKRRRSRSGSRSRRSRHRRSRSRSRDRRRHSPKSRSQERRDREKEKERRQKGLPPIKSETVSICSTTLWIGQLDKKTTQQDVGSFLEEFGPIESINMIPPRGCAYIVMLHRQDAYRALMKLSRGNVKVNQKAIKIAWALNKGIKSEYKQYWDVEIGVTYIPWNKVKPGQLEHFCEGGMLDNDTLCPEWKALAKKPEPKDVSQNGATEAKGLGEASTAPQVLPLLSISVRAPIPAMVPPLQPMSAHQPVPSIPTPGVPAVQGLPPPQGLPPLQGVPPLQGMPLPQGLPPQGLPLPQGMPLHQGMPPHQPIPGMGPLQHPGFPIGIPPPGFAPGVPPPLFMRPGFNPMHMPPGFLPPPGLPPPMTPPVSIPLPTPGINIPTSTADTSSNDSSKDVSRANPKPMVPVRETKEEEVENADNGNGYKSTPSGGPNNAPGPLNPLHGDPQEGPEQGQAQGAHPGPPQGPFTGQPQGPRHGTTEGAHEGSHQGLPDGTDHSPPEGHHYTLPENPHHGPSEISHHGPPEGPHHNPSEGPHLGPQEGPRSGPPEGAHHGLPEGSHHGPQEGPNHGPPESQFHGPPEGLYHGPPEGPYHGPPEGPFHGPPQGPYHGPPQGPFHGPLQGHYQGPHHGPPQGPHHGPPQGPHHGPPQVPHHGPPQGPHHGPPQGPHHGPPQGPLHGPSQGPSSSPHPGPPSTGLLGARPGLIPLQRPPGVPSSNMQRFPMSQRPAPPHMMNRGPPPGQGGFGMPPHGMRGPLRPQGHFPRQRGPEGHGGPEERDGRQFRGERQGFPPGREAERFGRRSFGSRNEDDRERFGRRFDDPDHERPPNRGRSSWGRGSPSRERQRDSEERNRWSMGHERERSHPRGRGEFLENRKSDAELDEDHKPLSSRMRNAETVTERNESKAEPVAKTPTEEQPQTAKSSEEAERDVGSNPAKP	7	128	128	8	2
CL10635Contig1	POLR1E	DNA-directed RNA polymerase I subunit RPA49	23	700.292	41	17.0803	22.5208	Q6GLI9	1.3562e+16	MASRASWEYHGASQQSQGALLVQFSNGTIQSPESVNFTLYGNKDDKNPKTKRQKILAAETDRLNYVGNNFSSDTLKCSSLCRYFVGVLNKETGKMEVYDAEQFKMQPILKSGMENELHTEDIVDQPTKSYREKVDALIESFGTNKQKRALSSRKLNQVGSDILNKAMAKAAEEIIESRGTTELIKDAAEKREQDTSLFLPPCDFNADKPENAYKFDNLISPVEYAALETASAALRNITSEGLQQMVEEKKSGLFVLQELHGLREIKDEKALDHQARCLWYLDALIKLSQLRTVKRKDILTPECPSVVCWKLMKNFTVETYKNGRIQNAISGTTKTKIVAYIIAIALHICDFQVDLTLLQRDMKLKESRILEIAKVMGLKIKKRMMYSESSIEEGHKIGLLTIPLTVYKPSGGELKRKKM	7	128	128	8	2
CL3374Contig1	DCP1B	mRNA-decapping enzyme 1B	25	666.999	41	16.2683	21.821	A0A8J0U5K2	1.31406e+16	MASCGSAAVDRGFEMSLAALRLNDPHIKAIVDVASQVALYTFSHNANEWEKTDVEGTLYVYTRSSSPQYGFTIMNSLSMENRTEPITKDLDFQIQDPFLLYRNARFFIYGIWFYDQEERQRIADLIKHLTRHERLNAQHGAACGGSPMTLDSGEGQGVDILHMLTKAMDEYNKAPESEKQHLSLTALFGKPDKAQEEARLHSEPGAVRHSVVRSLSYEEPWKVADNVEKELCPAIQKLMVAGGELQPVSEIPENRPYHNGSYPPDGEFFPGLFKPVTHQTPFSSQDYESGKHLLQTLHTAQVVGPKADMVPSCTAHSLNYLYSSLQSQRSPASLPPLTSEPVMAYGTISPQELLKKLNLVRQEQQIQSNPRPALAAKFPVVSQSCGFPKISWMENIPGGEKQNLLLQQASSPQCIPASLSSGRLMSPLVFAQPSRQTRTNGSANLSTMEPSNLLFPTVLLENPVCTNTLNSRSIALTRSQLQEALLQHIQNDDNFLNTIYEAYLSSQRRGGTGRRQI	7	128	128	8	2
zeinaSSns_comp386366_c1_seq2	B3GNT2	UDP-GlcNAc:betaGal beta-1,3-N-acetylglucosaminyltransferase 2	15	614.56	40	15.364	21.027	A0A1L8G6W0	1.26625e+16	MSVGRRRLKLVGILAMVNLFIYFIVEVSRSDSQDKNGDGQIVIPSGKFWKKRSASNAYWNREQQKLDRLYNPILNLLNNATVEEMVASNASALNSCDLDTSVRAELKDFEQLPDRFRDFFYYLKCKNYSLLLDQPNKCADKPFLLLAIKSLIPQFDRRQAIRESWGKEMKINNMTVVRVFLLGETPPEDNYPDLSGMVRYESEMHKDILLWNYKDSFFNLTLKEVLFLRWASHSCSNAQFIFKGDDDVFVNTPLILDYLKTLSPEKAKDLFIGDVIKDAGPHREKTLKYYIPESIYIGSYPPYAGGGGFLYSGSIAQRLYNATSKVLLYPIDDVYTGMCLEKLGIAPEKHKGFKTFDIDEKQKKSICSYTNIMLVHPRKPQEIIKIWSMLQDSRLNC	7	128	128	8	2
CL2915Contig2	PPHLN1	Periphilin-1	7	459.234	30	15.3078	20.9771	A0A1L8GUA3	1.26324e+16	MEFRKEDTWTDGKYEYERLPRHRLPPREIPPDGEYQRMVNIVQKRPPDEEGYNRYEDYSDSEFRDYEECYANERKSGFPYRDDPAYRWRGEPHMSRQLEYRESKDAYKKKPYYHPNICPRERSPHRRDSPFVRDSPVTRKDSPHSRSGSSVSSRSYSPERGKSYPFHQHRRSKEQSCTHPSAVSPTSSAAIPPTKGAELDKSSRLSDPVFMEAACKWVAERMEKVTESKLQDCTEEHAGSSSALHGDQIAELEANVSGNSEFHDANPHTSRSRAIAAKTKEIEEVYRQDCETFGMVVKMLIDKDSTLEKQIQFSLRQNLSEIGERCIEELKMYITEYDAHQELV	7	128	128	8	2
CL4462Contig1	FAM206A	Protein FAM206A	11	238.983	16	14.9364	20.6459	Q6GR35	1.2433e+16	MAEESNKLAFPSVVDRYFTRWYKPDIKGKPCEDHCILQHSNRICIITLAECHPLLQNEKTIKSISYQISANCSRLQNKVSGKSKRGAQFLTELAPLCRISSTDGEEYTIYSCIRGRLLEVNENILQNPGLLKEKPSTEGYIAVVLPKFEESKTITEGLLSQREYEEIVQSRAALRSETVQAVY	7	128	128	8	2
CL103Contig12	PRPF4B	Serine/threonine-protein kinase PRP4 homolog	24	1102.02	74	14.8922	20.6062	A2VD02	1.24091e+16	MAAVDSELRDAEVEDADTSDKSGVEENGEVSEEEQPQNKHSKHKKKKHKHRSKHKKHKHSSEEEKDKKHKHKHKHKKHKRKDSGNIEKGDVSPSKRAKLDDFALLEDLEKQRAMIKAELDNELMEGKVQSGMGLILQGYNSGSEEEGEINEKARNGKKTSSKSNAKGKHDLDSKPASSKAKEKAKHKSEKKKTKTNSEVVKEKIPNSKSKERRKSKSPAKRSKSEDQPRRSPALHRQSPEKNIKTKSPQEERVKSRDRKKSPVASESKSRERTKKSKSPVSRRSKSKERRSKSKERKPRKSESDRDKKPLKSPSKDASSGKENRSPGRRTARSPKARSLSPKLRDRAVRHSRSPPVHDRKSKQSPPRIQSPTRRAKSKSVERKRREPERRRLSSPRSRIREDIAARHDRIKEASPPRWSPSRRRPSRSPVRRRSRSPLRRSRSPRRRSRSPHRRERGRRSRSRLRRRSHSRSGRFRRRRSRSKDKEDKFKGSLSEGMKIEQESSDDNLEDFDVEEEDEEAVIEQRRLQRLAIVQKYSYLYEDSNMSMPSEPSSPQSSTRSRSPSPDDILERVAADVKEYERENIDTFEASVKAKYNLMTEQNNGAIQKKVLAPDMFTESDDMFAAYFDSARFRAAGIGKDFKENPNLRDNWTDSEGYYRVNIGEILEKRYNVYGYTGQGVFSNVVRARDMARANQEVAVKIIRNNELMQKTGLKELEFLKKLNDADPDDKFHCLRLFRHFYHKQHLCLVFEPLSMNLREVLKKYGKDVGLHIKAVRSYSQQLFLALKLLKRCNILHADIKPDNILVNESKTILKLCDFGSASHVADNDITPYLVSRFYRAPEIIIGKMYDYGIDMWSVGCTLYELYNGKILFPGKTNNHMLKLAMDLKGKMPNKMIRKGVCKDQHFDANLNFMYIEVDKVTEREKVTVMSTINPTKDLSADLVGCQRLPEDQRKKSTST	7	128	128	8	2
CL4165Contig1	GTF2E1	General transcription factor IIE subunit 1	17	474.993	32	14.8435	20.5626	A0A974DMB5	1.23828e+16	MTDPDVATEVPAVLKRLAKYVVRGFYGLEHALALDILIRNPCVKEEDMMELLKFDRKQLRAVLNTLKGDKFIKCRMRVETATDGKTTRHNYYFINYKLLVNVVKYKLDHMRRRIETDERDSTNRASFKCPNCCSTFTDLEANQLFDPMTGMFRCTFCQTEVEEDESAMPKKDARTLVARFNEQIEPIYALLRETEDINLAYEILEPEPTDIPALRQSKERAAAAAAGASGSQKEVWSSKGPSYEDLYTQDVVISMEEQEDLQRAAAEGKTVKERPIWLRESTVQGAFSDSAELKDDTDPFQEREESRPMADENEEVMQALLIHEKKSAVPVGASSAPAPNTAAGSDSDSDTSESDPDSPAPRQPISSFSHTYEEDDEDDEFEDVASHPTVTVAGRSYLYSQVSQRPELVAQMTPQEKEVYIAMGQKMFEDLYD	7	128	128	8	2
CL12514Contig1	POC1A	POC1 centriolar protein homolog A	11	524.858	36	14.5794	20.3247	Q7T0P4	1.22395e+16	MAGQSEDPSLERHFKGHRDTVTAVDFNANTKQLASGSMDSCLMVWNMKTQMRAYRFVGHKDAILSVDFSPSGHLIASASRDKTVRLWVPSVKGESTAFKAHTGTVRSVSFSGDGQSLVTASDDKTIKVWTVHRQKFLFSLNQHINWVRCAKFSPDGRLIVSASDDKTIKLWDKTSRECIQSFCEHGGFVNFVDFHPSGTCIAAAATDNTVKVWDIRMNKLIQHYQVHSGVVNSLSFHPSGNYLITASNDSTLKVLDLLEGRLLYTLHGHQGPVTCVKFSREGDFFASGGSDEQVMVWKTNFDAGSYPDLLKYRQNDTFPSGGDYTSIVQPADVHQPARNAHVTQAADLEPHITEMSVKDRSSPLSYTSRSVDQHHPQAEDGNLQTVASTLEHIVGQLDILTRTVGILEQRLSLTEDKLKECIEQQQATVPPSHSGTKKSSF	7	128	128	8	2
CL9276Contig1	HSPBAP1	HSPB1-associated protein 1	13	385.646	27	14.2832	20.0561	A4QNS2	1.20778e+16	MEPAQEGERGQLPKPFTPQQTRDLILNLTQPTVFNHMVSDWPASAWNVDYLSSVLRDNLLCFRIGRKVLNTEPQFETHCSYISGTLGQFQKWVGGTSQDDWGSFSDYDHSEYWAYADYKYLAVVFKDQAEMLQDVVWADFGFPGRDGKESSLWVGSFGANTPCHVDSYGCNLVLQVEGRKTWHLFPPEDTPYMYPTRIPYEESSIFSKVNIVKPDQSRFPLFSRASPHVVTLHPGQVLFVPQHWWHYVQSVDDITVSINSWIELDSDHEFRVQEAITRTLVCLFKSVDPRSTLDWLNPTEDEVPSHQTNMQYLSRSVAAYAEHHKQEQQSSDSCPGNSGPKKRKTGKDAKAAEDVSLPSAPFGPFLTPVLPIPKGTNLGRVENSLADKQQNASTEIQPHPMVKAYDSSPGQSNSGRIISSDEVMDCLVDPRVIQLVTELLLQRHNP	7	128	128	8	2
CL714Contig3	PPFIBP1	Liprin-beta-1	32	1053.47	74	14.2361	20.0132	A0A8J0UXQ3	1.2052e+16	MMSDASEMLAAALEQMDGIIAGSKALEYTNGIFDCQSPTSPFLGSLRVLQLIEDLRGMLEMMETDERDGLRGQLPDSTADVLVEWLQSHMVNGHISGSTDICQERLARLENDKESFVLQVSVLTDQVEAQGEKIRDLEFCLEEHREKLNDTEEMLQQELLSRTSLESQKLDLMAEISNLKLKLVSVEKDRKEFEERYKDTEGLVQEMNELRLRVSEMENERSQYEKKMKSNKDELSLLKEQLEHKEVDIKTLKESVERPPEVTDAVAGSERDVEVQKMKKAMESLMAANEEKEQKIEELRQSLSRYKKVQDMVVLAQGKKGKEVESDDSVISGSNSLVFDGNTLSDADKSPSPLPISATPSPEELPVDPQPKVEMHTSILQVSIPSFSSIRPFQRQNEAPAPAPKEEASPPDVGDGETPSLPADATTPEVPGSPVRKSSSLGSLKKEPAELRTVSPEPGKFETLPPRPPGQGAAPDDESFGSRKARSSFGRGFFKMKNTKKTSSTPNLDRSRSASAPALDTEKGSTDHLDLAVSSPNSMEGGSPHSSSPNYKKKSRGIRKLFGKLKRSQSTTLNQEDELPEEEFKRGGTRSTAGPRLGWSRDLGQVNSELDTPFAKWTKDQVCTWLRDQGLGGYVSSCKQWIVSGQTLLHASQHDLEKELGIKQPLHRKKLQLALQSLGSEDESNYGRLDYRWVTRWLDDIGLPQYKTQFDDSKIDGRMLHYLAVEDLLSLKVVSVLHHLSIKRAIQVLRINSFEPNCLRRRPSDESNISPSEVAQWTNHRVMEWLRSVDLAEYAPNLRGSGVHGGLMVLEPRFNVETMAQLLNIPPNKTLLRRHLATHFNLLIGQQAQIQKQEALASPEYVLLTATAKVKPKKVAFSNFGTLRKKKQEEVEEYLCPMDLDQNSGDGIITPLRPSLDLRMLNDDDLDRLEQMEDSEGTVRQIGAFSEGINNLTHMLKEDDMFLDYSALSPSVTDDDSNV	7	128	128	8	2
dsrrswapns_comp216679_c3_seq6	RAB40C	Ras-related protein Rab-40C	5	372.337	27	13.7903	19.6048	Q5XHF6	1.1806e+16	MGTQGSPVKSYDYLLKFLLVGDSDVGKGEILESLQDGASESPYSYSNGIDYKTTTILLDGRRVKLELWDTSGQGRFCTIFRSYSRGAQGILLVYDITNRWSFDGIDRWIKEIDEHAPGVPRILVGNRLHLAFKRQVPTEQARSYAEKNGMTFFEVSPLCNFNVTESFTELSRIVLMRHGMEKMWRPNKVFSLQDLCCRAIVSCTPVHLIDKLPLPVAIKSHLKSFSMANGMNAVMMHGRSYSVAGSSGGATGSGGGSKGNSLKRSKSIRPPQSPPQNCSRTNCKIS	7	128	128	8	2
CL1911Contig4	NFKBIE	NFKBIE protein	10	338.179	25	13.5272	19.3615	Q4KLR5	1.16595e+16	MSDCWDEKKLSVQPEEGRYDSGVGDSVQSLSDTSVGHLQSLPEKPGAWTEEPAPSGDKVLDPQELDRQDSLYGSSSLTGLLSEAYLPKSIPEEPDIPDSQQLECLTYVSEEGDTFLHLTVIHGWIDSSLYFISLAPADVLSIQNDLYQTGLHLATYLGQLEVVEALVSKGVNLELQDRKGDTALHVACKNQNLACAKVLLQGPNGPQNLHLQNWKGLSCLHIATLKGNRSLISLLLEHGADINDQEGTSGKTALHLAVEMLDGLLLTHLLHHRPEVDSLMYNGCTPLHLAVGRKDGGLARLLCQAGADTLRRNREGDTPQDLAEGNNQLLALLPFDDLKISGRPVVTTA	7	128	128	8	2
dsrrswapns_comp201956_c0_seq5	GTF3C6	General transcription factor 3C polypeptide 6	9	432.567	32	13.5177	19.3528	A0A1L8GKK1	1.16542e+16	MGDDKSTVCLTHSSLQKLERIFKMASASTRKEGNLEDAWADDEEEEEEQLVMVELTGIIDSDILKKCDKKCKILGINTEKPFLQVDTYVFAGEYEDALGTCVIFEEDPDNVDEDDKKPKLKYKCHTVKKLNMTRTFLTEKKEGDEGGGRIEWFHIKDGSSSSWPTMICSFAQENEEAEDGGDDSQSDEEQELNGSNEDSGHLVHNFVMDKQDTEMKEKHGNETQGMLELGKEERQGFELQEKQVPEKKERQNSEPEGNLESDKHEMQDSESEGKLESNEQERQDSESERKLQSNEQERQDSECIGKLQSNDQEG	7	128	128	8	2
CL225Contig2	LONP2	Lon protease homolog 2, peroxisomal	31	873.107	66	13.2289	19.0838	Q2TAF8	1.14923e+16	MASSGSIQIPRRLPLLLTHEGVLLPGSTMRTSVDTPGNMELVQNRLLRGTSLKSTIIGVVPNTSDPSSDREELPSLHRIGTAALAVQVVGSNWPKPHYTLLVTGLCRFQITEILKERPYPVAEVEQLDRLEQLSSKEEFKEALGDLSEQFYKYAVQLVDMLDNSVPAVAKLKRLLNNLPKELLPDVLTSIIRTTNEEKLQILDAVSLEERFKVTIPLLLRQIEGLKLLQKTRNPKQDDDKRIVAIRPPRKLGNISSKSFSLENTDDDDEDSDDIIILERKIKSSNMPEPALKVCVKEIKRLKKMPQSMPEYALTRNYLELMSELPWSKTTRDRLDIRAARILLDNDHYAMAKLKKRVLEYLAVRQLKNNLKGPILCFVGPPGVGKTSVGRSIAKTLGREFHRIALGGVCDQSDIRGHRRTYVGSMPGRIINGLKIVGVNNPVFLLDEVDKLGKSLQGDPAAALLEVLDPEQNHNFTDHYLNVAFDLSQVLFIATANTTATIPPALLDRMEVLEVPGYSQEEKLEIAHRHLISKQLAQHGLTPEQIQIPQEATLEIITRYTREAGVRSLDRKLGAICRAVAVKVAEGQHREHKSEHLEAPEGEERKESVPEGSKSATINDTADFALPPEMPILIDHHALKDILGPPMYETEVFGRLNQPGVAIGLAWTPLGGEIMFVEASRMDGEGQLTLTGQLGDVMKESAHLAISWLRSNAKKYQLTNASGSFDLLDNTDIHLHFPAGAVTKDGPSAGVAIVTCLASLFSGRLVCSDVAMTGEITLRGLVLPVGGIKDKVLAAHRAGLKRVILPKRNETDLEEIPLNVRQDLEFVLAGSLDEVLNAAFDGGFSLKTTPDLLNSKL	7	128	128	8	2
CL2Contig64	AP4M1	AP-4 complex subunit mu-1	6	401.987	32	12.5621	18.4547	Q6DE03	1.11134e+16	MISELFILSSKGDLLIHKDYRGCSAHSNVADGLYLKLSSVPSDQAPVVTEHDGHHYIHVRNQGLFFVVNVSPRDSPFMYIELLNRLASLIKDYCGDLSEAVVRLNFALIYELLDEILDYGYIQTTSTEMLKNFIQSDAVVSKPFNLLDMSSVGLFGAETQQSKVAPSSASSRPVLSSRHQQGEQNEIFLDVTERMTVAIGANGSLLKADVQGELRLKNFYANCPELRIGVSEEFCVGSSEIRGYGSAVRVDGCQFHESVKLEEFESNRILKVVPPQGELTVMQYQISDSLSTTLPFHLFPSLERESGSSRLRMYLKLHCDLSPKSQAINVLLQIPVPKGTSSVSQELSSPDQSAELLLSSQSLAWSIPRIRGGTQLSALFKVDISGSVSLPSLLDLPPLNLSFQIPSITCSGLQIRFLRLPSDRPSQVHTWVRYLTQSDSYSVRLR	7	128	128	8	2
CL340Contig2	THAP11	THAP domain-containing protein 11	5	170.274	14	12.1624	18.072	Q6IR68	1.0883e+16	MPGFTCCVPGCYSNSHRDKGLHFYTFPKDPELRCLWLKNVSRGGVSGCFSTFQPTNGHRVCSLHFQGGRKSYSIKVPTIFPLRGVNEKRTRRSSTKKRQQPNYTPAATTVLVTGLPGQEEQEVLELTAGGAEMMLLSTTAGMGATITNVEGSSAVIGATIDAMGTAAVERGSVAAPSNLAVKLDVGEAHAISTHFSSDASHGSHQQLQVVVVGDEPFPSVDCWPSLLGSDHSYSMSSGTTTEELLRKLNEQRDIIALMEVKMKEMKSSIKHLKVTEVKLREELRQKDKDKVSPMIKSN	7	128	128	8	2
CL1351Contig3	C6ORF106	Uncharacterized protein C6orf106	5	108.859	9	12.0954	18.0075	Q3KQ90	1.08441e+16	MEGMDVDLDPELMQKFSCLGTTDKDVLISEFQRLLGFQLNPAGCAFFLDMTNWNLQAAIGAYYDFESPSVTVPCMSFVEDVTIGEGESVPPDTQFTKTWRIQNTGSEAWPPGVCLRYVGGDQFGHVNMVLVRSLDAQEMTDVSVPMCSPNQAGMYQGQWRMCTATGLYFGDVIWVILSVEAGGLLGVTQQLSSFETEFNTQPHRNLGGNYNPFASPEKSLSPEQEDMGGWGPEAEPSENEQNGLSQTSVNICAPDHPANRSVATYRESVHGPYPFGES	7	128	128	8	2
CL4650Contig1	ITSN2	Intersectin-2	36	1599.02	140	11.4216	17.3508	A0A8J1KTG6	1.04486e+16	MLRNTIFHFPTAMNGGPGMWAITTEERTKHDKQFAGLKPINGLISGDQARSFFLQSGLPSSILAEIWALSDLNKDGKMDQLEFSIAMKLIKLKLQGQSLPLVLPPVMKQPPVFSPLSASRYGMGSMPNLSMPPPMPSLIPIAPTTSLTSMSSLPPLHMSTPLVPSLGSSSTLPNGTSTAMLSSFCVPLSSSTLPPNSSINLMGGGFSGTTMQKTQSLIDLASSSSNSSSTTSLTGNSPKASNQDWAVPQTSRLKYRQKFNNLDKAMSGYLTGSQVKNALVQSSLSHTQLATIWNLADIDKDGKLKPDEFVLAMYLTDMAKSGQPLPLTLPPELVPPSFRGSVNITASDPINGTLPLYNRMHEEEPPQKKTAATFEERRKENMEKGNMELEKRRQVLVEQQQREAERKAQKEREELERRERERQEQERKKQMEQERRMERQRELERQREEEKRKEIERREAAKQELERQRQQELDRIRRQELFNQRNREQEEIVKLKSKKKSLQLELEALEDKHQQITSRVQDIRGKKQLKRTELETIDRKCDAGIIEIKQLQQELQEYQSKLSILLPEKQFLNEKINEIQAVNSNDKPSTGFHGFHKKVSEKDDLCQRLREQLEALEKETSSKLQEMDLFNNQLKDLRESYSKQQAALHQLQKIKQEKLREAEQKRAEQEQKKHEEEEAARRAKQEKENLWLENLKKEEEEKQKRLEDERRKEQKLLEKQRAEEEVNARQREAQQRLAEEKRKQVESEEEQRKKQQEVEKHRQAQLKKDLEEKSKVEEEEKRRKESAGRKDSEKRFSKLSLDEKFTDKLKNIGGRNGSSERGKEASTSSVSDNRKSSTSAFVNYTALYPFEARNGDELSFNAGDTLQVDENNAGEPGWLYGCLRGNVGWFPSNYAEKSAETEAPLSPKKALLPPAISLSTSSPAKPLLTSKSSSELDTEYQNLPFSSLNVNNTTWQKTSAFTRTVSPGTISPMHGQGQPGESVKAEALCSWTAKKDNHLNFSKNDIIVVLEQQENWWFGEVRGQKGWFPKSYVKILPGADTKAAEPEPIYAAVKKKPASSPVTGEEYVALYTYSSAEPGDLYFNEGDFILVTQKDGEWWTGRIEDRTGIFPSNYVRVRDQEVSSGAGKSGTLTKKPEIAQVTTTYTATGTEQLSLAPGQLILIQKKNPSGWWQGELQARGKKRQKGWFPASHVKLLGPNNEKAAPAFNPVCQVIAMYDYIGKNEDELHFNKGQLINVLNKDDVDWWQGEINGVTGLFPCNYVKMTTESDPSQQ	7	128	128	8	2
CL4936Contig2	STRIP1	Striatin-interacting protein 1	23	710.502	64	11.1016	17.0342	B1WBE1	1.0258e+16	MEASGSLIVNNKMRTGVGGSVIGSPQPGKGREYNRTQRKDSEGYSESPDLEFIYADSDKWAAELSELYSYTEGPEFHLNRKCFEEDFRLHVPDKKWTELDVSQQRAHTMRLLDALEVTAREKRLKVARAILYVAQGTFGECSSEAEVQIWLRHNIFLLLEAGAFTALVELLNMEVENSAACSNAVRKPAISLADSTDLRVLLNIMYLIVDTLREEAEGDSPEWRAMRETFRTELGSSFYNNEPFAVMLFGMVTKFCSGHAPHFPMKKVLLLLWKTVLCTLGGFEELQEMKACKREVLGLSPLTEDSIKIIRNMRAASPPASASDLIEQQQRRGRREHKALIKQDNLDAFNERDPYKADDSRDDEEENDEDNSLENEPFPLEREEVMPQSVTHPPAERLAFPKGLPWAPKVREKDIEIFLESSRSKFIGYTLGSDTNTVVGLPRPIHESIRTLKLHKYTSIAEVQIQQEEEFLRCPLSGGEEEVEQVPTEILYQGLLPSLPQYMIALLKILLAAAPTSKAKTDSINILADVLPEEMP	7	128	128	8	2
CL1084Contig2	RBM12B	RNA-binding protein 12B	21	565.679	51	11.0917	17.0244	Q5XG08	1.02521e+16	MDKIIRLEGLHVAADSTDIEEFFKGLSVSDIQIVRGERGEAYIVFASDMDARLAMKKSGSCIKNKSIVLSPSNNIEMLCAFEAYRKKVEKTLEAAKQQSRKRKLEKMPLAQPGSLYVCLTGMSQDTKEADIIDLFNSLAVEQIIFYRGRDGSKTGSGFVKFTNAAHATEAARFNIRILGKKCLSVTIATEEQWVKAGGTVEKTSKIREGLTSTITSVQQQPLYIYLLNLPPKVQKSNIRDLLEVPQLEDFNISLLKSSAKGEGFVMLKNETQYQMALLAHGKYLHDYRISILPISKKVMLDIAVSYTISSLSKDMSAFPCPQRCIHMKNLSPGVTKQHIQEFFDGFPIEEYDIFLKYDKIGYFSREALVRFPTEKVAICAARLNKEWFMGTEVSLNSITEDQIRAFIGDASHEPTFAIH	7	128	128	8	2
CL2110Contig3	DVL3	Segment polarity protein dishevelled homolog DVL-3	8	399.789	38	10.5208	16.4511	Q6DKE2	9906864831063604	MGETKVIYHLDEQETPYLVKLPVPAEKVTLGDFKNILNKPNYKFFFKSMDDDFGVVKEEISDDNAKLPCFNGRVVCWLVSADGSQSDAGSVCADIQSDLPPPIERTGGIGDSRPPSFHPNTRGSQENLDNETETDSVVSARRERPGRKETSEHATRINGTSKMERRRDTGGYESSSTLMSSELDSTSFFDSDEDDSTSRFSNSTEQSSASRLMRRHKRRRRKPKAPQIERSSSFSSITDSTMSLNIITVTLNMEKYNFLGISIVGQSNERGDGGIYIGSIMKGGAVAADGRIEPGDMLLQVNDTNFENMSNDDAVRVLRDIVHKPGPITLTVAKCWDPSPRNCFTLPRSEPIRPIDPAAWVSHTAAMTGTYPAYGMSPSMSTITSTSSSITSSIPETERFDDFQLSIHSDMVTIVKAMSSSESGLEVRDRMWLKITIPNAFIGSDVVDWLYHHVEGFTDRREARKYASNLLKAGYIRHTVNKITFSEQCYYIFGDLCGNMANLSLNDHDGSSGTSDQDTLAPLPHPGAAPWPIAFQYQYPLPHPYSPHPGFPDPAYIYGGGSAGSQHSEGSRSSGSNRSSTEKRKDRETKGGDSKSGGSGSESDHTTRSSLRRDRAASERSVPASEHSHRSHHSIAHSIRSHHTHQSFGPPGIPPLYGAPMMMMPAPVSVMGPPGAPPSRDLASVPPELTASRQSFRMAMGNPSEFFVDVIKEFWGV	7	128	128	8	2
CL262Contig2	PARD3	Partitioning defective 3 homolog	19	808.678	78	10.3677	16.2956	A0A8J0VIV2	9813194092257654	MKVTVSFGRTRVVVPCGDGNLKVSSLIQQAVTRYKKAIAKDPGYWIQVHRLEHGDGGILDLDDILCDVADDKDRLVAIYDEQDPHHGGDGTSASSTGTQSPEIFGSELGTNSMSAFQPYQAASEIEVTPSVLRANMPLHVRRSSDPALVGITTSVSDSNFTAEDPSRKNPSRWSTTAGFTKKNSSAAKGANDTKKDENYRSLPRDTSNWSKQFQRDNARSSLSASHPLVDKWLERQEQDEEEAEENSRVEPVGHADTSLERTSSFSLDDMVKLVEVSNDGGPLGIHVVPYSARGGRTLGLLVKRLEKGGKAERENLFHENDCIVRINNGDLRNRRFEQAQNMFRQAMRSPVIWFHVVPAANKEPYEQLSQSENNSYYSSQHLHDSQYMDSRNFPSTGPDHTAQRLPRQSSQADPLDSYSHLPQSINSAGKPPTGLTPSPQRAVNSPTNSGYATKKAKKFYIQLKKGVEGLGFSITSRDVPLGGSAPIYVKNILPRGAAIQDGRMKAGDRLLEVNGVDLTGRTQEEVVSLLRSTKMDGAVNLLVLRQEDSFHPRELSPEPSQVPNARESKTEEEELVLTPDGTREFLTFEIPLNDSGSAGLGVSVKGNRSKENHADLGIFVKSIINGGAASKDGRLHINDQLVAVNGESLLGKTNQDAMETLRKSMSTEGNKRGMIQLIVARRVKLSELESPGTPSGPELPVETMLDDRERRISHSLYSSIEGFDESPTRNAALNRIMGKYQLSPTVNMPQDDTVIIEDDRTPVLPSQLSDHSSSSSHDDVGCVDSTSAWSKTVASESTESTLSPDVDPSLAFQREGFARQSMSEKRTKQFGDASQLDFVKTRKSKSMDLVADETKISAMAGQNSGSPSRDVGPSLGLKKSSSLESLQTAVAEVTLNGDIPFHRPRPRIIRGRGCNESFRAAIDKSYDKPSADDDDEGMETCTNKSELEPINSSSEWVEEDTEESSKSGRESVSTASDQHSHSLERQVNGSSQEKSDRKKDKSGKEKKKDRDKDKNKTKKGGMLKGLGDMFKIQAKTRELRERQAREKDYAEIQDYAKTHGSLDESPYAGAGLYDTCSNSGTLHLNNRPQSPRDGKQTEALYAQVKKPRSSKPSPVDSNRSTPSNHDRIQRLRQEFQQARQEDDVDERRRTYSFEQPWPNTTTYNQSGRHSVSVEVQMQRQRQEERESFQQAQRQYSSLPRQSRKNPSSVSQDSWEQAYPPGEGFQSAKENPRYSSYQGSRNGYMGGHGFNARVMMETQELLRQEQRRKEQQLKKKGSSDISNNFDSFKKMSDPNYAQSKGPFRQDVPPSPSQVARMNRLPPQDQGRPFYS	7	128	128	8	2
CL40517Contig1	CDK10	Cyclin-dependent kinase 10	9	322.911	32	10.091	16.0124	A0A8J0UXD0	9642653983049432	MDKEKDGIPISSLREITLLLKLRHPNIVELKEVVVGNHLESIFLVMGYCEQDLASLLENMQTPFSEAQVKCICFQLLTGLQYLHESFIVHRDLKVSNLLMTDKGCVKIADFGLARAFSTPAKQMTPKVVTLWYRAPELLLGSTTQTTAIDMWAVGCILAELLAHKPLLPGSSEIQQIDLIIQLLGTPNENIWPGFSKLPLVGQYTVRKQPYNNLKHKFPWLSEAGLRLLNFLFMYDPKKRATAEDSLASSYFKEKPLPCEPQLMPTFPHHRNKRASGTGAESQCKRSKP	7	128	128	8	2
CL19841Contig1	TTL	Tubulin--tyrosine ligase	9	274.064	28	9.788	15.6991	A0A1L8G7E4	9454022979672276	MYTFVVRDENSTVYAEVAKILLASGQWKRLKRDNPRFNLMLGERNRLPFGRLGHEPGLVQLVNYYRGADKLCRKASLVKLIKTSPELESCTWFPESYVIYPSNEKTPVVRARYGLPELANSPRSDERDEFRASFNKKKESEEGNVWIAKSSSGAKGEGILISSDATELLDFIDNQDQVHVIQKYLESPLLLEPGHRKFDIRSWVLVDNQYNIYLYREGVLRTSSDPYNDANFQDMTSHLTNHCIQKEHSKNYGRYEEGNEMFFEEFNQYLVTSLNVNLENGILWQIKDIIRTCLSCIEPAISTKYLPYQSFQLFGFDFMVDKDLKVWLIEVNGAPACAQKLYAELCKGIVDLAISGVFPLNEANHKPTEDNVLIKL	7	128	128	8	2
zeinaSSns_comp387244_c1_seq1	SESN3	Sestrin-3	5	298.871	31	9.641	15.5459	Q6GQC2	9361760359998956	MNRRNSSDFLICGNCQRVLRKDKKMLIPQPSRGPSAFIPQKEVNFGQANDVNKLTNRLAEEYSTSGRLDNITQVMSFHPQYLESFLRTQFYMLRVDGPLPYHYRHYIAIMAAARHQCVYLINMHVEEFLSTGGSAEWLSGLEYIPQKLKNLNEINKLLAHRPWLITKEHIQKLVRTGENNWSLAELVHAVVLLAHYHALASFVFGSGINPETDPDSLNGIQAAVRNKFCVCDLANDNNIENTSQTSNDAEQNGDYESELEALMERMKKLQEEREDEEASQEEMATRFEKEKKESLLVVSGAFDEEVISMSNVSRYIEDPGFGYKDFARRGEEHLPTFRAHDYSWEDHGFSLVNRLYSDIGHLLDDKFRMVYNLTYNTLSTHEDVDTTMLRRALFNYVHCMFGIRYDDYDYGEVNQLLERTLKVYIKTVTCYPERATKRMYDSYWRQFKHSEKVHVNLLLMEARMQAELLYALRAITQHLT	7	128	128	8	2
CL4856Contig1	TRIP11	Thyroid receptor-interacting protein 11	61	1871.76	195	9.59877	15.5018	A0A974C8A7	9335163431789498	MASWFGGLSSGIGQSLGQVGGSLSSFTGQISNFTKDMLLEGTEEVGDVNTELHVTSSKLREIENTQTMQRSENERLKKLCIELEEKHEVAELQVKQQSLDFRNRLQQKEVEVSHLKAKMNALQDQMQKMQASAQLAGVTLQTINTSTSMPTSQTPISAFQGDDMDFGDVIWSQQEINRLSSEISRLDGELAHWKQIAQAPKSQGTQKVDTNEICTLQNVIKELKQKLSHEIDEHQHELSVLQDAHRQKLTQVTRRHRDELAEYEERIEELEEQLQSGTSNEVTDQSKMLQKKIQALELEREENANRIQELDDKIIGMNKLTALLENEKSNLFKDLTEAVDERNQMAQNYEKLKLEITEQDPTRESIKLEKVTLLQEEVQLREALDEKEKAMTSRSSPDQVAALQEEKLKNLELESKLLTFHEENKQLLVDKEELQRKLDVAQSVSSSDSGLQLELQQLRKELKESELKVKYNVEEKQMLSVELEELDRQNQEAMQHLMLMKEQLSKQRDEMETSINHLQEQLQNEKKKLSDAEIESNDLQIKFKMQEDELSQSLELYNNVQIANKQLSLEVQELSSKLETMENSNIGITRENQGLQEKLKQVTEQLSCLKVESVPKSLDTSKKDEASEILKLNAELSEINQIKEELEKVICDLKMENEMLLSTQEQTKVTFEETIAAKNKDSLEKKTIIEALRMEKSRLETELNQSENRLLDQAQKYEHTIEELSAAQKMDTSALQREHERLLKLNQERDFQLAESKRIIEQLENDNEETKEILNSSLGGQKQLAELLKEKETFVEQLKERNTELQKEIEQLSKTTKELDLLRQNIEEKDKSLASMKEENNHLKEERERLKDQQSRSQAAIEPKTLDIITELEAEITQLTKVQNNYEEELKLQKKTAEKQNHSTMQLQQTLQEKIKEMDEVKLQQKQTIDTYEKLLSEKDSEISSLQQTNELISSQLQNEHVFHTQSSVILPDTKTQTMNGENGVEKHDLSKAEIDRLVKGIKEKEMEIKMLNEKNITLSKQIDQLSKDEVGKLTQIIQQKDLEIQTLHARVSSVTYMQDVVYLQQQLQAYAMEREQVLAVLSEKTRENSQLRTEYHKIMDVVAAKESALLKLQEENQRLSHSREDGTQDMFRETIQNLSRIIREKDIEIDALSQKCQTLITVLQTSASGNSNEPGSVNSNQFEELLQERDKLKQQIKKMEEWKQQVMTTVQNMQHESAHLQEELHKLQGQITVDSDSSSKLQVDYSSLIQSYEKNEEKLKDLNIELSNVQHSIGQLNSSKNILMGKLETVYPLSDSTFIGSSSAAVGNDQLGDQIKPALQECEQLKMEVQKQEATIKTLQENNQRLSDTLASASVQSRKGQEENVLELRLVKEKNEQLQKSLKEKDLLIKTKGDKLNSVNENLKNKENENELLKQAVTNLKERTLILELDIRKLKEENEKIMARGMEKETEFRALHETNMQFSMMLRKREFESNAMKEKASALENLLKEREQGKNGELNQLLNEVKSMQEKAVLFQHERDQVMLLLKQKQMESVSLQNEVQHLRDKEQRLNQELDRLRNHLLEMEENYTREAVAAEDRETELRKKVSRLEDKLMSSSTAVENASHQASMQVESLQEQLNLTSRQRDEALLQFNLSQEQAKQYALSLTNLQMVLEQFQQEEKAMYSTELEKHKKQTCELKQRIEYLENKALFLQESLDEANVALESASRLTEQLDVKEEQIEELKRQADLKQEMLEDAQNKLMNLLNSTEGKVDKVLMRNLFVGHFHTPKNKRHEVLKLMGSILGISKEEMDELQVDEHQGVSRWVTGWLGRGGSKSVPSTPQRPNHPSLFNTSFSEQFFKFLETESRPTPPPPRLTMQELTPSRPASTLNPGGSLSTTVPGTMVSGSRRQESNPFLAPRSAAVPLISTSSLGGSASGHLLMKPISDALPTFTPLPVSSESSAGAVLKDLLKQ	7	128	128	8	2
CL8896Contig1	GJA4	Gap junction alpha-4 protein	6	198.939	21	9.47329	15.3701	P51914	9255889827175428	MGDWEFLEKLLDQVQEHSTSIGKIWLMVLFIFRILILGLAGESVWGDEQSDFTCNTEQPGCTNVCYDKAFPISHVRYWVLQFLFVSTPTLFYLGHVIYLSRKEEKLKQKESELRALDDKEQVEQAIAIIEKKKLKLYIQEDGTVKIKGALMYTYLTSVIFKSIFEAGFLLGQWYLYGFVMTPIYVCERVPCPHKVDCFVSRPMEKTIFIIFMLVVSLISLFLNVLELIHLICKSMIHALKKYSQYIPANRYPKNEDTYPEKTSETATAPFQDKSYIYLPMNENISYPQYKMPNEQNWVNFNTEQQLAISGNTQSPLGHYSLSAFLPVSPKTHSTVEKASTRASSSASKKQYV	7	128	128	8	2
CL1826Contig2	DCN	Decorin	12	297.663	32	9.30197	15.1894	Q66J59	9147061789436116	MKATIILFVLLPLCISKPFHQRGLFDFMLEDDASGDGSSLWPEPSLPTDGPTGPIGPICPFRCQCHLRVVQCSDIGLEQVPKDIPSDTTLLDLQNNKITEIKDGDFKNLKNLHALILVNNKIKSISPSAFASLTKLERLYLSKNNLKDLPANMPKSLQELRVHENSITKLKKSVFDGLNNMIVVELGTNPIESSGVEKGAFQGMKKLSYLRIADTNMTNIPKGLPSSLTELHLDGNKIAKIDSDSLNGLNNLAKLGLSYNKIITIENGTVSGVPHLRELHLDHNALTQVPAGLGEHKYIQVVYLHNNKIAAVSTNDFCPLGYNTKKASYTGISLFSNPVQYWEIQPATFRCVYERSAIQIGNYK	7	128	128	8	2
CL7826Contig2	HDAC8	Histone deacetylase 8	9	199.512	23	8.67443	14.5172	Q6GPA7	8742241745841693	MSRVVKPKVASMEEMAAFHTDAYLQHLHKVSEEGDNDDPETLEYGLGYDCPITEGIYDYAAAVGGATLTAAEQLIEGKTRIAVNWPGGWHHAKKDEASGFCYLNDAVLGILKLREKFDRVLYVDMDLHHGDGVEDAFSFTSKVMTVSLHKFSPGFFPGTGDVSDIGLGKGRYYSINVPLQDGIQDDKYYQICEGVLKEVFTTFNPEAVVLQLGADTIAGDPMCSFNMTPEGIGKCLKYVLQWQLPTLILGGGGYHLPNTARCWTYLTALIVGRTLSSEIPDHEFFTEYGPDYVLEITPSCRPDRNDTQKVQEILQSIKGNLKRVV	7	128	128	8	2
CL3320Contig1	RFX1	MHC class II regulatory factor RFX1	14	361.589	43	8.40905	14.2278	A0A8J0U386	8567956970384532	MATQAYVTELQAAPPAPTPGTTQQYVAELQVTQPSGGSQSAGSQTPTTQQYIVVTVSEGSVRGSDGELSPGGTPTPTAAVPTQVVQQVQAAQQGDSPSLKAGQAQPLQLHGTQQERSVVQVNPQKSSPVHQLTVQALQHVQGTPEVQQLQQVPVQHVYPSQVQYVEGTEATYTGGTIRSGSYSYTETPLYSQATGSTYYESQGATGQVSSPTSSPALASSPSLPMYVSGGQILTNTTQSAASAGTGAGASGSGTYVIQGGFIMGSSTQSYSHTTRASPATVQWLLDNYETAEGVSLPRSTLYCHYLLHCQEQKLEPVNAASFGKLIRSVFMGLRTRRLGTRGNSKYHYYGLRIKASSSLLRLMEDQQHLAMRQQPFSQKQRLKTVQKMEGMSNGVGGSQQQTPGLSDISSQVQQYQQFLDASKTLPEFAEMDLQGKPLPDDITLANVKAFQLLYREHCEAIVDVVVNLQFTLVETLWKTFWRFNQGQHSDSTIDDEAEKRLPKDCLVLLSKYEPLLKWSRDCDHLLYQVLVETLIPDVLRPIPSALTQAIRNFAKSLESWLTSAMMNIPEEMVRIKAGAASAFAQTLRRYTSLNHLAQAARAVLQNTAQINQMLSDLNRVDFTNVQEQASWVCRCADRVVQRLEQDFKLTLQQQSSLEQWADWLDSVVSQVLKPYQGSPGFPKAAKLFLLKWSFYSSMVIRDLTLRSAASFGSFHLIRLLYDEYMYYLIEHRVAQARGETPIAVMGEFANPGSTLRSLDQDKEEEEEEDDESDEDLAHELPLTLNDPSITLGSDSLEPPAKLARSDSQGIFVQLPPTS	7	128	128	8	2
CL607Contig2	ABHD6	Monoacylglycerol lipase ABHD6	9	215.548	26	8.29031	14.0972	Q6GLL2	8489353875916159	MDLDVLNMFLVAGGTLLVPILAFVTSFLLWPAALIKIYYWYWRRALGMQVKFSSYGNYKFCYTSRGKPGNKASVLMLHGFSAHKDMWLSVVKFLPKNLHLVCVDMPGHEGTTRSALDDYSICGQVKRIHQFVESIGLNKRTFHLVGTSMGGNVAGVYAAQHPTDISSLTLICPAGLMYPTESKFLKHLKGLEKSGDDQRILLIPSTAGEMEDMLRLCSFVRFKIPQQVLQGLVDVRIPHNEFYRQLFMALVNEKSRHSLQENMNKIVAPTQIIWGKQDQVLDVSGAEVLAGSIRGCQVEILENCGHSVVMERPRKSAKLMTDFLSSLQSTENNKKHE	7	128	128	8	2
CL3532Contig2	TRMT11	tRNA (guanine(10)-N2)-methyltransferase homolog	11	229.252	28	8.18757	13.9838	Q6NS23	8421023971143636	MALPCKTGAAFKKYLLLLAQENCEFRLPEIKSLLSLYGGHFNNLQDEHGKSPFCILNLPSEEMARKLMKRTVCAKSVFELWGHGKTFMEFQQSVLSYPLENMMSYLQPNSTYKIIIHSFNKTLTQKEKLEKINTMEFIPFQGKVNLQNAENIFYLLEDYGSDPNKAPNEPFEIFFGRWIADGQRELINSYSVKKRHFIGNTSMDAGLSFIMANHARVKPNDVVFDPFVGTGGLLVSSAHFGAYVCGTEIDYNTVHGLGKATRMNQKWRGPDENIRANLRQYGLEKYYLDVLVSDASKPVWRKAPLFDAIITDPPYGIRESTRKTGTQKEIIKTELFPESHVPVQLNYHLSDIFSDLFAFASEFLVTGGRLVYWLPVYRPEYTEEVLPRHPCLKLISNCEQMLSSHTSRRLITMEKVKEFEEKYQYAHLGEGQNLPYKGHNSFREKYFSGLKKRTAREERARSEMANAENVKSKGKEDV	7	128	128	8	2
CL67Contig5	PHF21A	PHD finger protein 21A	5	513.517	64	8.0237	13.8017	A0A8J0V4T9	8311407149110312	MRMELQTLQEALKVEIQVHQKLVAQMKQDPQNADLKKQLHELQAKITSLSEKQKMVVEQLRKNLIIKQELPDNKLLIQPLLQLESKPPTPQVQQQPQQIQLQQLQSQPMSQASTLSLPGFSGSQTVATASLITAKTLPLVLKAAAAAMPASIIGQRPTIAMVTAINSQKAVLGTDAQNAAVNLQTSNKVNSQGAETFQIVAKNAVTLQVQSTTSQHIKVPQFIPPPRLTPRPNFLPQVRPKPAAQNNIPIAPAPPPMLAAPQLIQRPVMLTTKLTPTTQNSIHPVRIVNGQPAAISKAFPTAQLTSIVIAAPGTRLAAPQTVQLPKPNVEKQHFLILDGQRFAGPGCGLGTCESVCGSKRTVKAQVETTEKPTEIRTPVPPAPKPKREENPQKLAFMVSLGLVTHDHLEEIQSKRQERKRRTTANPVYSGAVFEPERKKSAVTYLNSTMHPGTRKRGRPPKYNTVLGLGALPPTSPPSSHPDSPESEKTQITCNLSASVLPVSLPSPFSTDMMKKEDAIPWPGTLAIVHSYIAYKAAKEEEKQKLLKWSTDLKQEREQLEQKMKQLSSSIAKCMEMKSSILSRQKDMHSSLEKVKNLIRLIQDIDLTEPVNSEVTSNHSQDCTATANSPLPDPASLSSPSSAQNCNQGEEPK	7	128	128	8	2
TC432584	VGLL4	Transcription cofactor vestigial-like protein 4	8	164.071	21	7.8129	13.5656	Q0IH83	8169231321454681	MLALTMDLLNYQYLHNMNNNNIAILCYEGEAALRSDPRVQPLPMSSALSNHRTAPPPISPSKRRFSMDQGDDELECDNDHVSKMSRMFAPHITKSLNGDYRKEHRDRSRSPIERAAAPTMSLHASHLYGIPPLAVDQPLALTKNSMDASRSMGIVPPMERQQNRPSVITCAPASNRNCSLSHCPTVTHSGCASAAPGNFRRPSNTTTACDPVVEEHFRRSLGKNYKEPEPVANSVSITGSVDDHFAKALGDTWLQIKAAKDGGPSSPESASRRGQSPPSAHMMNHNHSPSVLS	7	128	128	8	2
CL2576Contig5	CC2D1B	Coiled-coil and C2 domain-containing protein 1B	22	531.631	69	7.7048	13.4437	Q6PF54	8095793521712204	MLGRKLGKKTAQAKGRGAAAAKELGLFVDFSPEDMMLGIPDDPDDGDLEAELAALTGVKAVSKPKPKGKAPLPMEEIEKMAQDCMTDMTGEDDDDDLEEDEELLAELQDVVGEEEEVEQSQPSDTEESEPSASETQEHTEPEQQVNSSVAEIQHNLQVPAGGMLQVLEERIGNYKEAISNAKLSNESAKARRYERGLKTLESMLSAARQGRTVIEADIPPPVACGKPAVSPTTDVPTTDTSKQGLGDLNDVPMETTEAVTNLEKPEDPVSKATTNDGGAVEKTHVASENDTDSKTVLLLRQRDYKLAALKAKQTGDIEKAKEYMKISKKFSVVLEALESGQPVDLSNMPAAPEDHEAMVTESKIIAHPTPAPPVSNILNTQGSSVGSLLQALQQRMEKYKSAAQQAKSSGDDRKARMHERIAKQYQDTIRAQKAGRQVNLAELPVPPGFPPLPGMEQTEEEGSVEKALEAAQKLAKTAGEDVDDDEDECQAKPPGHPKPTQLVKPLVMPAISDNEERLLPIKAPVKVASEETFPPAVQEQLEFLEHRKKQYRKAALQAKQKNDLEQAKQHMRVAHTLQVSIDQVKSGKLVDISKVPSLPDDEESDFVVVEHEDIKSPQNSEDVYNMLMKLLHEQHEKCIRYSKQFTQMGNVAETTRFENMAEDCKKNCEILQLSQAQGLDPPPYHFEDKTLKIVRVFSELSSTEMLLIIVRGINLPAPSGVAPNDLDAYVKFEFPYPSSEQPQKNKTLVIKNTNSPEYEQSFKLNINRNHRGFKRVIQTKGIKFEIFHKGFFLVRSDKQVGSASVKLDKLETQCEIREIVEVFDGRKPTGGKLEIKVRLRDPLNGQDLQVVTEKWLVMGHVPRK	7	128	128	8	2
CL9711Contig1	TTC4	Tetratricopeptide repeat protein 4	7	223.859	30	7.46197	13.1676	A0A1L8GMK4	7929502210507792	MDPKDQEEDLNMEQFMEKFKTQKYKGAFNEDSWEEEFDKIPMFMKKAPSEIDPKKAPELACLQSILFDGDPEEQAKSYKDEGNEYFKEKDYNKAITSYTEGIKKNCKDQELDAILYTNRAAAQFYLGNYRSALNDATAARKLKPDHLKAVIRGALCCVEIKNYTEALKWCDEGLKFNPNEKKLLETRAKADKLLRAAERDVRKMRQAEKKKKAQKEALRCAFKDRRIRFHQQALGEEEEQEEGTILPFDAVSSENATGAQVYLDENGRLNWPVLFLYPEHRQTDFISAFHEDSRLIDHLNAMFAESPPWDEDQKYHSQSLEIYFEDEESQSFYQVNPEATLLEAMQHRRFRVKAGTPSFLLFVTQSPFCINYFSSKRVYRLPSA	7	128	128	8	2
dsrrswapns_comp216895_c0_seq2	TMEM192	Transmembrane protein 192	5	140.167	19	7.37721	13.0704	Q66KF2	7871014158758777	MERNSRIDSSGDLTQSADEDCFLDAPLLPSQKLQSVIRPHFHPVPTVCISILLALINLAYVTLAVVAFYFCLFSGKKKECNQSVAPFNLSTVLVISKLILWLLHVVNERFAHHHHCKAKNKGFLHLYRSTRHLKGLPLIIHSTGNAALLLILSVQDSISSNRQLYPCLILSVLLLELILSVICLIIYTVRIYRFNKRKPRPDIIEEEKINAYEGHVNPEIGFRHRASLEEVVEKQGDTIEYLKHHNALLSKQLLALTSNQD	7	128	128	8	2
CL1014Contig1	WAC	WW domain-containing adapter protein with coiled-coil	9	341.115	48	7.10656	12.7576	A0A8J0VIM1	7682641983258405	MVMYARKQARLSDGCHDRRDSQPYQTLKYSSKSHPSSSDHRHDKMRDSTDPSPPNKMRRSNSPENKYIDGAGHGKAKSVHLHRVRERDGGTSFSPQENSHNHSAIHSSNSHSSTPSKTADSAYDPTDDWSEHISSSGKKYYYNCRTEVSQWEKPKDWLEREQRQKESSKVAVNSFPKDRDYRRESMQAAAAVEEKHSGDASTMLPQNILSQTSRHNDRDYRLPRTDTHSSAAPVQHSIKTAVHPAAAPSVIPSSPFTVQPDPPPKKSYDANGAPLSKLPTPTSSIPVPKSERKETTPSDKSSCTTPSTSSAPGLNPSAAPPSSSSTVPVSPVPQSPIPQILHDPNLLRQLLPALQATLQLNNSNVDISKINEVLTAAVTQASLQSILHKILTAGPSAFNITSLISQVAQLSAQAAQSNQSPMSLTSDASSPRSYVSPRISTPQTNTVPHKPLLNTQPVTSQPKVSTTGSKQGSSAQTVSQQSSATDKSQGHEPASPRNLQRQSSQRSPSPGPNHNSSTCVSSTSAPQNSSARSSCSLTPTLAAYFNENLVKHVQGWPADHAEKQASRLRDEAHNMGSIHMSEVCTELKNLRSLVRVCEIQATLREQRILFLRQQIKELEKLKNQNSFMV	7	128	128	8	2
CL23048Contig1	BTBD19	BTB/POZ domain-containing protein 19	9	160.703	23	6.98709	12.6182	A0A1L8GFQ8	7598685459107531	MAKCPDFPKHEEPGSLQGDRTSLSASLRGLINNPLFSDVKFIVGKERQVVHAHRCILACRCKVFNGMFSHQLQAAKTSPENQVPFVLADIHPDVFLAVMEYLYTNHATLNNIIALEVLTSAVEYGLNDLRKLCVEFISKTLTVELACEALQAAVTYGQTDLKQKCLGFIERFTGEIIKTQSFRELSDLGLLSILQSDQLSIDEVLLIQAVREWAHVNSVVLEVPVSVVALDAVKELRLFLLSPDDLTTLEKENMKDELIPESQIAQAWKFHALKKVSETQFHLFQRRKGTLPREHHHYLEPPSK	7	128	128	8	2
CL896Contig6	MARVELD2	MARVEL domain-containing protein 2	4	138.665	20	6.93325	12.5551	A0A1L8I257	7560688830000919	MSGGGSSSGPRSKDRNLNGRWAQYDEVPADSRHRESNLETLDDCELALSSDPLPPPPLPLHPPFGPEFYPSDSEEPVTALELRPVRRFIPDSWKKIFKGKKENQWEKPLSDINYISGGAPCSPPRSPSLLASEYHGKNSVGDSKTVASSYRDPYGGSGGSYNSRREEEAMLPHDPYGSLGRQTQTVKTYSERVEEYNMRYAYMKSWAGLLRILCIVELLLGAAVFACITAYIHKDNEWYNMFGYTQPYGYTASMQGGYYYNGPKTPFVLVVAGLAWIVTIILLVLGMSMYYRTILLDSTWWPLTEFGINVSLFILYMAAAIVYVNDTNRGGLCYYQLFNTPMNASFCRVEGGQTAAIIFLFVSMLMYFISAMVSLKLWRHESARKRREFLGQEIMPNQIPPPIVMRDVALGNGHINDVPDQQRGIRKAEMKPELLSGYIPAGHIPKPIVMPDYVAKYQAIKSEDERDRYKAVFNDQFAEYKELHAEVQAVMKKFSELDAVMQKLPRNPENQHEYERIANVFKEYQKKKNEPTFLEKKERCEYLKNKLSHIKQKIQEYDKVIDWNDGYN	7	128	128	8	2
CL2547Contig3	SH3PXD2B	SH3 and PX domain-containing protein 2B	19	547.976	81	6.76514	12.357	A0A1L8GV95	7441364191831326	MPRRSVVEVIVQDVQKRRSPNKHYVYIIKVTWSNGTTEVIYRRYSKFFDLQMQILDKFPVEGGQKDPKQRIIPFLPGKILFRRSHIRDVAVRRLIPIDEYCKALIRLPAYISQCDEVLQFFEARVEDFNPPKEEPIGRKKLGGDSSSSDALVLDQYVVVAAYEKQESSEISLQVGQVVDIIENNESGWWFVSTADEQGWVPATCLEAQDGGQDDFTIQPEEEEKYIVIYPYTARDQDEITLDKGYVVEVIQKNLEGWWKIRYKGSEGWAPASYLKKVSGDLLSQKLAAGSGANSSAIDLDGITRQHSFTGQERDSPAHLREGRIDTRPPHFADIKRKSPVLRQRLPPRRDLTIPRGLHLPTPPTPPHVEEEYYTIADFQTTIPDGISFQAGLKVEVIEKNHSGWWYIQVEDKEGWAPVTFIDKYKKTSSASRPNFLAPLPNEMAQLCLGDASTENNAAEEATRPCRPLPDPPQNGTDSTSKWSKDWKGKDSAFKGTPMDGQDLGANSIYDEAAVDLEEKPSLPPRKESMLKTEDASERTSTHQLRAPPPKPLSSMMTPVPQKIMPSKEARKPELKNDKSKMFQLKNEMGIECGHKVSPKELKKPMLKPVANKPKPEPPTEKPDSIAPNAFLKPKPVVRPKPVATQKTDPQNDDKVDISNLRSRLKPASKSLDKPNDQEFAGNGASPYPTPTSGAAGRPQERPDLRPLQKQDGESSRDPPSKALPVPSRTVDSNQKGGIVSGKEPPQRPVIPQRRPPPPKKVSLSADTIEGKVQKDSELTSTPVGNRPIMVPPRARPFHPPSSNDDTKVKPSFVPKTQAPRHMDKEIREKPAFALPTPEVLKEMHYVAIADFDGDEDTGSFKEGTVFDVQEKSSGGWWFCRVLSGGPAWEGWIPSNYLRKKP	7	128	128	8	2
CL3786Contig1	ST3GAL6	Type 2 lactosamine alpha-2,3-sialyltransferase	11	201.321	30	6.7107	12.2924	Q70D53	7402503623094705	MYQGLLVMRKFLFVGITFAALLHFMLHIFVQKKTISTLPTDAVKEFKTCYNEKFRLILNMSEIDPFLCQDIRKQSVNLGSSKLDLPYGTRRAERFFDMALKNLPQCNLPEEIKNISCKKCVVVGEPKSAAQQLIGPKIDSYDIIIKMNDGPVLGYEDDVGQKTTFRLCYPESIFSHSLHYDPNTTVVLLMFKPHDVKWLSELLMHKRVSTYGFWRKPAMNLIYKPHQLRVLNPFILRQASQNLLNFPISFPKTEKPKHPTTGIIAITLAFHICNEVHIAGFKYNLTSLNSTLHYYGNETMSVMAQNEYHNISAEQMFIRDLVEQKTIKNLT	7	128	128	8	2
CL7113Contig1	POP5	Ribonuclease P/MRP protein subunit POP5	4	99.8533	15	6.65689	12.2285	A6H8I4	7363978230989747	MRFKSRYLLCELVLEDPRWRQNISHGTIVYNVREAVARTHGDFGAAACAVSFSVKYLNVYTGVVLLRCRKDFYQLLWSSLPFITSLDNRGQRIPCFINTLHVGGTIRTCQKFLIQYNKNQLLQLLKNCTNAAEKEAIRQSLQSCSLQSLEEPEFVFSKSEDNE	7	128	128	8	2
CL273Contig4	PTEN	Phosphatidylinositol 3,4,5-trisphosphate 3-phosphatase and dual-specificity protein phosphatase PTEN	11	210.32	32	6.5725	12.1278	Q9PUT6	7303343682577514	MTAIIKEFVSRNKRRYQEDGFDLDLTYIYPNIIAMGFPAERLEGVYRNNIDDVVRFLDSKHKNHYKIYNLCAERHYDTNKFSCRVAQYPFEDHNPPQLELIKPFCEDLDQLLSENENVAAIHCKAGKGRTGVMICAYLLHRGKFPRAQEALDFYGEVRTRDKKGVTIPSQRRYVYYYSYLLKNSLEYRPVPLLFHKIEFETIPMFSGSTCNPQFVVYQLKVKIFTSTAGPKRAEKLMYFDFPQPLPVCGDIKVEFFHKQNKVMKKEKMFHFWVNTFFIPGPEEYSEKVENGTLVGEQELDGIYSTERSDNDKEYLTLALTKNDLDKANKDKANRLFSPNFKVKLFFTKTVEESSNSEASSSTSVTPDVSDNEPDHYRYSDTTDSDPENEPFDEDQITQITKV	7	128	128	8	2
CL1588Contig3	HOOK3	Protein Hook homolog 3	18	437.594	67	6.53125	12.0784	Q6GQ73	7273607291897835	MQSLDRVDLCESLLTWIQTFHVDAPCKTVEDLTSGVAMAMVLQKIDPVYFDENWLNRIKTDVGDNWRLKISNLKKILKGILDYNHEILGHQVNDFTLPDVILIGEHSDASELGRMLQLILGCAVKCEQKQEYIQAIMMMEESVQHVVMTAIQELMSKETPVSIGTDAYAELDRQLKKANEELNDALSAKEEIAQRCHELDMQVAGLQEEKSSLLAENQILMERMNQSDSLEDPNSPAGRRHLQLQTQLEQLQEETFRLEASKDDYRIRCEELEKEITEFRQQNEDLITLADEAQSLKDEMDVLRHSSDKVAKLESQVDSYKKKLEDLGDLRRQVKLLEEKNTMYMQNTVSLEEELRKANAARSQLETYKRQVVELQNRLSEESKKADKLEFEYKRLKEKIDSLQKEKDRLRSERDSLKETIEELRCVQAQEGQLTSAGLMPLGNQEPTDSLAAEIVTPEIKEKLIRLQHENKMLKINQEGSDNEKISLLQSLLDDANMRKNELETENRLVNQRLIEMQSQVEELQKSLQEQGAKTEDSLLLKKKLEEHLEKLHEANNELQKKRAIIEDLEPRYNNSSMKIEELQDALRKKEEDMKQMEERYKKYLEKAKSVIRTLDPKQNQGTGPEIQALKNQLQERDKMFVSLEKEFEKTKTQRDQEEKLIVSAWYNMGMTLHKKAAEDRLASTGSGQSFLARQRQATSSRRSYPGHVQPATASDVIA	7	128	128	8	2
CL6863Contig1	STAM	Signal transducing adapter molecule 1	11	240.337	38	6.32466	11.8294	A0A1L8FVK6	7123655353463752	MPLFTSNPFDPDVEKATSELNTAEDWGLILDLCDKVGQSRTGPKDCLRSIMRRVNHKDPHVAMQALTLLGACVSNCGKIFHLEVCSRDFASEVSSVLNKGHPKVCEKLKALMVEWAEEFKNDPQLSLISAMIKNLKEQGVTFPAVGSQAAEQAKASPALVTKDPGTVAIKKEEEDLAKAIELSLKEQKQQSTVSGLYPSTSLLTALKPEGRKVQAIYDFEAAEDNELTFKAGDIVTVLDDSDPNWWKGETNEGTGLFPSNFVTADLSAELEIIKTDKKTVQFSDEVQVETIEPEPEPVYIDEDKMDHLLQMLQSADPTDGLPDPADLLHLEAACHQMGPLIDEKLEDIDRKHSELSELNVKVMEALSFYTKLMNEDPMYSMYAKMQNQQFYMQSAAVPPQQSYQGPHPNAAYLVTGNTQMGHIQTYPVPAEQLPSLNQGAVAHPASSELPSQSQQASYNPTVISSTTGNIYMNQATGHSLNPASSAAYQNGIGTPQVQSYTLTSSGSVDHQQSDAQNALL	7	128	128	8	2
CL7336Contig1	DNASE2	Deoxyribonuclease-2-alpha	3	120.878	21	5.7561	11.1288	Q6DE56	6701782941049748	MMLLRLLTHVILPVSSFAAISCYGDQGQQVDWFIVYKLPQMKGTELEGGVKYMYQDSSSGGWVPGASLMNSTDSAVAQTVGQLYKAYGMKDVAYVLYNDAPPKISSSGIDRGHTKGILLLDKTQGFWLVHSTPQFPPPANLSYNWPHNALHNGQSFLCVTYPYKQFGDIGKQLLYNTILPYDSSIPEDFSADFPELKSAAQKGTVKEPPWNRQVVLTSVGGKEFTSFSKHAHFGDDLYSGWVSQVLKSHLFVQFWQNSRGVLPSNCSQPFYTYDILEIGFPSAYSFTSHIDHSKWCVTDGPGWACVGDMNRDLREEQRGGGTVCVNDVAIWKSFRSLVSSYEKCAGPVG	7	128	128	8	2
CL9427Contig1	C9ORF72	Protein C9orf72	4	179.874	32	5.62106	10.9589	A0A8J1M9H8	6599467453771437	MLTGEVIPIMELLSSIKSHGVPEEIDITSTVLNDDDIGDSCHGGFLSNAISSHMQTCGCSVVVGSSAEKVNKMVRTLCLFLSPTERKCSRLCRSESSFQYESGLFVQGLLKDATGSFVLPFRQVMYAPYPTTHIDVDIFTVKQMPPCHEHTYNQRRYMRAELGALWKATSDEEIGMDSVIHSDETFTPNLNIFQDILHRDTFVKNFLEQVFQLKPNLSLRSTFLAQFLLVLHRKALTLIKYIEDDTQKGKKPFKSLRSLKTDLDLAAEGDLYIIMALAEKIKPGLHSFIFGRPFHTSMQERDVLMTF	7	128	128	8	2
CL5864Contig1	CYP27A1	Sterol 26-hydroxylase, mitochondrial	6	213.421	38	5.61634	10.953	Q6DE36	6595875218503411	MSRGGLLLKTCRVAVSQGRAVTGGPPASRLHCVPQGSGYLQAGRGVSVSQGRAVTGAAVETADGRKEMKEFDDLPGPSLLKNLYYYFVRGYLLHTHELQLNYKKMYGPLWRSEIGKYKMVNIGDPEALQQLLRQEGKYPMRNKEDIWKAHRDQRKLAYGPFTEEGYHWYRIRSVLNKKMLKPSEASSYAGGINEVVTDFMNKLQYMRKASPSGDMVNDVANALYRFAFEGISNILFETRIGCLEKQTPPETQKFIDSIGYMFKNSVYVTFLPQWTKGILPYWDRYIEGWDNIFDFGKQLVDKKMSEIQSRLDRGEEVEGEYLTYLLSSANLNIGEVYGSVCELLLAGVDTTSNTLCWSMYHLARDPELQQAVYEEVSSAVPMDRIPVAEDISKMPLLRGVIKETLRLYPVVPTNGRIVSEKDVKIGEYRFPKNTLFVLCHFAIARDEENFEDPLKFQPQRWLRDGGMKHHPFSSIPFGYGVRACVGKRIAQLEMHLALSRIIRIFELRPDPKGGDIKTIARILLTPNKPVNLQFLERNAHQG	7	128	128	8	2
CL1798Contig2	SHF	SH2 domain-containing adapter protein F	5	179.548	34	5.28082	10.5243	A0A8J0US47	6337747518336899	MLLSGHSSASASASQQPPAEPIRSSNRGSPPAAASTGQQCAGSMAKWIKEHLGFKSSKPPPPAPPKPDYRQWQAGGASTHHHVHSALPHFPLTPAGQPDILAAYKLQKERDFEDPYTNCAATGSSGQLNSSSSVPPCAPTPSSAQSPSSPSNSPDVKYVSPKHRLIKVDTGEKGSCSPTSGNTCGSSSSPGQPFTSPSASSTAPQLEDSKQDKVAIVEDYADPFDAKQVPGSQNATEKVTENDGYMEPYEAQKMMAEIRRRGSKDLPCTPLHLYDTPYEPSENGLDSEGEKTTSQRPRESRLPQDDERPPEEYDQPWEWKKERISKAFAVEIKVIKDLPWPPPVGQLNSRTANPENDLSASYSQQTPTSPHFQCQASLEDSNAQFDSADKTGISPTKEDKLRHTHRHSAGNLKAIKHPSVEHSISVGERIDPSLPLESQLSSQGFMHMKLSRTKENKYVLGQNSPPFNSIPEIIHHYASQKLPIKGAEHMSLLYPVAVRTL	7	128	128	8	2
CL10726Contig1	LENG9	Leukocyte receptor cluster member 9	5	119.769	24	4.99038	10.1455	A0A1L8FNE0	6109595838717914	MEDTGTSQDVPNGDTNSEVDPPHSESETDPLTNSSGTSAEGVPCQFFLLGRCRFGERCRNVHPESLQNSQPESKAKTKEKRSEPNAKKPPMKTAADVISRIQWDPNLPKEHFLIGYLDRFLGIIEKPYSAFCWEDLASVGHDVLAIPKHRIQYFKYQRLVVWDKTSRTDNVFGSTGSGLTILDIIDQYEALAPEQPETANPDEAISPDTEDTETRNDFGASERSNDIDENDGKSRPTHFVAVRINSDDVRNAVKEIQNVLLGNNPELEEFCVPVQTLHLTLCLLYLESAEDIESALLTLQELKHEMQRTLPPSLILSFEGVRDFHSRVLYLAPSAVPALEKFTHDLQKSFRSKGLRVVDSQRSSIFHVTIAKIPMKVLRKQPNLAFSPQVYNTTPVTHFGAQHVDSLSFCYAGSTRRTDGFYTTLLELNLY	7	128	128	8	2
CL4256Contig2	TMEM106C	Transmembrane protein 106C	2	63.2787	13	4.86759	9.98298	Q7ZX25	6011749313515234	MGTITSIYSSRAETSNQSNNTGGEEEDDLLDGKNREQDIAQFPYVEFTGRDSITCPSCQGTGCIPTEQVNELVALIPYSDQRLQPQRTKLYVLLSVILCLLICGLVVFFVFPRTVLIEDGGIKMVKVWFDTKNKVVILGITVRFSLLFCHNKTCMRSFTQIFVFDIYLQ	7	128	128	8	2
CL3397Contig2	BRD9	Bromodomain-containing protein 9	10	209.023	44	4.75052	9.82671	Q6GLP7	5917643455791231	MNVSVTKRRKKKKKKKSEKEKDKYLDEDERRRRKEEKKRKREKEQCDSEGETEVFESIRKDIEATDRPVRTCRTHPENESTPLQQLLEYFLRQLQRKDPNGFFAFPVTDQIAPGYFMIIKNPMDFSTMKEKISQDEYKSVTEFKADFKLMCDNAMTYNRPETVYYKLAKKLLHTGFKMMSKAALLGNEVTTTEEPIPEIIMPTAAEVVKKSKKPSKDMFRVMEEDQSSIFEPEGNACSLTDSTAEEHVLALVEHAADEARDKLNQYFPNCRIGYLKKNTDGTLFYTVVNGDPDNEEDTHLVDLSSLSSKLLPSFTTLGFKEDRRHKVTFLNSTGTALSLQNNTLFTNLKPDQIELMYAGYGDDTGIQCALSLQEFVKDSGSFAKRMVNDLLDQITGGDHSRTIYQIKQMTGSEREGCSNSVLDFMTLKSYSDVSLDMSMLSSLDKVKKELEHEDSHLNLDDASKLLPDFHDVHNDRGGSRPSSSSSMSNNSERDHHLGSPSRISVGEQQDIHDPYEFLQSPETDNQN	7	128	128	8	2
CL3204Contig2	RNF5	E3 ubiquitin-protein ligase RNF5	1	45.0445	10	4.50445	9.49374	A5D8L1	5717132767262505	MAAAAGSPVAAYECNICLETAREPVVSVCGHLYCWPCLHQWLETRPERQECPVCKAGVSREKVIPIYGRGDGNQKDPRLKTPPRPQGQRPEPENRAGGGVPGFTDTGFHMSFGIGAFPFGFFTTVFNTNDLHTAPRADTGLPQSRFFGLPDSLFLIIAAFFFLWLISV	7	128	128	8	2
CL6684Contig2	LYN	LYN protein (Fragment)	11	190.081	43	4.42049	9.37868	O13064	5647840739893035	MGCIKSKTDNPRDAMGKNNPASRTPSLLPGQKMIQDIEEQGNIVIALYPYQGIHEDDLSFKKGEKLKVLEEHGEWWKAKSLSTKKEGFIPSNYVARVNTLETEEWFFKDLTRKDAERQLLAPGNNPGAFLIRESETSKGSYSLSIRDCDPQTGDVIKHYKIRTLDNGGYYISPRITFTSINEMIQHYQKQADGLCRKLDKPCFSPKPQKPWDKDAWEIPRESIKMVRKLGAGQFGEVWMGFYNNSTKVAVKTLKPGSMSVQAFMEEANLMKTLQHDKLVRLYAVVSKEEPIYIITEYMAKGSLLDFLKSDEGGKVILPKSIDFSAQIAEGMAYIEKKNYIHRDLRAANVLVSESLMCKIADFGLARVIEDNEYTAREGAKFPIKWTAPEAINFGSFTIKSDVWSFGVLLYEIITFGKIPYPGMSNSDVMSALQRGYRMPRMENCPEELYDIMKQCWKEKAEERPTFDYLQSVLDDFYTATETQYQQQP	7	128	128	8	2
CL8284Contig1	FBXO15	F-box only protein 15	1	213.587	50	4.27174	9.17292	A0A8J0T4E9	5523932671269426	MTKIPESAQCLVSNSNQKRRQSDFFVIMATGRGLFNKQFSDHLKKQKPEVVIPALHRVPPNPTHSRAKQEKSKDNSTISPQRKNNTKSHHSEKSYIETIPPELWLKIFSHLDPVSLLSVGSVNRYFYKLSKDNLIWYAVFTSYTPMRSYSWKPKTVAAVQLQLSATDLNDKEPGYWKNIFMSQMITHRKKRIQQILHSVKSISGVPANIEKAVKLSGLTWAVTFKDTSGKETVMKQMDICFSHTSLSVVWCGLVWPCIKSLTTVQVHGVTPMIFDKYISPSKKWPNRLSLIAEYDLRSLMESCEYIGQDKYVKLLHLKPGLLLALWKKSFEIAFVIATLHYHQLLELSTLGSADNIYTFPPHAPVLDDIDPNYGLHGYQLHIDMHSGLRTYLCGTYRSLFCRKEYIKDGFLRLSVIALKNSKQHAPVVGNIGFSWKTQTFEGNIQL	7	128	128	8	2
CL7734Contig1	PCYT2	Ethanolamine-phosphate cytidylyltransferase	8	166.052	39	4.25774	9.15343	Q6DKC3	5512196060693685	MMRNGYPEQALDKESVRRPVRVWCDGCYDMVHYGHSNQLRQARAMGDYLIVGVHTDEEISQHKGPPVFTQDERYKMVKAIKWVDEIVPGAPYVTTLETLDKYNCDFCVHGNDITLTVDGKDTYEEVKNAGRYRECQRTQGVSTTDLVGRMLLMTKAHHSMEVTLDYQKHQNNLSKDARGHSPWTGVSQFLQTSQKIMQFASGKEPSPEDTIIYVAGAFDLFHIGHIDFLEKVYSLVEKPYVIVGLHFDQEVNHYKRKNYPIMNIHERTLSVLACRYVAEVVIGAPYSVSADLLDHFKVDIVCHGKTDVLPDRDGSDPYAEPKQRGIFRAVDSGNSLTTDDIVQRIIKNRLEYEARNQKKEAKELAVFEAQQRREHIINGQESK	7	128	128	8	2
CL26Contig21	RNF11	RING finger protein 11	1	33.5395	8	4.19244	9.06219	Q7ZYL4	5457253449183283	MGNCLKSPTSDDISLLHESQSDRASYGEGNDGDHEPPPPYQEQAPIPVYHPTPSQTRLATQLTEEEQIRIAQRIGLIQHLPKGVYDPGRDGSEKKIRECVICMMDFVYGDPIRFLPCMHIYHMDCIDDWLMRSFTCPSCMEPVDAALLSSYETN	7	128	128	8	2
CL25106Contig1	DUSP11	RNA/RNP complex-1-interacting phosphatase	4	77.163	19	4.06121	8.87734	A0A8J0QGD4	5345931198246740	MGKTKNHLPDRWTDYTPLGKRIPGTRFIAFKVPLKKIFNSKIESWQRFSSADLIRDVQAQKEELGLIIDLTCTTRYYSPEELPESLHYAKIFTVGHEVPSDETIFQFKCIINRFLKENSNNDKLIGVHCTHGLNRTGYLVCRYLIDVLGMVPSDAIEKFNQSRGHCIERKNYLDDLMCGEMRRFGNPMDAPRIPEPRPIYSHPPRHNMPRPMYNDPAMDYNCHMYPREADWQQFQQWKPHPYHYGYQPPSRNPNGYQPPSRKPNGFQPSSRNTNNNQPPSRYPDTPQDSTPWQSASNDPYIRHSATGTNYQKN	7	128	128	8	2
CL8047Contig2	SECISBP2	Selenocysteine insertion sequence-binding protein 2	10	194.623	48	4.05465	8.86803	A0A974DZN2	5340329268431437	MESAAHPVSWVSKVKQPPKNVMLSSTSVSVSGGLTPTNKDMTHQIQRKPHIAVGLPAKAESEYVVEKKKKRRKKKKTSPESDVTTENSQTENIAFQEPPKIQDDEEFPDLSASVSRFGKGLRNQKSDGFIQGPRAEKAVKTKGSGKKSKSLVQLDLGGMLAVLEGKQHIERTKQDTKPLVLSVGSGAPVLSKESATVLKQPKQGPAPHNPLDSSAPLVKKGKQREVPKAKKPTSLKKIILKEREERKQRLTSTAQESTLLNKPIEAGDADVPVQNIGLSEDDCPAPQEPETQENPDEGLVLASSEIPDIQAVTESAVSLPPQSTSNLPKIHSRRFREYCSQVLSKDVDNCVMDLLKELVRFQDRMFLKEPAKAKSKRRLVMGLREVLKHLKLQKLKCIIISPNCEKIQSKGGLDDTLQTIISHACEQNVPFVFALNRKALGRCLSKAVPVSIVGIFSYDGAQDHFHKLYELTMQARQAYKDMIAAAQEQQAEAGNNETEPVAVNGQLKSHDTSGDSKAEEIDEPNYIKVWRKMLEEDYTPYALSLEQKVTTDMLNLQL	7	128	128	8	2
dsrrswapns_comp213404_c0_seq1	MMP28	Matrix metalloproteinase-28	8	178.97	46	3.89065	8.6339	A2IBE6	5199331878210243	MEADIPSLFLLLVITGLCLCNGYISEETLQTAQVFLEKYGYLEETTKQHSGKQLASAVREFQWLSHLSVSGELDTSTVQQMIQPRCGVKDIESLKLVKSHHHGRQRKKRYISKSKKWYKQHLTYQIVNWPWYLSQHQVRQAVKAAFQLWSNVSSLTFSEALRDPADIRLAFFDGDHNDGAGNAFDGPGGALAHAFFPRRGEAHFDSAEHWSLNGKGRNLFVVLAHEIGHTLGLPHSSFKNALMSPYYKKLNKDYVLNFDDVLAIQNLYGAPPSGNLVQLPGKQFAFFQDWSPESHEDSGMKPSYCHSIFDAITWDLKKTLYIFKGRHFWMVSLGGKISPPQSLQKRWKKLPSYIEAAVVSGLDGKFYFFKGGRCWRYKDSILEEGFPQKCSMNGLPRRPDTALYFQPLGHLVIFKGSKYYVVNEESLTVEPYYPRSLHDWKGVPANSHSVLTHPDGAIYFFKGHQYWIFDQKKLKVTTSGKWAEDLSWIGCKNDVT	7	128	128	8	2
CL9010Contig1	DNAJC16	DnaJ homolog subfamily C member 16	7	263.635	68	3.87699	8.61423	A0A1L8FHP4	5187487968964620	MGHWKLRLFCCFLLVLVLALKILSAADFDPYRILGMSKSASQADIKKAYKKLAREWHPDKNKNPGAEDKFIQVSKAYEILSNEEKRSNFDRYGDVGDNQGYTQQQQQPHHFRHFHDSFYFDESFFHFPFNSERRDSTDEKYLLQFSHYINEVVPDSFRKPYLIKITSDWCFSCIHIEPVWKEVVQELEGLGVGIGVVHAGYERRLAHHLGAHSTPSILGVINGKISFFHNAVLRENLRHFVESLLPGNLVDKINDKNYIRFLSNWQQENKPHVLLFDQLPPVPLIYKLTAFAYKDYLSFGYVDLGKRETEQISTQYNINIYAPTILIFKEHINKPADMVRARGIKKQVIDDFISTNKFLLAARLSNQKLFQELCPMRKSHRQRKYCVVLLTGEGENFHKTNEAFLSFASANTKDTVRFVHAFKERQTELTSALLGGEDKYPDKPSLAVLERRNSAGRIVYKTVAELWMGSEENKFVLLDFLDRLRKDPSLLSSETVLSDLNDELAPVFFLRWFYTAMHYWSEVWESLLHNNWREMMPLLSLIFSALFILFGTVIVQAFSDSSDERDSVPSDKQEPSDKEKSTETNYSKESTRVPKKGFVEVTELTDVNYTSNLVRLRPGHINVVLIVSSSTKASLLQRFAQEVYTFTGSSTLHFSFLNLEKHREWLEYLLEFAQDAAPIAYQYDEHFFERDYTGYVLALNGHKKYFCLFRAQNTIEEEKVSEEIELSSLSGDSLRKMALGSGAGHIKKKLNKLSLWLERLLEGSLQRFYIPSWPSLD	7	128	128	8	2
CL5841Contig2	GPBP1	Vasculin	6	80.9295	21	3.85379	8.58079	Q6DD19	5167349190478533	MAQHDFAPAWLNFPTPPPSTKPFLYAEKRSESLGRSDCAFNVNRQRHNSSEAFDSSFGGNLKKREKNVWRPQSRSAAEPTWQREASLHLYSSNLQRVNSQLRSERNTSEFDLTRSLDREDCKTFEAEDFSFLYPEHERGKKLFTARLWEYPMNAGSTSPQMLGIKKGLMDDFSLSGYSIGVGNQSLPDKHWAGIKKEECKSLSKDNNIGSFYQDCPPENYIPNTSLHAELLSVDPCSLEEEEDTHLNNRNDSCPEMDINLNFDENENSEDNVNTLISGQISPAYAQDGVLSSSLEAEFKLLREMGWQENDESCAPLTEDEMREFQAISEQLQKNGLRKHVFLRDALAFDLFQDAVQKEDSETSSSDTSDDE	7	128	128	8	2
CL13726Contig1	ERGIC2	Endoplasmic reticulum-Golgi intermediate compartment protein 2	8	97.1378	26	3.73607	8.40999	A0A8J0UUM2	5064497880261180	MAFSIMGILTIMEFLVYRDTRMKYEYEVDKDFTSKIRLNIDITVAMKCQYVGADVLDLAETMVTSAQGLAYQPVIFDLSPQQRQWQRMLQQIQGRLQEEHSLQDLLFKSAMRTSVLSLPPREDSPMEQPNACRIHGHLDINKVAGNFHITVGKAIPHPRGHAHLAALVSHDSYNFSHRIDHFSFGEPLPAIINPLDGTEKIAEDSNQMYQYFITIVPTKLNTNKVYCDTHQFSVTERERVINHATGSHGVSGIFMKYDISSLMVTVTEDHMPLWKFLVRLCGIIGGIFTTTGMIHGLAEFFVDLVCCRFKLGMYRPHEAGQVDRIHSNHCTETLAPDPL	7	128	128	8	2
CL2430Contig2	REXO4	RNA exonuclease 4	7	151.794	41	3.70229	8.36064	Q91560	5034777000257239	MAKAKVKKDQSPCSGSLGKTANTPKQKRKQKQRKFWQNHPKITTKTGETKKVSLLLPPKGPQEFSSNWKALQELLKPKENQALPATTLAKCPKKDQKVSEKKTEESVPQKSGHKINGGITSVSAIAKGAKAPSQATPTKAAEKSDEVSKGKKRKIMAEATDTEHQGKKPQGEAQPQPPKVDIWFDDVDPDDIEAALGPEAGRVAREMQGITDTRSPTVDKILVKERAFEGLTRTVAMDCEMVGVGMDGEESILARVSIVNLFGKCVYDKYVKPTERVTDYRTAVSGIRPEDVKKGEPFKVVQKEVSEILRGRTLVGHAVHNDLKILFLDHPKKAIRDTQKYKPFKQKVKSGRPSLKLLCEKILNVKVQTGEHCSVQDAQAAMRLYTMEKKSWEVAIKAKYTGVMPVDRKSKGPQKDKQCPQ	7	128	128	8	2
CL17925Contig1	TMEM41A	Transmembrane protein 41A	2	68.7313	19	3.61744	8.23594	A0A1L8EPP3	4959685767944056	MRSLPGFFLVFGCATFYLYALSTKLRPGRGQEAERSLVFPSDLEELRELADFLQHYKREHQTYVMLLFCSAYLYKQTFAIPGSSFLNLLGGALFGPWLGLFLCCALTSIGATFCYLLSNAFGKKMVVMYFPDKVSTLQSKVEENRSSLFFFLLFLRLFPMTPNWFLNLTSPILNIPIGQFFCSVLIGLLPYNFICVQTGSILSQVKSLDDMFSSVTILKLLAIALTALVPGAIVKRFSHQNLEQNKDLFLNGKKSL	7	128	128	8	2
CL5716Contig2	NMNAT1	Nicotinamide mononucleotide adenylyltransferase 1	4	106.245	30	3.5415	8.12348	A0A1L8FKV8	4891959987056168	MRKIKQWGFCLNVWKFCRCTISLSSRSHLASSDAIYQPLQNMEKSDDRTEVVLLATGSFNPITVMHLRLFELARDYLHDTGKYKVIKGIISPVCDGYKKKGLIEASHRLAMANLATKTSDWLEVDSWECSQKQWTETVLVLRHHQQKLTNANIVDTWEKDAHKKGHKRKRENSHQDKPNSYLQENKAVPQVKLLCGADMLESLGKPNLWKNEDVIEILSSFGIICITRLGSNASNFIYESDILWKYKHMIHLVEEWITNDISSTKIRRALRRGMSIRYLVPDSVVEYIQNHELYSEESEEKNSGVILEPLARNTKDSQL	7	128	128	8	2
CL4183Contig2	EFCAB14	EF-hand calcium-binding domain-containing protein 14	5	151.677	43	3.52737	8.10246	A0A1L8GG31	4879303576578248	MGSGALSAGPAAPPTPHKKMKKRKELNALIGLAADGARMKAKKCSGHRLLRTEPPASDSDTDEEEDEFGSLGDRHGRFGRGSLLQCCKICYPLCGFIVLVACVVTCIGLVWMQVVLKENMDALKEKFRAMESNQKSSLDELPKINEDLLSKQKYLDDIMTGEMGLNKLWSNITDMNKQIALLTSAVNHLKATIKSASELINLPNTMAELQKSVATLGSTLTSVHNDVETMQAATEEQKKKVEILQKDVQDAQFLQNSVDDMNTTLQQYQRQNDFKLYNVDTILTNLTQRIALFEHELHLSNKSENVSQSSVDSTTSPSTVSDPANKTTQTESSQSLGSGQPSALRQKLQFIHALTNQPESGKQVLKDPSGGEVAASQTNLTRMAPRSVGGSGQELPGISTEKDLEDLFSRSVKDAKAKLSYQELQNLLGPGLPAPGYLQQFDVDGDDQYSIAELKALLSAQQ	7	128	128	8	2
CL7353Contig1	RALGPS2	Ras-specific guanine nucleotide-releasing factor RalGPS2	5	162.47	47	3.45681	7.99704	A0A1L8GML4	4815820366175197	MDLLNGQSTNTLPTTASEKSSSSESLSDKGSSELKKSFDAIVFDVLMVTPEEYASQITLMDVPVFKAIQPEELSSCGWNKKEKYSSAPNAVAFTRRFNQVSFWVVREILHAQTLKIRAEVLSHYIKTAKKLYELNNLHSLMAVVSGLQSAPIFRLTKTWALLSRKDKATFEKLEYVVSKEDNYKRLRDYINSLKMTPCIPYLGIYLSDLTYIDSAYPSTGSILESEQRSNLMNNILRIISDLQTSCEYDIPVLSHVQKYLNSVRYIEELQKFVEDDNYKLSLKIEPGTSTPRTAASKEDLVGPEVGASPTSSRKSIPVEGVLLPPTPPSPRNLIPHGHRKCHSLGYNFIHKMNSVEFKSATFPNAGPRHLLDDSVMEPHAPSRGHAESSTLSSGISIGSSDGSELSEDMPWPAFERNRLYHSLGPMTRGSWNGYRGQVKASSSNETTDLAVHLCPEEVAIQGVLRRKTVLKEGKKPTVASWTKYWAVLCGTQLIYYAAKSLKATERKHFKAISTKNISVLGWMAVVADDPEHPDHFLLTDSEKGNSYKFQAGSRMNAMLWFKHLSAACQSNRQQVPANLMTFE	7	128	128	8	2
CL2672Contig2	MPP5	MAGUK p55 subfamily member 5	10	213.139	62	3.43773	7.96841	Q4KLW9	4798574327496195	MTTSHVNGHVTEDSDSDKQSSDLAAQEELPKHREMAVDCPGDLGSRAMPIRRSAQLERIRQQQEDMRRRREEEGKKQELDVNSSMRLKKLAQIFPKTGIDNPIFDTDEVLVLESPSRAVKVLEIEDLLSSLKDIQHTLVDSQSQEDIGLLFQLVQNVDFQNAFKIHNAVAVHMNKVSPPYPLVPNAQDLTQEVQQVLKSSHQKESQELSVLLNTPHIQALLLAHDKVAEQEMMPEPSSEDCFYENIGLYGDETVKIVRIDKARDIPLGATVRNDGDSVIISRIVKGGAAEKSGLLHEGDEILQINGTEIRGKDVNEVFELLADMHGNLSFLLIPSQQSKSLSTKESVVHVKAHFDYDPSDDPYVPCRELGLSFQKGDILHVISQEDPNWWQAYRDGDEDNQPLAGLVPGKSFQQQREAMKQTIEEDKEPEKSGKLWCAKKNKKKRKKVLYNANKNDDYDNEEILTYEEMSLYHQPANRKRPIILIGPQSCGQNELRQRLMANEPDRFAAAVPHTTRSRRENEVSGRDYHFVSRQTFDADISSGKFIESGEFEKNLYGTSVDSVRQVINSGKICLLCLHTQSLKMLRNSDLKPYIIFIAPPSQERLRALLAKDGRNPKPEELREIIEKAREMEQNNGHYFDTAIVNTDLDKAYQELIRLINKLDTEPQWVPSSWLR	7	128	128	8	2
CL9375Contig1	NSL1	Kinetochore-associated protein NSL1 homolog	9	304.633	92	3.31123	7.77713	C8YR61	4683386897960447	MLSTTPAPDYCRIRCCSKQTVQELLAKCSEFSKEVMESQQHLSPERREQELRNCIWDFERAFQENITINGQSWQEAPETQNELDIKMLEDKLDDAIVDTAIKRKRYPRKILSHVVKILKTEREILAQTKPAVQPEEIKFDSQQALRMMDLSAVTNNLSKQISETMKALPAQIEKANGFSHVLSLQPILESSRTRKEIFCSQVKLVDLAKKVPRPVETTPRETEAKVKPSPVLSRRRQRSQCSERSLYPVRSKRKISLSS	7	128	128	8	2
CL1885Contig3	STXBP1	Syntaxin-binding protein 1	6	112.523	36	3.12564	7.49177	A0A8J1LEB8	4511545149794355	MAPSGLKAVVGEKIMHDVIRKVKKKGEWKVLVVDQLSMRMLSSCCKMTDIMTEGITIVEDINKRREPLPSLEAVYLITPSEKSVHSLISDFKDPPSSKYRAAHVFFTDSCPDTLFNELVKSRTSKMVKTLTEINIAFLPYESQVFSLDYPDSFHSFYSPHKAQMKNPILERLAEQIATLCATLKEYPAVRYRGDYKDDAMLSQLIQDKLDAYKADDPTMGEGPDKARSQLIILDRGFDPASPILHELTFQAMSLDLLPVENDVYKYETSGIGDQRMKEVLLDEDDDLWVTLRHKHIAEVSQEVTRSLKDFSASKRMNTGDKVTTMRDLSQMLKKMPQYQKELSKYSTHLHLAEDCMKHYQGTVDKLCRVEQDLAMGTDAEGEKIKDPMRAIVPILLDGNVSTYDKIRIILLYIFLKNGITDENLNKLIQHAQIPPEDSEIITNMAHLGVPIITDSSLRRRSKPDRKERISEQTYQLSRWTPVVKDIMEDTIDDKLDTKHYPYISTRSSASFSTTAVSARYGHWHKNKAPGEYRAGPRLIIFILGGVSLSEMRCAYEVSQANGKWEVLIGSTHILTPTKFLEDLRHPDFRDSSRVSFEDPAPIME	7	128	128	8	2
CL66Contig8	TMEM66	Store-operated calcium entry-associated regulatory factor (Fragment)	3	46.816	15	3.12107	7.48467	Q0IHF9	4507266985436419	MTNMWTLLLLPFFAMLQVHYAWCWSPQDRVLLRDIQTITLYADRYTNARRSAPVPQLKCIGGNAGCHAMVPQVVQCHNRGWDGLDVQWECRVDMDNSYRFGKVEVSCEGFDFPEDPYVLRGSCGLEYTLELTEEGRKRTQDGYRSAGFGSGYFQSNSQSWDSKTDGSSAIVLIFIVILAYGVYKLFLSGPSVQQHPRPDEYGYDHQSQTHSSAPPPGFKSDFTGFSSGYGTGHVNQGPGFWTGLGTGGVLGYLFGNRRAQPYQSPYFNTWTGPSHSESMHQNDRPPQSSGVRTASGFGGTKRR	7	128	128	8	2
CL5447Contig1	INO80B	INO80 complex subunit B	1	59.0696	20	2.95348	7.22169	A5PKP5	4348899124840481	MEGQETDDAAHGIHKKKHKKHKKHKKKHHQDGGTPGLWPESTPKAQAKPQLKLKIKLGGQVLGTKSVPTFTVIAEARQSPSPLMGEDEEEAVEGVPIEQYRAWLDEDSNLDPMPSPSGAAGPPQDDESQWLEALERGELDVNGDLKREIDESLLTARQRALLQKQQMPSLPLFPPAAYPCPPLSEEMLVKREEKARKRRLQAAKKAEESKKQTIERLTKTSKSRGAKAPRERRGRQPPCPMIRYQDSAHVISLSFPTGVPPPAPSQPLPALPAPTLCGVPGCSNPKKYSCSHTRTPLCSLECYRKNLQSSTQELPEPPTQT	7	128	128	8	2
TC449178	PPAP2A	Lipid phosphate phosphohydrolase 1	2	26.5373	9	2.94859	7.21393	Q4V803	4344230260653586	MFDKGRIPFVILDIVCVILAGLPFAILNLKHTPFQRGFFCNDDSLWYPYKEDTISYGLLGGIMIPFCIIVIILGEALSVFYSDLRSGAFIRNNYVATIYKAIGTFIFGAAVSQSLTDIAKYTIGRLRPHFLDVCKPNWAKINCSLGYIENFVCEGDPTKSSEGRLSFYSGHSSFSMYCMVFLALYLQSRMRADWARLLRPTFQFALIAVSVYVGLSRVSDYKHHWSDVLTGLIQGAVVAVLIVVYVSDFFKEKKGTLNQKEEDSHTTLHETSTNGNHYGTHQP	7	128	128	8	2
CL4335Contig1	RIPK1	Receptor-interacting serine/threonine-protein kinase 1	6	105.843	36	2.94008	7.20044	Q1ESX4	4336104692287776	MHMLKNDRVVKLLGLILENGNYSLVMEYISNGNLLTVLEKVEVPLSVKARFILEIIEGMSYLHDKKVVHKDLKPENILVDEDFHIKIADLGVATFNRWSKLTKEQSKLQRKYMHQSTGSYKSNAGTLIYMAPEHLRSLNAKPTEKSDVFSFGIVVWVIFTNKEPYENALNEDQISYCVTKKERPSLEDLPEECPPEALDLMQQCWDDNPDSRPLFKECDCKFRPFYTLKQMMHVEKDVGKMKSEFERPNVIVERMASLQVDCVAEPPSIQPRDQPLSLHSSQGFITTNQVDESLFGPAPNEPIESEDPRQDETLERKLQNEMNYHQIGSRLDNIGDQSYTPKSSLEEKSKKVFNEPSGVNHVPATSGFTHSPFASNFENPPYLASHFSNWQDFYQRSPYDQSRGYVPVGVYGPTSSSQSSNAAWQDKNPTPESGMQSAYEQQTSHQFARDARTGVAESGLNVSISNSNSIQIGNNNTLSVISSKTKTRPEYISRTSNSSVEDLAAFECQTIVKDDHLQLLRENLSKKWKLFARHLGFREPEIDEIDHDYERDGLQEKVHQTLHKWIMKEGSKNATVGKVAKALSLVGESELMHALMNVEAS	7	128	128	8	2
CL3012Contig4	SPRYD3	SPRY domain-containing protein 3	4	75.4606	26	2.90233	7.14038	A0A1L8HIJ9	4299938381623544	MDDLNLHYRFLNWRRRIREIREVRAVRYQERTKHIAVDGDTLSYHGNSGEVGCYVAPRPLSKDNHYFEVSIVDRGVRGTIAVGLVPQYYSLDHQPGWLPDSVAYHADDGKLYSGRTKGRQFGTKCSSGDKIGCGIEPSSFHVQTAQIFFTKNGKRVGSTVMPLSPDGLFPAVGMHSLGEEVRLHLNAELGSEEDDSIMMVDSYEDEWGRLHDVRVSGTLLEYVGNGKSIIDVGLAQARRRLSTRSHYFEVEIVDPGEKCYIALGLARKDYPKNRHPGWSRGSVAYHADDGKIFHGSGVGDPFGPRCYKGDIMGCGIMFPRDYILDSEGESDDSCDMKEMRHPPRGVRNVMYLQREQQQEEDWEEEEEEEEEIDREHEGKKVMVFFTRNGKIIGKKESVLPHGGFYPTIGMLSSGEKVKVDLHPLSG	7	128	128	8	2
BJ071601	MGMT	Methylated-DNA--protein-cysteine methyltransferase	2	48.9145	17	2.87732	7.10045	A0A1L8FJ53	4275890691340470	MALKNSCKMEEALVNCALGKIQISACEKGVHEIKLQEDAVPEARAQGASVSFELVEGPQEMIPPLKQCTAWLKSYFCDPQLTEKLPIPEFHHPLFIKDSFTKAVLMALLKKVKLGETVSYKELAVMAGNEKAVRAVGGAMRSNPIPILIPCHRVICSNGSLGNYIGGKGNHLKLWLLAHEKLLKEM	7	128	128	8	2
CL7390Contig1	PIBF1	Progesterone-induced-blocking factor 1	11	188.634	66	2.85809	7.06965	A0A1L8H9I4	4257345975932065	MSRKVSKKVNISSSLESEDLSLETTVPTDDISSSEEPNGSTKITRQLIERKELLHNLQLLKIELSQKNLMIDNLKGEYLTKIEELEEKLNDTLHQKHLLALRLDTQTKLQQEDARKHQELMKKEMETILLRLQQSEETNRQLRERAGDIRCSLRDLELTKETFEELSTLPEDQLSIPEYVAIRFYKVVQPLKDRSHDLTVKNEKLLEELKDYKKQLRSMTEHYEDERKCRSELEIRCQRLALQLADTKQLIQQGDYKLENYDKVKSERDAIEHELFELRKNFEILDVSYKAQFKDKNDLVQEVATLRQSVSLLQKDKEFLSRQNMELNVRCAHEQDRMERLQAQMEDAKKAREEMYEKYVASRDHYKTEYENKLRDELEQIRMKTNQEIEQLRGALKEMYERENRNLREARDNAIAEKERAVVAEKDAQAKYDQLLEQYRQLQLSTESKVSELFHQTKLKSFESERSHILQEEAVENLQKCQIECEKYQKKLEVLTKEFYSLQASTEKRVTELQAQNSEHRARLETYEKLEQELDEVIMQSAEMEDEVECERVLFSYGYGANVPTTAKRRLKQSVHLAKRLLQIERQNSLLIKEVEQQKAHAAQTLLELERANSLLSQVQQPYQYLIESVRQRDTQIDSLKDQISKLEQDVTNLNKEKTLLLRVKNQMAADMEKLLSHQEELAQMKQELLGLRSRRQGRPVSPPTEHIRNMKPISKPREPALQSHIEDNIFIPRPTLFTKKESPEWYRRLKQKTT	7	128	128	8	2
zeinaSSns_comp386915_c0_seq2	TFDP2	Transcription factor Dp-2	5	71.3758	26	2.74522	6.88744	A0A1L8G4P1	4147615613371268	MIISTPHRLSVAGDLLIGSSYTANTSAMVTQSHITEATTWIPGDRKRAREFIESDFSESKRSKRGEKSGKGLRHFSMKVCEKVQTKGTTSYNEVADELVAELANSVGHLPTDSAYDQKNIRRRVYDALNVLMAMNIISKEKKEIKWIGLPSNSVQECETLEIEKQRRIERIKEKSAQLQELLLQQIAFKHLVQRNKQNEQQSRCLPAGNSTIKLPFIIVNTSKRTVIDCSISSDKFEYLFNFDNAFEIHDDIEVLKRMGMSFGLESGKCTSENLRLAKSFVPRALEGYVTEMATGSSWADQSFNSQTIPSSGNTACTTTNAQASLTSGLYFDSEVSLTTSSHHSSSGTSHYTESRGQTPCWFDEDEDEEDDSSSME	7	128	128	8	2
CL5285Contig3	FILIP1	Filamin-A-interacting protein 1	11	229.919	93	2.47225	6.43545	A0A8J0VCN3	3875429987027100	MLVDERQMHIEQLGQQSQKIQDLTQILREAENKLKVACAKANEDSQKLCKLEEDLAHKTSKYSQEHDEMATKVAAQECNNRQIKLKVVGLNRRIEELEGANRDLQKSEEELKELREKISKGECGSSSLMAEVENLRKRVLEMEGKDEEIIKTESRCKELQKKLHEEEHHSREIKLEVEKLQKRMSELEKLEEAFTKSKSECSQLHAKLEREKSQTRDLLKEVEYVKTRVRELESVEGRLEKAEHNLKDDLTKLKSFTVMLVDERKIMVVKLKQEEGKVDQLNRNLKVEQGKVMEVTEKLIDESKKLLKFKSEMEENVYNLTKEKDESLSKLRTEEDKNAELRCRVDLLMKRLENMEVTEKDAVRNRLKKGFDQVHQEDNKMKEMILEIERLRNRLQRLEVVEGDLMKTEDEYDQLDRKFRTEKDRANVLSQQLEELKNQIAKNKAIEKGEAVSQESELRHRIRVEESKSRDLRAEVQALKEKIHDMMNKEDQLSQLQVDYSVLQKRFIEEENKNKNMGQDVINLTKELELSKRYSRAIRPSMNGRRMVDVPVTSTGVQTEVLNNDPSEEETPAVFIRKSFQEENHIMSNLRQVGLKPPTERSPVLERYPPAANELNIKKSWIPWMKKKENGTPVTPDRTINSNTYPGRPNEVFLSPKHGQPLHIRVTPDHENSTATLEITSPPSEDFFSSATVIPTLGTQKPRITIIPSPGIITQKTKAADSSVTPERAMSPVTITTFSRERPAKSGKSIFSDRPTSPVQIFTVSTSAAQSEISVSPDSQEMTMGRAVFKVTPEKQTVPTPIRKFNSNASIITTEDNKIHIHLGSQFKRNTGTSSEGTTPVITVRPMHIGAENREITTGTVLRSPKTSLSSRPTMNKVTSSITITPATTSPTRGTQSVTSQDGSSQRHTPTRIPMSKGTKAVKPIMAFTGAGNMSKFEPRGESQSMKIELKKSSTSSSAPHGGGKG	7	128	128	8	2
CL10361Contig1	SCLY	Selenocysteine lyase	3	46.271	19	2.43532	6.37298	Q66IQ6	3837811201614439	MVDTESQKEKNHLNHKIYLDYNATTPPAREVVGTVAEALQEAWGNPSSSYTAGCKAKELIDTARARIAKMVGGKPEDIIFTSGGTEANNMVLFSAVENFNRTSKERQNNNVDWALPHIITSNVEHDSVALPLLQLQKTHKAEITFVPVSTVTGRVEVEDVISAVRPNTCLVSIMLANNETGVIMPVGELSQCLASLSRKRSAQGLPEILLHTDAAQALGKVEVDVQELGVNYLTIVGHKFYGPRIGALYVGGLGHQSPLLPMLYGGGREGNFRPGTENTPMIAGLGQAAELVSLHCAAYEVHMRRIRDYLEQKLEAVFGDRIRLNSRFPGAERLPNTCNVSLLKPAVLGREWLSHCQYLQASVGAACHSDRGDSPSPVLLKSGVPQDAARSAVRLSVGRETSQDDVDLIVRDLEQAAQLLGMNKQS	7	128	128	8	2
dsrrswapns_comp215956_c0_seq1	THAP2	THAP domain-containing protein 2	4	89.4775	37	2.41831	6.34411	A0A1L8H8F0	3820422339999766	MPTTCAASECKNNSKKDSQVTFHRFPADPKRRAEWLKHLNRENFFPTLHTFLCSKHFEEACFDRTGQTVRLRANAVPTIFIYPEHMKEKIPCLKVTTIAKPEDPLPQSSTISQKPTDPYPDHNYCLPSPAAIKKKICELERKLEIAHKKIKIYQQRERRVKKKGTGENVDGSELKETGGKNSWDVF	7	128	128	8	2
CL6651Contig1	EPHX2	Bifunctional epoxide hydrolase 2	6	100.951	42	2.4036	6.31906	Q6DCH2	3805339808283520	MAGKRFVLFDLGGVLLTPGPQSAFQRLETSLHLPSGFLQNVFTRSGSEGPFAMAERGKIPFSKFVAEMNKECRAFAEESGVSLPESFSLEQAFHGMFENGGINKPMLKAAVKLRHHGFKTCVLTNNWIDDSPQRSLSAEVLSSLSRHFDLVVESCRIGMRKPETQIYEYALKLLHAKPKETIFLDDIGANLKPAREMGIATVLVKDTETALKELQALSNVPLIENEEVAPIPANPDKVTHGFVTVKPGVKLHYVEMGNGPVICLCHGFPESWYSWRFQIPALADAGFRVIAFDMKGYGDSSAPHEIEEYSQEQICKDLVSFLDALGISQASFIGHDWGGAVVWNMALFYPERVRAVASLNTPFFTSEPGVNALERIKANPIFDYQLYFQEPGVAEAELEKNLERTFKVFFRGSSEKDRLPTTLTTMNVRERGGILVGTDEDTPLSSIINEADLHYYVAQFKKSGFRGPLNWYRNMQRNSEWSISAHGWKILVPALMVTAGKDFVLLPIMTKGMENLIPNLSRGHIEECSHWTQMERPAAVNEILIKWLGEVLNLPVTSKL	7	128	128	8	2
CL36416Contig1	CPB2	Carboxypeptidase B2	3	74.7529	32	2.33603	6.20336	A0A8J0UG98	3735665982892520	MKKFLIIFILGLFVLDDRVSAEDSDQVIYVLPRTDKQAEVLKNITSQPEVVLWKPDSSEHIMKNKEVHFYVNVSFVDTVKQQLNQSSITYMVLVNDAQELIEQQTFNDTSNQRSAKSFYEQYHALDDIYYWMEHIVEKHSDMLQMINIGYSFENRPLYVLKVSGKEKTAKHAVWIDCGIHAREWISPAFCLWFVGHAVEYYGVDLSMTKLLRYLDFYILPVMNVDGYHFSWSAKNRMWRKNRSKYANSNCIGTDLNRNFDAGWCGIGASNDPCQQIYCGPYPESEPEVVAVVNFIKKHKDVVKGYITVHSYSQMVLFPYSYTKEKSKDHDELLLLSKKVAEGIRSTSRNKYIYGPGAETIYLAPGGSDDWAYDLGIKYSFTFELRDRGAYGFLLPPQLIKPTCSEAITAVKIIAAHIVKNL	7	128	128	8	2
CL2560Contig1	GLYR1	Putative oxidoreductase GLYR1	4	83.8546	36	2.32929	6.19177	A0A8J0U2N5	3728683742906888	MAAVSLRQGDLVWGKLGRYPPWPGKIVNPPKDLKKPIGKKSFFVKFFGTEDHAWIKVEQLKPYHAHKEEMIKANKGKRFQQAVDAVEEFLKKAKAKELAKELAKEHNSSDEKGKKSEGKAKKQTGEKRRKSSDTSSHSPQKRSRDQSPRKRGRPPKDDKDSLSPQPSSLKKLAMKTVSRFSWPPPSSEDNLGSDSWLIHGHRTLGTEMILKKPSVTYQAITKRLKISEEDSGSTSIQAADSTAINGNIVPTDKKIGFLGLGLMGSGIVSNLLKMGHSVTVWNRTAEKCELFIQEGAHMGRTPAEVVSSCDITFACVADPKAAKDLVLGPSGVLQGIRPGKCYVDMSTVDPETVAELAQVIVSRGGRFLEAPVSGNQQLSNDGRLVILAAGDQGVYEDCMSCFLAMGKTSFFLGEVGNAARMMLILNMVQGSFMATIAEGMTLAQVTGQSQQTLLDILNQGQLANIFLDQKCQNILQGNFKPDFYLKYIQKDLSLAIALGDSVNHPTPMAAAANEVYKRAKALDQSDNDMSAVYRAYIH	7	128	128	8	2
CL5088Contig1	PAK3	Serine/threonine-protein kinase PAK 3	5	97.6063	42	2.32396	6.18258	Q8AXB4	3723146850613890	MSDSVDIEEKPPAPPLRMNSNNRDSSALNHCSKPLPMAPEEKNKKARLRSIFPGGGDKTNKKKEKERPEISLPSDFEHTIHVGFDAVTGEFTPDLCGSQMGTGKLPEGIPEQWARLLQTSNITKLEQKKNPQAVLDVLKFYDSKETVNNQKYMSFTSGDKSAHGYIAAHSLNAKTASEPPLAPPVSEEEDEEEEEEEDDNEPPPVIAPRPEHTKSIYTRSVIEPVALTAPAKEASTSPVTPQPENSNSSTSTLYRNTDRQRKKSKMTDEEILEKLRSIVSVGDPKKKYTRFEKIGQGASGTVYTAIDIATGQEVAIKQMNLQQQPKKELIINEILVMRENKNPNIVNYLDSYLVGDELWVVMEYLAGGSLTDVVTETCMDEGQIAAVCRECLQALDFLHSNQVIHRDIKSDNILLGMDGSVKLTDFGFCAQITPEQSKRSTMVGTPYWMAPEVVTRKAYGPKVDIWSLGIMAIEMVEGEPPYLNENPLRALYLIATNGTPELQNPERLSAIFRDFLNRCLEMDVDRRGSAKELLQHPFLKIAKPLSSLTPLIIAAKEAIKNSSR	7	128	128	8	2
CL629Contig1	ATP1B1	Sodium/potassium-transporting ATPase subunit beta-1	2	48.5587	22	2.20721	5.97947	Q91580	3600835778874842	MARDKAKETDGGWRKFIWNADKKEFLGRTGGSWFKILLFYLIFYGCLAGIFIGTIQVLLLTISEFEPKYQDRVAPPGLTQLPRAVKTEISFSPSDSNSYQEYVKSMDNFLSKYNNEKQGSNMFEDCGTIPGPYHERGALNKDEGMKKSCVFRREWLQNCSGLNDPSYGFADGKPCVIVKLNRILAFKPVPPQNNSLPPEMTLNYNPYVIPIHCQAKKEEDIEKIKEVKYYGMGGFAGFPLTYYPYYGKLLQPDYLQPLIAVQFTNITFDAEVRIECKAYGENIDYHDKDRFQGRFDVKFDIKSS	7	128	128	8	2
CL9121Contig1	CCNC	Cyclin-C	5	52.4891	25	2.09956	5.78881	Q4KLA0	3486020939378912	MAGNFWQSSHYLQWILDKQDLLKERQKDLKFLSEEEYWKLQIFFTNVIQALGEHLKLRQQVIATATVYFKRFYARYSLKSIDPVLMAPTCVFLASKVEEFGVVSNTRLISAATSVLKTRFSYAFPKEFPYRMNHILECEFYLLELMDCCLIVYHPYRPLLQYVQDMGQEDMLLPLAWRIVNDTYRTDLCLLYPPFMIALACLHVACVVQQKDARQWFAELSVDMEKILEIIRVILKLYEQWKNFDERKEMASILSKMPKPKPPPNSDGEQGTNGSQSSGYSQS	7	128	128	8	2
CL401Contig4	PBX2	Pre-B-cell leukemia transcription factor 2	5	65.8463	32	2.0577	5.71373	Q6IR52	3440810287594992	MDEQGRLMQARGVGIPGLPIHGGPQTLTPHPMHEPPTDNGEPRKQDIGDILQQIMTITDQSLDEAQAKKHALNCHRMKPALFSVLCEIKEKTGLSIRNSQEEEPVDPQLMRLDNMLLAEGVAGPEKGGGSAAAAAAAAASGGVSPDNSIEHSDYRNKLSQIRQIYHAELEKYEQACNEFTTHVMNLLREQSRTRPISPKEIERMVGIIHRKFSSIQMQLKQSTCEAVMILRSRFLDARRKRRNFSKQATEVLNEYFYSHLSNPYPSEEAKEELAKKCSITVSQVSNWFGNKRIRYKKNIGKFQEEANIYAVKTAVSVTQGGHSGANSPTTPTSAGSGGSFNLSGSNDMFMAMQGFRCTARGRSGQMEGGKKLSPLRLSPRPQKDLAVSTLTPRTELFILCAPSVYQTRLFTWTKPLPRLTPILWNYQGEGLWKSTLPLPPSLPSN	7	128	128	8	2
dsrrswapns_comp894320_c0_seq1	TTC38	Tetratricopeptide repeat protein 38	2	16.3004	8	2.03755	5.67741	A2VD82	3418939235266494	MAPLSLRDCKAWQDAGLTLSTTSNEVCKLFDATLIQYATWKNDSTLGGIEGCLSRINNTDPNFVMGHVAANGLELIGTGRSPLVDKELDDALKTMSDLSKSQALTEREKLHVAAVETFADGNLPKAADLWERILQSHPTDLLALKFAHDCYFYLGEQRQMRDSVARVLPYWKPETPLSSYVKGMYSFGLLETNFYDQALKVAKEALAVERTDSWSVHTIAHVHEMKADLDSGLSFMQETENNWKGSDMLACHVYWHWALYLIEKGDYEAALTLYDNHIAPQCFASGSMLDVVDNSSMLYRLQMEGVNVGDRWKNLVQITKKHTKDHMLIFNDLHFLMSSLGSKDEDTTRQLVESMQELSKSPGEKQQHSLIKHLGAPLCQALIEYNGGNYDKAVDLIYPIRYQILKIGGSDAQRDLFNQVLIQAAINSDSTHHQNLARVLLMERDIGRPNSPLTQRLIKKWEALHGLLG	7	128	128	8	2
CL1342Contig1	DNLZ	DNL-type zinc finger protein	2	25.8096	13	1.98535	5.58273	Q0IH40	3361918943948216	MLFQSCGLLSALGRIGSRSPVTRGILARAAVVWARDVDGNWGAPTVSRLVTGHLHKCVRPPWTVPLAGRLYCTLPAAPSSHYRLIYTCKVCATRSSKTISKVAYHKGVVIVRCPGCENHHIIADNLGWFSDLEGRRNIEEILAAKGEQVQRLVGDDAVEILLRNAGESATQDGDKTGEAESAGNKLLS	7	128	128	8	2
CL6948Contig1	CERS5	Ceramide synthase 5	2	48.7537	25	1.95015	5.51837	A0A8J1MCR7	3323161084680403	MVGAGLGAQFPPTPSGFRVILKSGGLRQYPGAVSPAAPGKMAALSAWFWNERFWLPQNVTWADLADSESGEQYPQAGHILVALPVALGIFAVRLLFERFIAKPCALRLGIQSCGPRRAQPNAILEKVFVSITKCPDGKRLEGLSKQLDWDARKIQRWFRHRRNQDKPSTLTKFCESMWRFTFYLYIFSYGIRFLWSTPWFWDTRQCWYNYPYQPLTSGLYYYYIKELAFYWSLMFSQFTDIKRKDFLIMFIHHLATVGLISFSYVNNMVRVGTLVMCLHDASDFFLEAAKLTNYAKFQRLCDSFFMFFAFVFVTTRLIIYPLWILNTTMFESWDLIGPYPSWWLFNGLLLVLQILHIIWSYLILHIAYKAMIRGKVGTGKYQPLPVLKDDRSDVESSSEEEDTALNGTKAIHNNGSNRVNGHTTSSSQWAEE	7	128	128	8	2
CL5340Contig1	PSEN2	Presenilin 2 (Alzheimer disease 4)	4	33.4863	18	1.86035	5.35232	O12977	3223169992062285	MIKLSDSEDEECNERTSLITSESPPLPSYQDGVQASEGLETSYHRERQPDSTQNNEDVPNGRTSGADAYNSETTVENEEEELTLKYGARHVIMLFVPVTLCMVVVVATIKSVSFYTEKDGQLIYTPFSEDTTSVGERLLNSVLNTLIMISVILVMTIFLVLLYKYRCYKFIHGWLILSSLMLLFMFTYIYLSEVFKTYNIAMDYPTLFMVIWNFGAVGMICIHWKGPLQLQQAYLIMISALMALVFIKYLPEWSAWVILGAISVYDLLAVLCPKGPLRMLVETAQERNEPIFPALIYSSAMMWTVGMADSATADGRMNQQVQHIDRNTPEGANSTVEDAAETRIQTQSNLSSEDPDEERGVKLGLGDFIFYSVLVGKAAATASGDWNTTLACFVAILIGLCLTLLLLAVFKKALPALPISITFGLIFYFSTDNIVRPFMDTLASHQMYI	7	128	128	8	2
CL1Contig936	LGMN	Legumain	2	45.8304	25	1.83322	5.3016	Q6PGT1	3192623968548893	MFLHLAALVSFVLGASSVPFSNPEDTGKHWVVLVAGSNGWYNYRHQADVCHAYQIVKKNGIPDEQIVVMMYDDIANNDENPTKGVIINRPNGTDVYAGVLKDYIGDDVNPKNFLAVLSGDSEAVKGKGSGKVIRSGPNDHVFVYFTDHGAPGLLAFPSDDLHVMELNKTIQHMYENKKYKKMVFYIEACESGSMMNHLPNNINVYATTAANPQESSYACYYDDKRDTYLGDLYSVSWMEDSDMEDLAKETLHKQFVLVKQHTNTSHVMQYGNRTISQMKVNQFQGNVKITSTPVYLEPVKHMDLTPSPDVPLAILKRKLMATNDILQARAIVREIKAHQEAKQLIKESMRKIVNMVTESDELTEEILTDQVIINDTQCYRDAAEHFKRQCFNWHNPLYEYALRNLYALVNLCESGYPIERVHKAMEKVCNSWN	7	128	128	8	2
dsrrswapns_comp207840_c6_seq5	RBM4B	RNA-binding protein 4B	3	53.3598	32	1.66749	4.98584	Q6GPD7	3002475390956309	MVKLFVGNLPPEATQPELKSLFEQFGRVTECDIIKNYGFVHMDDRKAADEAVHNLNQYKLHNVAINVEHSRGKPKASTKLHVSNLSSSCTSDELRAKFEEYGAVLECDIVKDYAFVHMERSAEALDAIKNLENTEFKGKRMHVQLSTSRLRVTPGMGDRTLCYRCGKDGHWSKECPLDQMAKEQASGYPPESFPDPYGPMRSAAGPYRTAYAERVFYDDRERFSIIDYYQRYRVRPSSYDTILERRLTGLPPAAATVSYRERIESFPYERHLLPPPPQLPSSYYARERSPIRRSSSASSSMEIYRTERRLSPIMRNPFADDPRCPRDSYYDRVQYL	7	128	128	8	2
CL3512Contig2	RFX2	DNA-binding protein RFX2	3	65.3434	44	1.48508	4.6252	Q32NR3	2785293514748288	MQNSDSGSDSATSVALRTSTSAQAPVVQPVPASQQVQTVQHVYPAQVQYVEGDTVYTNGAIRTAYSYNAETQIYAPSSGSSYFDSQGGGAQVTTVVSSPTAIPSHSMVGITMDVSGSQIISSSGAYLIHGGLENSRHTPSHTSRTFPATLEMAIENLQKNEGITSHKSSLLNSHLQWLLDNYETAEGVSLPRSSLYNHYLRHCQDHKLDPVNAASFGKLIRSVFMGLRTRRLGTRGNSKYHYYGIRLKPDSPLNRIQEDAQYMAIRQQPIHQKQRYRPAQKIDGMGENPANSSQHASPEQSVAAQSQHHQQFIDTSHVFPDFPAPDLGSLLLPEGITMTDIKNLQLMYRRHCEATIDVVMNLQFQYIEKLWQAFWNSKPSSPDGSNPMSSEDEQEPIIPNEKLMVLCKYEPIMRWMRNCDHILYQALVEILIPDVLRPVPSTLTQAIRNFAKSLEGWLTNAMCDFPQQIVHAKVGVVSAFAQTLRRYTSLNHLAQAARAVLQNTSQINQMLSDLNRVDFANVQEQASWVCQCDEGMVQKLEQDFKLTLQQQSSLDQWANWLDNVVTQVLKPHEGSTSFPKAARQFLLKWSFYSSMVIRDLTLRSAASFGSFHLIRLLYDEYMFYLVEHRVAQATGETPIAVMGEFSDFASMSPVQMDKDDVSELGSDTEGDPHISGQPPVKRERVELNHSMQEM	7	128	128	8	2
CL3220Contig2	CCDC71	Coiled-coil domain-containing protein 71	3	60.2101	41	1.46854	4.59175	Q6P283	2765151742793068	MNLEVVDMEEKAVHSWSRLSSAGKRAFEEALRVFNPMSKDLTDTETQLVTFLQGLREEGFQATILSSKDVYGYNSTTAQAPTSVPKCPPKNASTASAPSKAQSKSTAGKTSGTSIDISVHAAKVSNKESSKSSTNLLLRSLNQEKTDKSNVPAATFPSSMYPGVYPAMRLSVVLEAVVPLSETASSLESKLNQHSIVVASKGTVSKCTSELVDTKAYQCLLKNATDLENHISPLNGKLLKGPNGKILKENNASKASGILNGHNVMNSSKNCNCLVQTKHNSKLQKDVLGKAQLLVGQNLHSTTCKKRKLADDLQDHQSSKKNCSAALAKKATASKEKLDSLRSKVIKVDKSFSDDELRRRAQNILQVNLSPVIRIQPLSIS	7	128	128	8	2
CL16652Contig1	SLC25A45	Solute carrier family 25 member 45	1	19.8848	14	1.42034	4.49351	A0A974HMY6	2705993385042945	MPVAEFIAGWISGALGLVVGHPVDTVKVRLQTQSRYQGILDCVFQTYRNEKIFGFFKGMSFPVGSVAISNSLAFGSYSNALLYLSDKEFKDWKNPPLNFHIFMAGCFSGMVQLSFSAPIDLVKVRLQNQTESFGSVARSGHLQARYQGPVHCALCIIREEGIFGLYRGSLALALRDIPTMGLYFLTYEVLCKWMTKTVGEPSAWTMLFAGGCAGTVGWAFANPMDVIKARLQMDGMHGVQYLGMLDCIRKSIRQEGVKVFLKGLTINSLRAFPVNAVTFLSYEMLLKVFR	7	128	128	8	2
CL17461Contig1	KIF3C	KIF3C variant protein	1	78.7453	56	1.40617	4.46439	A0A1L8GCB7	2688458270143574	MNSKAKSSEALKVVVRCRPTNRREEAAGYDSIVAMDIKLGQVTMRHPRANPGELPKTFTFDAVYDANSKQADLYDETVRPLIDSVLQGFNGTIFAYGQTGTGKTYTMQGVWAEAEKRGVIPNTFDHIFTHISRSQNQQYLVRASYLEIYQEEIRDLLCKDQNKKLDLKENPESGVYIKDLSSYVTKNVKEIEHVMNLGNQSRSVACTNMNEHSSRSHTIFVITVECSEMGVDGEEHIRVGKLNLVDLAGSERQSKTGVNGDRPKEASKINLSLSALGNVISALVDGRSTHIPYRDSKLTRLLQDSLGGNAKTIMVATLGPASVNYDETLSTLRFANRAKNIKNKPRINEDPKDTLLREFQEEIARLKAQLEKRGMLSKKRRRNSRRKKSVDGDGTPDTEIEEDNEDKLIEKNVGCYLKEQAERIEQEKAAIQDDHSLLAEEKLKLIEEKEKMMDDLTNEQKATEMLAVKFKSMESKLLVGGKNIMDHTNEQQKMLEIKRQEIAEQKRREREILQQMLLRDEETVELRGTYTSLQQEVEMKTKKLKKLYAKLQAVKGEIQDQHDEYVRVRQDLEQAQNEQTRELKFKYLIIENFIPPEEKNKIMNRLYYDSEEDQWKFQPLVPPGNGNGGNDTMKRRPLSAVGYKRPISQYARVAMVMGYHPRYRAENIMFLELDLSPPTVFEMDFSKDRSEQDPRALHLERLTRLDKLMERPAAARVRKSRSWCQQPKLLPSSTTHISLTSSSQRCPLSPTHE	7	128	128	8	2
CL6907Contig1	FAM113A	Family with sequence similarity 113, member A, isoform CRA_a	4	40.6852	30	1.35617	4.36088	A0A8J0PVB5	2626119541107212	MGYFSMEHAQQLLHNKYVAILGDSIQRSVYKDLVKFLQDGSYLTEIQLKCKGEKTFLKDTLVEGGVLDEMHNGVTYREVRQYSTDHHLVRFYFLTRIYSDYMESILSDFKADHKPDVLIINSCIWDVNRYNDIQLREYRSNLETLFSRLREVLNPECLIIWNMTMPVGFRDTEMPEYVKHNLRWDVIDGNFYSATFANLYNIDVIDMHYHFRLELPNRCRDAVHWNQLAHRKCTQILLSHIAKAWGVEVPQKPQGASISRAPSRVVTWRSGNADPFEKGRALGRGNCQREKLPLIGSYCPGYTSFDERSQDIRGEFSFLPGQPLKGHNGMPGFAPFHGNYPKAQELSFVTDTPFMLDNFTPGYISFDANGNNMEAAPPRGPYPFQGMNMMKNFAPHQPFPPMNFGYFPDYKQFNDHPILPMRRPIKQRDGRIHPYRIPAPLPSRIY	7	128	128	8	2
zeinaSSns_comp386082_c0_seq1	RUNDC1	RUN domain-containing protein 1	3	59.7015	47	1.27024	4.17975	A0A8J0TZJ1	2517044294829832	MSADEMSLSDGEPFTRERWAPVGAVAEETDEQGGSKGRFSSNSEEGQVSCPVRLRSGSGELVEKLRKLEEEQELLNSSLLALTSHFAQVQFRLKQIVGAEGGEKEKLLAELEDFAFKGSPHVLGTRRLEEQVLDDSKLSEWEKRERIEAQRQKQQELIVQLKTQLDDLETFAYHEGNYDSLPQSMVMEKQRVIIDELIKKLGVNLHEDISCLSPDELRQRVDAAIAQIVNPARVKEQLVEQLKTQIRDLEMFIQFIQDDVGSPVDCSANGTGSPNTKTNPRNKMTPEQAHQMRETRLQLLRRALAVLQMFAVSQFGCGTGAVPTNLWKQDESNRDFSPLIKKLQVSVEKVRQLAQRYQSHEHVISYSRMKDVSMGGKDELTIAVRKELAVAIRDLLSHGLYATSQGMSLVLAPIACLIPVFSTSPPTMHPWELFVKYYKEQNGKAFVESPARKLSQSFSLPVSGNSKVTPKQSLLSAIHTVLTEHDPFKRGADSEFKALMCMALNEQRLVSWINLLCKSGVLIQTHYQPWSYMASSSFESALNILSRLSTLKFSLPVDLAVRQLKNIKDAF	7	128	128	8	2
CL9858Contig1	MBD4	Methyl-CpG-binding domain protein 4	2	62.0545	49	1.26642	4.17158	A0A974HQ34	2512127905692702	MVPPLGVVIVSGMEHLHRRSGATVCHVTGQRTNMAAPVPESPFHSKDESADTMENLGSHHEKSQLQDSNSGASGRNVDDKNSDPVTTRSLPHGWKRIVKQRQSGKTSGKYDVYFVSPLGTTLRSRISLVKYLKDMNLKLEDFDFSVPEQSQKQLIKKEQYKGEDEDRDQKVAAEMTQYTKATPALKRSTVCRKRIRSHRKGSDKGVPEGSGQIKRQRKHSFELQPQRKQKKATPSRKPKRGLEQKKDKHDTLNIQEEDFKFRVTAPSPSFDNEEAEILSTLSENVCKCSDETDDQAVPCTPELLCDTGTEDANSHSNRDDVDTFTSATQTDNFITASQVERRKTSPYFSRKAIREALEPPKRKAFTKWTPPRSPFNLVQETLFHDPWKLLVATIFLNKTSGKMAIPALWEFLKKYPTPEVARAADWKEIAELLQPLGLYELRAKAIIRFSDEYLTKKWRYPIELHGIGKYGNDSYRIFCVNEWKQVQPQDHKLNYYHSWLWENHKKLGLN	7	128	128	8	2
dsrrswapns_comp211272_c0_seq13	MMADHC	Methylmalonic aciduria and homocystinuria type D protein, mitochondrial	2	18.9913	16	1.18696	4.00002	A0A8J1LSH6	2408812690856708	MANALCSRARLVTYVPGFCSLIRRVSVPRTVWPDETMGPFGPQDHRFQLPGNVGFDVHVNGVDNKRKIEVNKNLPDLLTEPQPSERHEFVMAQFVTEFQGSEVSLQPQELNTIESYFENAKVECAMQSCPDLLKKDFASMFPEIPGNNFMVLTVTQRTKNDMTAWSQEVENEREMLMEKFINGAKEICYALRTEGYWADFIDPLSGLAYFGPYTNNTLFETDERYRHLGFKVEDLGCCKVIRHSVWGTHAVVGSIFTNAPSDSAIMKKLGEH	7	128	128	8	2
CL44Contig14	MBIP	MAP3K12-binding inhibitory protein 1	3	32.8867	34	0.967256	3.50309	A0A8J0TD80	2109563584390746	MDFLETQQPEKVGEEGVISHSYEEAVRGILLALQRCTQQLKVTENSVRFDINWDSLQCLPDAKPALLCSLLQQHVAHIQPFIDKLQALVKEDVHRNDSSAKTQNVAEKGDHELMDIEADGKITPESSSDEFLRTSDCFDPSVVQIKAKKSEIDRRILAFIERKQAEINENNVREFCNVIDCNQENSCARTDAVFTPYPGFKSHIKGGPVPKDVYQRIKRLEDRILELEGISPEYFNSVDISKKRKAPQTSENYSLAEIDQKIKTLKQSLLQKSSRFNAEAMQT	7	128	128	8	2
CL3993Contig2	MEDAG	Mesenteric estrogen-dependent adipogenesis protein	1	22.6266	24	0.942775	3.44538	A0A1L8HAM1	2074804991384873	MATKKPTDGGLGRLGSVKSITSIRTTLLYDLASKTTPNCEVGLLSLKHLMQLLPEYVHLEGNTLICNNQHGGFNLFSNGTISIDGESFHINNYIQRKVELNSHFDYKDYRESILSKPMLFLINAKKINNSSASEKTFALIVNTRHPKIKAQFEGGMNNVISSVFGENYQLQFDLKNMVTQYLASQKFVLTEKDGLSFCFTFKVDVFLDIFHLLGLSKKTCQVNSNITSLHCTKPEKQETVKMILAKMSSPLIKLGGSTDRRPSLYSLNVCDEDPFEVCTDNFHETSPVSPLTP	7	128	128	8	2
CL2502Contig4	BAP1	Ubiquitin carboxyl-terminal hydrolase BAP1	4	46.1613	49	0.942067	3.4437	Q52L14	2073795555414452	MNKGWLELESDPGLFTLLVEDFGVKGVQVEEIYDLQSKCPGPVYGFIFLFKWIEERRSRRKVSTLLDDTSVMEDEVVNNMFFAHQLIPNSCATHALLSVLLNCGGVHLGPTLSRIKEFTKGFSPESKGYAIGNAPELAKAHNSHARPEPRHLPEKQNGISAVRTMEAFHFVSYVPIKGRLFELDGLKVYPIDHGPWAEDEEWTDKARRVIMERIGLATAGEPYHDIRFNLMAVVPDRRLKYEGKLNILKMNRQTVLEALQQLIRVTQPELIQAQKSTDGQSTEETKSPAIKAPVSQESHRAHHGSHRSTTDLGAEPAGSLLRGPVLSAHNKSKPLPQNGGIVPAPASRLPAFLDNHNYAKSPMQEEEDLAAGVGRSRGVPPPAPDTDEEEEEETENVRRPLTPPGFKRRSSESLPPPPGPEPGVLAEKLKETQRDLCSPLSIKTGAPTAPHSQPSPTPSNESTDTASEIGSAFNSPLRSPLRSANPTRPSSPVTSHLSKVLFGEEEPLSRLDCVRYNRAVRELGPHISTGILHLSKDGYLSPLSRLDTGKVSPKSHKAEEPRESPEPDSERNRVTEAPQGEKFSPKELLALLKCVEAEISASEACLREELEKRKKIQD	7	128	128	8	2
CL12290Contig1	RAD51D	DNA repair protein RAD51 homolog 4	2	22.9323	26	0.882012	3.29978	Q6DJL8	1987127511462423	MVILREGLCPGLSTGIVAALKANNVKTVIDLVASDLEELARKCSLSYKTLMAVRRVLLAQYSAFPFSGADVYEELKSSTAILPTANRKLDILLDSGLYTGEVTEIAGAAGSGKTQMCQSIAVNVAYSLKQTVLYVDTTGGLTASRLLQLVQSRTENEDEQVASLQRIEVIRVFDIYKLLDAFQDLRHKISQQLLRSGEPLRLVIIDSVCAVIYPMLGGKHTEGMAIMMQLARELQTMAHDYHLAILISNSITKDGAASIRPALGRSWSFVPSTRILLTQNELNCGLCTVSLVKSPRQPTNLKVDVEIGICGTLEENNPSSSTDS	7	128	128	8	2
CL7263Contig2	TMCC2	Transmembrane and coiled-coil domain family 2, isoform CRA_b	1	35.5399	43	0.826509	3.16367	A0A1L8H710	1905164845581425	MKRCKSDDLQSEEVGTQDAQPLIPMEVRGTDSPAQGDLGSAGTAISQGPPSITRNKPPDLKKIQQLSESSMFGHGLKHLFHSRRRSRERDHQAASEPLVLCSTPGSSTPQIQTAAPLSSSDHDSADEKERSPEMHRVSYAVSLHDLPARPTAFNRVLQQIRSRPSVKRGSGQHGGGRRSKSGPGDTAHHQHHLPLRGGSPHLPRRPSPLDGGLAAVLYHHQGRPRSSSTTDAALLASSDTSGAGVLAHEDQDRAGEKQQLDKGDLSTLSLPPSTVHGGSDGNISLEVPEGAPDPQRTKAAMDHLHQKILKITEQIKIEQEARDDNVAEYLKLANNADRQQAYRIKQVFEKKNQKSAQTIAHLHKKLEHYHKKLKEIEQNGISRQPKDVLRDMQQGLKDVGANVRAGISGFGGGVVEGVKGGLSGLSQVTHTAVVSKPREFASLIRNKFGSADNIPHLKDGLEEDGEGQGGNRALSGSATLAPSPKYGSDDECSSATSGSAGGGSNSGAGPAGPGSPRSNTLDAHHHGHHGGFDAILEELCEIKDGQSHIEDSMEDLKSQLQRDYSYMTRCLQEERYRYERLEEQLNDLTELHQNEMTLLKQELASMEEKVAYQSYERARDIQEAVESCLTRITKLELQQQQQQVVQLEGVENANARALLGKFINVLLALMAVLLVFVSTAASFITPLVKTRLRLLSSLLFLLSLLTLWRHWDCVTSFLEHVLVPS	7	128	128	8	2
CL5796Contig1	BLNK	B-cell linker protein	2	45.5725	56	0.813795	3.13205	A0A8J1L493	1886118857083536	MACKLPLREEFESWTTPQVMEYLKQFGLQECAEVLDKQGLNGCAFLNMTERELNKFNILFQPQLQKIVHDIKKNDGGIMQKIKKIKSKPPPPPTVPQRDYVLGEVEEEFDEWSDESDSEYVNPDPQSDSETYVIPAEEDDNYEPPPTEPVKTIPSSFTFSSSGGGYADKQGNRQLPPVPDQANKTPMRLQPNVNQTFPKVSPPLPKPNQRLHNGTKSLPLPVPKPPLPKQPVTPRPHAVSQNQSASKKSITPPKQQYVDEEEYIVPGEEEDNYIEPTQDPPFPPPVVNRSSKPVPPALGKNHQTSHNPVVYEVPESEQKPPSPAKRNSLPLPRINSSSTAEPACEDEYEPCDELETLAVGNKKNTPNIPSPLPRKSKPLPAWSTGFTPRDINGNTDKSTAADRNRTPSVGADLPPLPHSAQKLPIPLPKTNMQKPPEVPNRYVSNPSRKMSHSSPEEEAGVLNKEWYAASCDRKKAEEALYTSCKDGSFLVRQSSGQDPKQPYTLVVFYNRKVYNIPVRFIEETRQYALGREKSGEEKFSSVAEMIMSHQRMPLVLIDSQNNTKDSTKLRQAIKVS	7	128	128	8	2
CL18049Contig1	TBPL2	TATA box-binding protein-like protein 2	1	13.1048	18	0.728044	2.914	Q5UE94	1754808246248418	MDGESSLERYLDQCDAEDVLASSHMFTPMTPYDDLAIQPLPGTSYSSTLEHSKELSTDFSSVDLSFLPDDLNQENEDQQEQTPSQSLEHDSGICLDASNLSQPFTPSECRDATQDSSNLCTMPITPMTPMTPMTPVAESSGIVPQLQNIVSTVNLACKLDLKKIALHARNAEYNPKRFAAVIMRIREPRTTALIFSSGKMVCTGAKSEEQSRLAARKYARVVQKLGFPAKFLDFKIQNMVGSCDVRFPIRLEGLVLTHQQFSSYEPELFPGLIYRMVKPRIVLLIFVSGKVVLTGAKERSEIYEAFENIYPILKGFKKTT	7	128	128	8	2
CL3520Contig2	INPP5K	Inositol polyphosphate 5-phosphatase K	2	20.8737	35	0.596391	2.56063	A0A1L8HDR5	1542014138680908	MNPDELSLNAMTINPKSIDLRLHLVTWNVATASPPRDVRSLLQLDIPGSDIDMYIIGLQEVNSKVLNFLSDLAFDDPWSIYLMDILAPHGYVKLSSIRLQGLLLLTFVKHQHIPFVQDIRTNYIRTGLFGYWGNKGGVTVRMSVYGHMVCFMNCHLPAHMENTNQRLDDFERMLDTQQFDDDNTGNILDHDLVFCFGDLNFRITDFGIHFIREAINSNKYNLLWEKDQLNIAKKKEQFLQGFLEGPLKFKPTYKFDQNSDVYDTRWKKSLFGLNSKKRKPAWTDRILWKLKDVSGSDPGETTGSDFEEFLKVSLDKYTSHMSYGISDHKPVTGTFTLQLKPLILTPSVTLKPEGEWNADHDSLISYSVAKDFPSSTWDWIGLYRVGFRHTNDYVTYAWVKDDEISFSEDCNQVYMNADDIPLDGGEFLLCYHCHNLQCLAGISQPFQIRPGRNLGLKEEENRESPFKTESPMGPDF	7	128	128	8	2
CL2593Contig4	CYP4V2	Cytochrome P450 4V2	1	24.8514	43	0.57794	2.50901	Q6GMD7	1510924120984106	MEFKGDVQPLVWMAAAVVLLTLLAFSALPPLLDYFRKWKLMRPIPGPGPNYPLVGDALFLKPNGGDFFLQMCEFTELFRVEPLIKLWIGPIPFVIVYHADTVEPILSTSKHMDKSYAYKFLHPWLGQGLLTSTGEKWRSRRKMITPTFHFAILSEFLEVMNEQSKVCVEKLQKHVDGESFNCFMDVTLCALDIISETAMGRKIQAQNNRDSEYVQAIYKMSDIIQRRQKMPWLWLDFIYAHLKDGKEHNKNLKNLHAFTDKAILERAEELKKTEAKKGHFDSEPESEKPKKRSAFLDMLLMATDDAGNKLSYKDIREEVDTFMFEGHDTTAAALNWSLFLLGSHPEAQRQVHKELDEVFGKSDRPVTMDDLKKLRYLEAVIKEALRIYPSVPFFARTITEDCIIRGFHVPKGVNVVIIPYALHRDPEYFPEPEVFRPERFFSENASGRNPYAYIPFSAGLRNCIGQRFALMEEKVVLSSILRNYWVEATQKREELCLLGELILRPQDGMWIKLKNRKTASSA	7	128	128	8	2
CL6278Contig3	TSGA10	Testis-specific gene 10 protein	2	59.2629	106	0.559084	2.45565	A0A974HZ78	1478790849046664	MAHKNHGGHRKITELQIKIDELQKTNRGLEKHIEQLEESKEDVGNQLDILTRKNEQLCEELTEIDKLAGQLEKDKERLLDAAVKELEDAKNEIHQHHRTIENLEHTISNLTSDSSLTKEQLEHTEVSLREKQEENRTLNALVDQLQDDQNRLRKKIEKLERSEKSTVLACGKSNAMAPSRLDSFIKSLEEERDHYKREAENMRKMLRRQSLSPKRANTQSLQLESELKKTLRERDELQTMLEKYERHMAEIQANVKVLTSDRDKANTLYDRAQQEITQLRREFIRSPKTPKSSLTAQSILQRVENERDIAMSDLRRMTTERDSLRERLKISQETSISDRAHLEQRIEEYQSTIRIMENEHVEKKSKLSLMKETMASVENELKILTSRAIDTEGELSQQKAECESLRLLNGETEHSLEETQRRLSAKIGDFQIAQEKLIRLEEKLAEQSSHSLNLREEISILKGTITELDKEKDSLIFSVDKKTENISTLENSISIKDATIKSLRDALSELEDSARQSAKTTKSNEQEISRLGRKLDDMSDELTKTGRDRESAVKENSSLHDQLSKSKLNIQTLNNKLKDSQNELEDTKLKLQSVKAEVVRLDSLNNSKEKEYRDLLENYRRTSSQAENWENKFRQMESECSSAKLDLMGKESERRLLKERVDSLEKEIEQYITSEQSYKSQVSNFTKSITRAEEELRKAKAEKATILEDLTSTRELCVKLDTSKEVINRHLCTKNQDIERFQDELESSHSEIELLRKQLASERISVKNMETLLVSNQEKEFQSQVRAQDLDSELQLLGDKLALAETKLGTQSREAAQLRNKLNQQEAELEMTKRQLSTERFERERAVKELRRQTCYPATSTLRESLSPSRLSPERTFRPSERTYQSPERTFRSPERTFRPPEHTSRSPVRRHDRSVMFREF	7	128	128	8	2
CL254Contig8	MLLT1	Protein ENL	1	8.3987	35	0.239963	1.41939	Q640I2	8.54759e+14	MDSQCTVQVKLELGHRAQLRKKPTTEGFTHDWMVFVRGPDQFDIQHFVEKVVFRLHDSFNRPKRACKEPPYKVEESGYAGFILPIEVYFKNKEEPKKVCFTYDLFLNLEGNPPVNHLRCEKLTFNNPTKEFRRKLLKAGGVMVMPEGAETVSRPSPDYPMLPTIPLSAFSDPKKTKPSHGSKDGNKDGSKISKPHKVTKEHRERPRKDSESKSKESEQNKQVKESSSRKPVENKPLKEEKAPLKAAFKEQKLNLKEPKLENMSPKGGPSDVKPSNKRPPNTDSPKSSSKKPKKGISKGLNVSGTSPRGPPNPTTNSSSSYPEKKPVKEKPSSKPERPKTENEVKKPTEAEESNSDEEGSSKSESVPSSPSNSSSSSDSTSESDFEPPQNHSQGPLRSMVEDLQSEESDDDSSCGDEAVLKNKMSNRDSRMSLSDSGSDSSDDSCAPSRGPAPIQKMPPANNKNTGRRSPEPCTKSDKMLKKGLYDKAYTDELVDLHRRLMALRERNVLQQIVNLIEETGHFNVTNTTFDFDLFSLDETTVRKLQSYLEAGAT	7	128	128	8	2
CL1022Contig6	SSH2	Protein phosphatase Slingshot homolog 2	2	18.4162	99	0.186022	1.20348	Q0IHJ4	7.24735e+14	MALVTVQRSPTPSTTSSPCVSEADSGEEECRSQPRSISESFLTVKGAALFLPRGNGSSTPRISHRRNKHAGDLQQHLQAMFTLLRPEDNIRLRNVEMPFCATIQLMVKRNKSTVNVELFTSDDDGWNQSLMLLTWIRCCGRGVTGCSKSLEVRILCKEQVPIMY	7	128	128	8	2
CL4859Contig1	DDX54	ATP-dependent RNA helicase DDX54	2	10.2901	71	0.144931	1.02373	Q2VPF9	6.16488e+14	MAQKKRKAQRSRKCCQRQDSDDSDKGEFRVKAAPQKDDGVHLPAFPTADAGSDSEAEPDTRELVRAQNKKKKKSGGFQSMGLSYPVYKGVMKKGYKVPTPIQRKVVPVILDGKDVVAMARTGSGKTACFLIPMFEKLKAHSAQTGVRGLILSPTRELALQTLKFTKELGKFTGLKTALILGGDRMEDQFAALHENPDIIIATPGRLMHVAIEMNLKLRSVEYVVFDEADRLFEMGFAEQLQEIISRLPETRQTLLFSATLPKMLLEFARAGLTEPVLIRLDVDTKLSDQLKLSFFNVRVEDKPAVLLHLLRCVVKPQEQTVIFVATKHHAEYLRELLDMQGIPCSHIYSSLDQTARKINLGLFLHGKVRALLVTDVAARGIDIPMLDNVINYNFPPKAKLFLHRVGRVARAGRSGTAYSFIAPDEIPYVYDLHLFLGRPLKLANAQNIETEADTDGVLGRVPQSLIDDEDALLITDRERSLELQNLHQVSENAYKQYIKSRPTPSPESIKRVKDANYNLLGVHPLFWSQLGGEEMQRLKFVDGIKSYKSKATIFEINSTSKTSASEVMRAKRNHDGKLIAKFQRLQEEKTSATVTSGISGLCCKQESDEENIEGVFSQVIGKRKMTDKDEAEGSKKRKGGASQDSNYYIPYRPKDFESERGLSIGGSSFEQAAAGAVMDLLGDHTEDLKKNKQVLKWDRKKKKFVGTGGQEDKKKIKTESGRLISSSYKKNLYEGWKKKYKIDDQDSEEEETNQRTAAGRRKGRGGRGSQRHSNSQSSGPQGKAKSELRSKQQILKMRKAQSKQNFLQKGGLKKMKTKTRHLAHQMKKSAFGRGKSNGFKKGKTRK	7	128	128	8	2
zeinaSSns_comp386532_c0_seq2	TMCC3	Transmembrane and coiled-coil domains protein 3	1	2.38645	35	0.0681843	0.627987	A0A1L8GUQ5	3.78174e+14	MPGSDTGIAVDRTYSDSERHRRCKIKVDRSEMNTLSLPLNIRRGGSDTNLNFNIPEGILDFHKVKLTTDSLKQKILKVTEQIKIEQTARDGNVAEYLKLVNSADKQQAGRIKQVFEKKNQKSAHSIAQLQKKLEQYHKKLKEIEQNGSANKSSKDISKDLQHSLKDVTNSSRPSGQVESSKMGVPGVSLTPPMFVFNKSREFANLIRNKFGSADNISHLKNTLDDFHSETNSRNLSGSATIVTKPKYASDDECSSGTSGSADSNGNQTFDIGRTNVSDSHGNLSVFLEELREIKEAQSQLTEDIEDLKVHFKRDYSLISQTLQEERYRYERLEDQLNDLTDLHQHETANLKQDLASIEEKVAYQAYERSRDIQEALESCQTRVSKLELHQQEQLSIQSETVNAKVLLGKCINILLALITVVLVCVSTIAKFVAPMMKSRLHIIFTFFAVTLLAIVCKNWDHIVCAIERTIMPR	7	128	128	8	2
CL1514Contig1	ENO1	Alpha-enolase	4651	13550900	40	338772	13730	P08734	8.26822e+18	MSIKNIRAREIFDSRGNPTVEVDLYTCKGLFRAAVPSGASTGIYEALELRDNDKTRYLGKGVGRAVKYVNEFLGPALCTQNLNVVEQEKIDKLMIEMDGTENKSKFGANALLGVSLAVCKAGAAEKGVPLYRHIADLAGNPEVILPVPAFNVINGGSHAGNKLAMQEFMILPVGADSFKEAMRIGAEVYHNLKNVIKEKYGKDATNVGDEGGFAPNILENKEALELLKTAINKAGYPDKIVIGMDVAASEFYRDGKYDLDFKSPDDPSRYISPDKLAELYMSFVKNYPVVSIEDPFDQDHWEAWTKFTAASGIQVVGDDLTVTNPKRIAKAVEEKACNCLLLKVNQIGTVTESLEACKLAQSNGWGVMVSHRSGETEDTFIADLVVGLCTGQIKTGAPCRSERLAKYNQLLRIEEELGSKARFAGKNFRKPVFN	8	256	256	9	2
CL3695Contig1	PFN1	Profilin-1	673	1242980	12	103582	6370.16	Q7SZB1	3.83611e+18	MSWNGYIDNLTCEKVQEACICGYKGTPSVWACTPGGVFSNITPAEINALVSPNRESLFVNGLTIGGVKCSVLRDEFAVVDNQVMDLRTKNPNGPTYNVSICKTEQALVMVMGKAEVHGGCLNKKVFDMGKYLRCSGY	8	256	256	9	2
CL1152Contig1	PKM	Pyruvate kinase isozymes M1/M2	2669	4217390	45	93719.8	5970.22	Q92122	3.59527e+18	MSEAGSAFIQTQQLHAAMADTFLEHMCRLDIDSEPIVARNTGIICTIGPASRSVEMLKEMIKSGMNIARLNFSHGTHEYHAGTIKNVREATESLASNPIHYRPVAVALDTKGPEIRTGLIKGSGTAEVELKKGATMRITLDDAFQENCDENVLWVDYKNLTKVVKPGSKIYVDDGLISLLVKEIGPDFCVTEIENGGMLGSKKGVNLPGAAVDLPAVSSKDIQDLQFGVEQDVDMVFASFIRKAADVHEVREVLGEKGKNIKIISKIENHEGVRRFDEILEASDGIMVARGDLGIEIPAEKVFLAQKMMIGRCNRAGKPVICATQMLESMIKKPRPTRAEGSDVANAVLDGADCIMLSGETAKGDYPLEAVRMQHAIAREAEAAIFHRQLFEELRRVSPLTRDPTEATAVGAVEASFKCSSGAIIVLTKSGRSAHLLSRYRPRAPIISVTRNGQTARQAHLYRGIFPVLYREAVHEAWAEDVDSRVNFAMDIGKARGFFKSGDVVIVLTGWRPGSGFTNTMRVVPVP	8	256	256	9	2
CL57Contig18	TUBB	Tubulin beta chain	2246	2504970	27	92776.7	5931.21	Q91575	3.57178e+18	MREIVHIQAGQCGNQIGAKFWEVISDEHGIDPTGTYHGDSDLQLDRISVYYNEATGGKYVPRAILVDLEPGTMDSVRSGPFGQIFRPDNFVFGQSGAGNNWAKGHYTEGAELVDSVLDVVRKEAESCDCLQGFQLTHSLGGGTGSGMGTLLISKIREEYPDRIMNTFSVVPSPKVSDTVVEPYNATLSVHQLVENTDETYCIDNEALYDICFRTLKLTTPTYGDLNHLVSATMSGVTTCLRFPGQLNADLRKLAVNMVPFPRLHFFMPGFAPLTSRGSQQYRALTVPELTQQVFDAKNMMAACDPRHGRYLTVAAVFRGRMSMKEVDEQMLNVQNKNSSYFVEWIPNNVKTAVCDIPPRGLKMAVTFIGNSTAIQELFKRISEQFTAMFRRKAFLHWYTGEGMDEMEFTEAESNMNDLVSEYQQYQDATAEEEEDFNEEAEEEA	8	256	256	9	2
CL2097Contig1	AHCY	Adenosylhomocysteinase	1420	3129730	38	82361.3	5490.7	P51893	3.3065e+18	MSDKLSYKVADISLADWGRKAIEIAENEMPGLMKMREMHSESKPLKGARIAGCLHMTLQTAVLIETLTALGAEVQWSSCNIFSTQDHAAAAIAKTGVPVYAWKGETDEEYIWCIEQTIYFKDGKPLNMILDDGGDLTNLVHSKYPQLLKGIKGISEETTTGVHNLYKMKSSGTLQVPAINVNDSVTKSKFDNLYGCRESLIDGIKRATDVMIAGKVAVVAGYGDVGKGCAQALRAFGARVIITEIDPINALQAAMEGYEVTTMDEASKEGNIFVTTTGCADIVEGRHFENMKDDSIVCNIGHFDIELDVKWLNENAVKKVNIKPQVDRYLLKNGRHIILLAEGRLVNLGCAMGHPSFVMSNSFTNQVMAQIELWTNTDKYPVGVYFLPKKLDEAVAAAHLDKLGVKLTKLTDKQAKYLGLDKEGPFKPDHYRY	8	256	256	9	2
CL137Contig1	GOT2	Aspartate aminotransferase, mitochondrial	1304	1585260	40	39631.5	3417.76	Q7SZS3	2.05818e+18	MALLKSRLLVGVARCQPCLAVVQGRASSWWSHVEMGPPDPILGVTEAFKRDTNPKKMNLGVGAYRDDNGKPYVLSSVRKAEAQLASKNLDKEYLPIGGLAEFARASAQLALGENCEAVKNGQFITVQTISGTGSLRIGANFLQRFYKYSRDVYLPKPSWGNHTPIFRDAGLEVKGYRYYDPKTCGFDFAGALDDLSKIPEQSIILFHACAHNPTGVDPKQEQWKELAALCKSRRLFPFFDMAYQGFASGDTDRDAWAVRHFIQEGINLVLSQSYAKNMGLYGERVGAFTVVCSDAEEAKRVESQIKILIRPMYSNPPLNGARIAASILTQPDLRKEWLQEVKGMANRIISMREQLVSNLKKEGSIHNWQHISDQIGMFCFTGLRPEQVERLIKEFSIYMTKDGRISVAGVTSANNGYLAHAIHQVTK	8	256	256	9	2
CL1Contig1245	RPL10	60S ribosomal protein L10	527	714116	19	37585.1	3302.32	Q7ZXK4	1.98866e+18	MGRRPARCYRYCKNKPYPKSRFCRGVPDPKIRIFDLGRKKAKVDEFPLCGHMVSDEYEQLSSEALEAARICANKYMVKSCGKDGFHIRVRLHPFHVIRINKMLSCAGADRLQTGMRGAFGKPQGTVARVNIGQVIMSIRTKTQNKEHVIEALRRAKFKFPGRQKIHISKKFGFTKFNADNFESMLAEKRLIPDGCGVKYIPNSGPLDKWRAIHAV	8	256	256	9	2
CL22870Contig1	GNB2L1	Guanine nucleotide-binding protein subunit beta-2-like 1	279	429603	23	18678.4	2099	A0A1L8F3K2	1.26402e+18	MWKLTRDETNYGVPQRALRGHSHFVSDVVISSDGQFALSGSWDGTLRLWDLTTGTTTRRFVGHTKDVLSVAFSADNRQIVSGSRDKTIKLWNTLGVCKYTVQEESHSEWVSCVRFSPNSSNPIIVSCGWDKMVKVWNLANCKLKTNHIGHSGYLNTVTVSPDGSLCASGGKDGQAMLWDLNEGKHLYTLDSGDVINALCFSPNRYWLCAATGPSIKIWDLEGKIIVDELKQEVISSSSKAEPPQCTSLAWSADGQTLFAGYTDNLIRVWQVTIGTR	8	256	256	9	2
CL4166Contig1	STIP1	Stress-induced-phosphoprotein 1	929	1041100	72	14459.7	1778.11	Q7ZWU1	1.07078e+18	MEAANALKEKGNKALSAGNLDEAVKCYTEAIKLDPKNHVLYSNRSAAYAKKKEFTKALEDGSKTVELKADWGKGYSRKAAALEFLNRFEEAKKTYEEGLRHEPTNAQLKEGLQNMEARLAEKKFMNPFNSPNLFQKLESDPRTRALLSDPSYKELIEQLRNKPSDLGTKLQDPRVMTTLSVLLGVELGNVDEEEEDTPPPPPPQPKKETKPEPMEEDLPENKKQAQKEKELGNEAYKKKDFETALKHYGQARELDPANMTYITNQAAVYFEMGDYSKCRELCEKAIEVGRENREDYRLIAKAYARIGNSYFKEEKNKEAIQFFNKSLAEHRTPEVLKKCQQAEKILKEQERVAYINPDLALEAKNKGNESFQKGDYPQAMKHYSEAIKRNPNDAKLYSNRAACYTKLLEFLLAVKDCEECIRLEPSFIKGYTRKAAALEAMKDFTKAMDAYQKAMELDSTSKEATDGYQRCMMSQYNRNDNPEDVKRRAMADPEVQQIMSDPAMRLILEQMQKDPQALSDHLKNPVIAQKIQKLMDVGLIAIR	8	256	256	9	2
CL6078Contig1	PSMA6	Proteasome subunit alpha type-6	423	347093	27	12855.3	1647.61	Q6AZR7	9.92193e+17	MSRGSSAGFDRHITIFSPEGRLYQVEYAFKAINQGGLTSVAVRGKDCAVVVTQRKVPDKLLDSNTVTHLFRITENIGCVMTGMTADSRSQVQRARYEAANWKYKYGYEIPVDMLCKRMADISQVYTQNAEMRPLGCCMILIGVDEEHGPQVFKCDPAGYYCGFKATTAGVKQTEATSFLEKKVKKKLDWTYEQTLETAISCLSTVLSIDFKPSELEVAVVTVQDPKFKVLTEAEIDTHLVALAERD	8	256	256	9	2
CL3705Contig2	OAT	Ornithine aminotransferase, mitochondrial	533	362613	38	9542.45	1358.25	Q6DE30	8.17937e+17	MLSKLIQRRTLGALYGNVKVSMSSASSAATEKPVEEALSSEYVFERESKYGAHNYHPLPVALERGKGVYVWDVEGRRYFDFLSAYSAVNQGHCHPKILNALKAQADKLTLTSRAFYNDVLGEYEEYVTKLFGYNKVLPMNTGVEGGETACKLARKWAYTVKGVPKYKAQIIFAAGNFWGRTMSAISSSTDPSSYEGFGPFMPGFKIIPYNDLPALERALQDPNVAAFMVEPIQGEAGVLVPDEGYLTGVRQLCTAHNVLFIADEVQTGLARTGKMLAVDHENVRPDLVILGKALSGGVYPVSAVLCDDEVMLTIKPGEHGSTYGGNPLACRVAMASLEVIEEEKLAENASAMGELLRAELMKTPSDIVTAVRGKGLLNAVVIKQSKDCDAWKVCLRLRDNGLLAKPTHGDIIRLAPPLTIKEDEIRECSEILHKTLLSF	8	256	256	9	2
CL57Contig2	TUBB2B	Tubulin beta-2B chain	288	257336	27	9530.96	1357.19	A0A1L8FXS6	8.17299e+17	MREIVHLQAGQCGNQIGAKFWEVISDEHGIDPTGSYHGDSDLQLERINVYYNEATGNKYVPRAVLVDLEPGTMDSVRSGPFGQIFRPDNFVFGQSGAGNNWAKGHYTEGAELVDSVLDVVRKESESCDCLQGFQLTHSLGGGTGSGMGTLLISKIREEYPDRIMNTFSVMPSPKVSDTVVEPYNATLSVHQLVENTDETYCIDNEALYDICFRTLKLTTPTYGDLNHLVSATMSGVTTCLRFPGQLNADLRKLAVNMVPFPRLHFFMPGFAPLTSRGSQQYRALTVPELTQQMFDSKNMMAACDPRHGRYLTVAAIFRGRMSMKEVDEQMLNVQNKNSSYFVEWIPNNVKTAVCDIPPRGLKMSATFIGNSTAIQELFKRISEQFTAMFRRKAFLHWYTGEGMDEMEFTEAESNMNDLVSEYQQYQDATADEQGEFEEEEGEDEA	8	256	256	9	2
CL2555Contig1	GDI2	Rab GDP dissociation inhibitor beta	688	458187	49	9350.76	1340.5	A0A1L8GTQ4	8.0725e+17	MNEEYDVIVLGTGLTECILSGIMSVNGKKVLHMDRNSYYGGESASITPLEDLYKRFNIPGSPPESMGRGRDWNVDLVPKFLMANGQLVKMLLFTEVTRYLDFKVIEGSFVYKGGKIYKVPSTEAEALASSLMGMFEKRRFKKLLSYVANFDENDSKTLEGIDPKKTTMRDVYKKFDLGQDVIDFTGHALALYRTDEYLDQPCLETINRIKLYSESLARYGKSPYLYPLYGLGELPQGFARLSAIYGGTYMLNKPIEELVMENGKIVGVKSEGEVARCKQLICDPSYVPDHVTKVGQVIRVICILSHPIRNTNDANSCQIIIPQNQVNRKSDIYVCMISYAHNVAAQGKYIAIVSTTVETNDPEKEIKPALELLEPIEQKFVSISDMYAPTDMGTESQMFISRTYDPTTHFETTCNDIKDIYKRMMGSEFDFEEMKRKKSDIFGEDQ	8	256	256	9	2
zeinaSSns_comp387493_c0_seq1	HIBADH	3-hydroxyisobutyrate dehydrogenase, mitochondrial	269	213992	26	8230.46	1234.1	Q5XGV0	7.43173e+17	MAALVRKSCSALHSSISRHARFAMVCRSMASKTPVGFIGLGNMGNPMAKNLLKHGYPVVAYDVFPEACKDFQDSGAQIMDSPADVAEKADRIITMLPSSANAVEAYSGSNGILKKVKKGSLLIDSSTIDPAVSKDLAKAVEKMGAVFMDAPVSGGVGAARSGNLTFMVGGVEQEFDAAKELLSCMGANVIYCGAVGTGQAAKICNNMLLAISMIGTSETMNLGIRLGLDPKLLAKILNMSSGRCWSSDTYNPVPGVLEGVPSANNYQGGFGTTLMAKDLGLAQDSATDTKSPTPLGSLAHQIYRVMCAKGYAQKDFSSVFQFLREDEN	8	256	256	9	2
CL468Contig8	SLC25A3	Phosphate carrier protein, mitochondrial	273	188332	23	8188.35	1230	A0A8J0UF09	7.40706e+17	MFSSVVQLARTNPFHAPHFQLGQDSVTSRNSNIPQAKPTRQLSAAAVADEEYSCAYGSGKYFALCGFGGIISCGTTHTAVVPLDLVKCRIQVDPQKYQSIFKGFSITIKEDGVRGLAKGWAPTFIGYSMQGLCKFGFYEVFKILYSNMMGEENTYLWRTSLYLAASASAEFFADIALAPMEAAKVRIQTQPGYANTLRQAAPKMFAEEGLWAFYKGVAPLWMRQIPYTMMKFACFERTVEALYKYVVPKPRSECSKSEQLVVTFVAGYIAGVFCAIVSHPADSVVSVLNKEKGSTAVEVLKRLGPKGVWKGLTARIIMIGTLTALQWFIYDSVKVYFRLPRPPPPEMPESLKKKLGLSQ	8	256	256	9	2
zeinaSSns_comp387188_c0_seq3	PDHB	Pyruvate dehydrogenase E1 component subunit beta, mitochondrial	222	185330	25	7413.2	1153.22	A0A8J1MTF5	6.94472e+17	MAALRSLFCGGKSSVSVFLQRSFHRSGPAALQVTVRDALNQAMDEEIERDERVFLLGEEVAQYDGAYKISRGLWKKYGDKRVMDTPITEIGFAGIAVGAAMAGLRPICEFMTFNFSMQAIDQVINSAAKTHYMSGGLVSVPIVFRGPNGASAGVAAQHSQCFAAWYGHCPGLKVVSPWNAEDAKGLLKASIRDDNPVVFLENELMYGVPFELSEEVQSKDFVVPIGKAKIERPGSQITLVSHSRSVGHCLEAASVLEKEGIDCEVINMRTIRPMDTETIEASVVKTNHLVTVEGGWPQFGVGAEICANIMEGPAFNYLDAPVVRVTGTDVPMPYAKILEENCVPQVKDIIFAVKKTLNVL	8	256	256	9	2
CL10849Contig1	ANXA4	Annexin (Fragment)	411	287637	39	7375.31	1149.4	A0A8J1MHE8	6.92169e+17	MKGAGTDEDAVIDVIANRTLSQRQEIKTAYKTTVGKDLDDDLKSELTGNFEKVILGLITSSTLYDVEELKKAMKGAGTDEGCLIEILASRSAEEIKNINITYKIKYGKSLEDDICSDTSFMFQRVLVSLAAGGRDQSSTVNEDLAKQDANDLYEAGEKKWGTDEVKFLTILCSRNRNHLLKVFEEYKKIAKKDLEASIKSEMSGHLEDSLLAIVKCIKSRPAYFAERLYKSMKGLGTDDKTLIRVMVSRCEIDMLEIRCEFKKMYGKSLHSFIKGDCSGDYRKVLLKLCGGED	8	256	256	9	2
CL2909Contig1	MANF	Mesencephalic astrocyte-derived neurotrophic factor	168	144177	21	6865.57	1097.27	Q63ZM4	6.60776e+17	MLPLALLTVTGIMVLLPSDAGALKAGDCEVCISFLSRFYQSLKERKVEFKPDIVEKELLKTCNDARGKENRLCYYIGATSDAATKITNEVSKPLSNHIPPEKICEKLKKKDGQICELKYDKQIDLSTVDLKKLKVKELKKILDDWGESCKGCAEKSDFIRKINELMPKYAPNAANARTDL	8	256	256	9	2
CL57Contig6	TUBB4B	Tubulin beta-4B chain	182	184035	27	6816.11	1092.14	Q7ZY50	6.57687e+17	MREIVHLQAGQCGNQIGAKFWEVISDEHGIDPTGSYQGDSDLQLERINVYYNEATGGKYVPRAVLVDLEPGTMDSVRSGPFGQIFRPDNFVFGQSGAGNNWAKGHYTEGAELVDSVLDVVRKEAESCDCLQGFQLTHSLGGGTGSGMGTLLISKIREEYPDRIMNTFSVVPSPKVSDTVVEPYNATLSVHQLVENTDETYCIDNEALYDICFRTLKLTTPTYGDLNHLVSATMSGVTTCLRFPGQLNADLRKLAVNMVPFPRLHFFMPGFAPLTSRGSQQYRALTVPELTQQMFDAKNMMAACDPRHGRYLTVAAVFRGRMSMKEVDEQMLNVQNKNSSYFVEWIPNNVKTAVCDIPPRGLKMSATFIGNSTAIQELFKRISEQFTAMFRRKAFLHWYTGEGMDEMEFTEAESNMNDLVSEYQQYQDATAEEEGEFEEGEEEENA	8	256	256	9	2
CL14874Contig1	WDR77	Methylosome protein 50	334	172370	28	6156.07	1022.38	Q6NUD0	6.15677e+17	MSKGSAWGRPVTAPACMEVQIGAVRYRRDGALLLAASSLSSRTWGGSIWVFKDPEGAPNESLCTAGVQTEAGVTDVAWVSEKGILVASDSGAVELWEILEKESLLVNKFAKYEHDDIVKTLSVFSDGTQAVSGGKDFSVKVWDLSQKAVLKSYNAHSSEVNCVAACPGKDTIFLSCGEDGRILLWDTRKPKPATRIDFCASDTIPTSVTWHPEKDDTFACGDETGNVSLVNIKNPDSAQTSAVHSQNITGLAYSYHSSPFLASISEDCTVAVLDADFSEVFRDLSHRDFVTGVAWSPLDHSKFTTVGWDHKVLHHHLPSEGRTENLIATKAED	8	256	256	9	2
dsrrswapns_comp211447_c1_seq1	SHMT2	Serine hydroxymethyltransferase, mitochondrial	539	235959	41	5755.1	978.712	Q6AXB3	5.8938e+17	MLTFSIRRLAQPLRRCCHVRSQHSQAWTQAGNEVWTGQESMAEGDPEMWDLVQKEKDRQCRGLELIASENFCSRAALEALGSCLNNKYSEGYPGKRYYGGAEVVDQIELLCQQRALDAFDLDPEKWGVNVQPYSGSPANFAAYTAVLQPHDRIMGLDLPDGGHLTHGYMSDVKRISATSIYFESMPYKLNPATGLINYDQLEMTARLFRPKLIIAGTSAYARLIDYAKMRKVCDEVKAYLLADMAHISGLVAAGVIPSPFQHADIVTSTTHKTLRGARSGLIFFRKGVKSVDKKTGKEIPYNLEDKINFSVFPSIQGGPHNHAIAAVAVALKQASSPMFREYAVQVLKNAKSMAAALLSKGYTLVSGGTDNHLVLVDLRPKGIDGARAERVLELVSITANKNTCPGDKSALTPGGLRLGAPALTSRNFKEADFEKVVDFIDEGIRIGLDVKRKTNKLQDFKNFLLEDQETVKRIGDLRKQVEQFARAFPMPGFDER	8	256	256	9	2
CL3991Contig2	ME2	NAD-dependent malic enzyme, mitochondrial	495	217628	43	5061.12	900.508	A0A1L8HS05	5.42286e+17	MLSRLRVLTRPCIVGGRAVHTKDKGKALLLNPRTNKGMAFTLQERQILDLQGLLPPKIESQDIQAARFHRNLSRIDDPLQKYIYLMGIQERNEKLFYRVLLDDIEHLMPIVYTPTVGLACSQYGHIFRRPKGLYISILDRGHIPSILDHWPETDVKAVVVTDGERILGLGDLGVYGMGIPVGKLCLYTACAGIRPQTCLPVLIDVGTDNPSLLKDPFYMGLYQKRDRTQLYDELIDEFMDAVTDRYGQNTLIQFEDFGNHNAFRFLRKYREKYCTFNDDIQGTASVALAGMLAAQKAIRKPITEHRILFLGAGEAALGIANLIVMSMMEHGISSEAARERIWMFDQFGLLIQGRGEGIDGNQELFAHSAPEKPVSSFLDAVKVLQPTAIIGVSGAGRLFTEDVIRAMASINERPIIFALSNPTLKAECTAEEAYTWTEGQCLFASGSPFDTVVFSDGRSFKPGQGNNAYIFPGVALAVVLSGVRHISDRVFLEAAKALAEQLTVEEMGQGRLYPALSNIREVSINIAVKVMEFVYRNGMAFQYPEPVDKKAYIRSKVWNTDYDSFLPDLYDWPEYASKPHKMF	8	256	256	9	2
CL1501Contig1	NDUFA8	NADH dehydrogenase [ubiquinone] 1 alpha subcomplex subunit 8	207	63106.4	13	4854.34	876.49	Q3B8C6	5.27822e+17	MPGHVELPTAEELSVQELNVSSAVLKAAAHHLGSQCDKPNKEFMLCRWEEKDPRKCLEEGRKVNGCALDFFRKIKTYCAEPFTEYWTCIDYSNLLELRRCRKQQAAFDNCVLDKLGWVRPELGDLSKVTKVKTDRPLPDNIYHSRPRPEPNPSIEAELTPSKHGSKMFFWTW	8	256	256	9	2
CL5308Contig2	PSMB7	Proteasome subunit beta type	240	95846.3	20	4792.31	869.216	Q7T0U0	5.23442e+17	MLPALSTYDPPCGGFSFENCPRNTFLQDQGPQLGLQPPKARKTGTTIAGIIYKDGVILGADRRATDDMVVADKNCAKIHYITDNIYCCGAGVAADAENVTQLLSSNLHIHAMSTGRQPRVCTANRILKQMLYRYQGHIGASIIVGGVDIKGPHLYSIYPHGSTDAVPFTALGSGSAAAIAVLEDRFKPNMELEEGKRLVTEAITAGIMCDLGSGSGVDLCIITKEEARVLRGHTNTETRGKRLASYRYARGTTPVLGETITQLELVEESVQIMETDETF	8	256	256	9	2
CL6941Contig1	UROD	Uroporphyrinogen decarboxylase	251	60950.3	16	3809.39	749.066	Q6NTR0	4.51088e+17	MEQSEHLLPECFPTLHNDTFLRAARGEECNHVPVWCMRQAGRYLPEFRETRAGQDFFASCRSPEICCELTLQPLRRFPLDAAIIFSDILVIPQALGMEIRMEPGRGPVFPEPLQTPQDLQKLRSSVDVSEELGYVFRAITLTRHKLEGKVPLIGFTGAPWTLMTYMIEGGGSNTMSKAKRWLYQHPSASHQLLKQLTDVIVEYLVGQVAAGAQALQVFESHAGCLGPQQFSDFSLPYLKDISRRVKHKLKAEGLNQVPMIVFAKDAHYALEDLSQSDYEVVGLDWTIRPQEARERTGKRVTLQGNMDPCALYASKGDIEKTVKKMIEGFGRRGYIANLGHGLYPDMDPDHVGAFISAVHKYSQQKEN	8	256	256	9	2
CL6725Contig1	PRKRA	Interferon-inducible double stranded RNA-dependent protein kinase activator A	229	71749.6	24	2989.57	640.193	Q91836	3.85524e+17	MSSEKPTSLNAMRATNPCETPIQLLHEFGTKTGNHPVYTLEKAEGQAHNPSFTFRLVIGDITSLGEGPSKKTPKQKAAEFALNILRGDTSKCLPVTDTLRDPKKPPNQMQENPVGSLQELAVQKGWRLPEYTVAQESGPPHKREFTITCRVETFVETGSGTSKQVAKRVAAEKLLTKFKTISTDNIPLNKLIGNKMGCTWDSMRNSSGEKISMLKRSPLSIPNTDYVKMLKDVAEELDFNLTYLDIDELSVNGQYQCLAELSTNPITVCHGTGISCGNAHNDAAHNALQYLKIMCIKK	8	256	256	9	2
CL6024Contig1	GANAB	Neutral alpha-glucosidase AB	584	174464	60	2907.73	628.781	A0A8J0US94	3.78652e+17	MLLGAAVVFTVCLIPALTVDRSNFKTCDQSSFCQRQRRLQPGLSSYRAALGSAKLSSDKLEVQLIDDKNQASLLLEVYGLDGNMTRIKINEINPLKPRYEVPDVLVGTPLPTNLQVTGQDDNTLELSLGETGHKLLVTGTPFRLDILSGQDLVLSVNSRGLLHFEHLRERKDTLSAKVSSAVGNMWHKVKTLFSSDTEKKDVPAETDEENPEEVESDKEEESKKPEVDEPGMWDETFKTHTDSKPNGPSSVGLDFSLPGFENVYGIPEHADNMKLRTTEGTDPYRLYNLDVFQYELYNTMALYGSVPLLLAHNVKRTLGIFWLNAAETWVDISSNIAGKTLFGKMLQYMQGGGETPQTDVRWMSESGIIDVFLLLGPSPFDIFKQYASLTGTQALPPYFSLGYHQCRWNYNDEEDVRNVDAGFDEYDLPYDVIWLDIEHADGKRYFTWDPHKFPNPRDMLSGLKEKRRKMVAIVDPHIKIDSGYRVHNEIRAQNLYIKTKDGSDYEGWCWPGSAAYPDFTNPEMRKWWASMFSYDKYEGSMDNLFVWNDMNEPSVFNGPEVTMHKDALHWGGWEHRDVHNLYGLYVQRATTEGLIQRSGGKERPFVLTRAFFAGSQRYGAVWTGDNAAEWDHLKISIPMCLSLSLVGISFCGADVGGFFKSPETELLVRWYQAGAYQPFFRAHAHLDTPRREPWLHGDDNMAVIRDVLRQRYTLLPFWYTLFYKALSEGEPVMRPLWVEFPSDVSTFAMDSQYMLGSALLVRPVTEAKARGVQVYLPGDGEVWYDVHSYQRYEAPQTFYLPVTMNSIPVYQRGGSIIPRKDRPRRTSDCMQDDPFTLYVALNLQGEARGELFLDDGHSFNYEQNEFLFREFNYSQGKLTASSLDPSGVFKTPSWIERIVIIGATKPSSITLSLQGGSESSLEFEYDQSTSVITVRKPGVNIASDFTVSLR	8	256	256	9	2
CL4120Contig1	IMMT	Mitochondrial inner membrane protein	466	211037	73	2890.92	626.422	A0A1L8HT59	3.77231e+17	MLRACRKAQAAVLAKECLCGRISLRPLRASRSYSTTGSSGSSAAKIIGAGILFTGGGIGGTVLYANWDPRFRENVEKTVPYSDKLFELALGPPAPASLPLPKKPLKSGPLQISSVSEVMKESKLPKKEKGEAPLTPPPPPLTESLDLEASSHVAQIISATGEALSVPASVVHEEESPKIPEPVEAAVTSEEHCKECDHDTTHKLKERPAEEVAARLVQQDKEEQEKIKSLVASLEEALSNTARVTVQAISTQEAAVQAVNFHAQKLKEAMDENQISADKKSLQWHDLEDALKLRSKSVDEAADSLLKAKEEIERMQSIIGDSKKSLISGAKPHIISAEENLHRMIVDLDNVVKKVQAAQSEAKIVAQYHELVSLAREEFQRELDSVTPEVQPGWKGLKISDLAGKLSTDDLNSLIAHAHRRIDQLHRQLAEYRVKEQGHIEAALEKQKLEDEKALETAVSKALEHHRVEIHLEQEKKVEEVREVMEAEMRTQLRRQAAAHNDHLRDVLNVQEQELKAEFQQSLSEKLTEQEMQFKRLGQEQLDGFTLDINTAYSRLKGIEQAVEGHAAAEEEARKAHHLWLSVEALKFTMKTAAGDSPTEPLETAVQGIRCSCSNNEFTEALTAAIPQESLHRGVYSEESLRARFSSVRKLARKVALIDETRHSLYQYFLSYLQSLLVFEPKELKPPTELSPEDLDTFKLLSYASYCVERGDLELAAKFINQLKGEPRRVVHDWLNEARLTLETKQVIDILAAYASAVGLGTTQVQ	8	256	256	9	2
CL634Contig1	LDHA	L-lactate dehydrogenase A chain	98	89537.6	31	2888.31	626.055	P42120	3.7701e+17	MASVQEKLITCVCQDKPAKPTNKITIVGVGQVGMACAVSVLLKELADELALVDILEDKLKGEMMDLQHGSLFLKTPTIVADKDYSVTANSRIVVVTGGVRQQEGESRLNLVQRNVNIFKFIIPQIVKYSPDCIILVVSNPVDILTYVTWKLSGLPQHRIIGSGTNLDSARFRHLIAEKLGVHPTSCHGFILGEHGDSSVAVWSGVNVAGVSLQSLKPDIGTDEDCCKWKEVHKQVVDSAYEVIKLKGYTNWAIGFSVAEIVESITKNLGRVHPVSTMVKGMYGIETEVFLSLPCVLNGNGLTSVINQKLKDNEVGQLQKSAETLWSIQKDLKDL	8	256	256	9	2
CL1206Contig1	DDX6	Probable ATP-dependent RNA helicase DDX6	432	123977	45	2755.04	607.179	P54824	3.65643e+17	MSTARTENPVLMGMSSQNGQLRGPLKPSAGPGGGGTQTQQINQLKNASTINSGSQQQAQSMSSIIKPGDDWKKTLKLPPKDLRIKTSDVTSTKGNEFEDYCLKRELLMGIFEMGWEKPSPIQEESIPIALSGRDILARAKNGTGKSGAYLIPLLERLDLKKDCIQAMVIVPTRELALQVSQICIQVSKHMGGAKVMATTGGTNLRDDIMRLDDTVHVVIATPGRILDLIKKGVAKVDHIQMIVLDEADKLLSQDFMQIMEDIIMTLPKNRQILLYSATFPLSVQKFMTLHLQKPYEINLMEELTLKGVTQYYAYVTERQKVHCLNTLFSRLQINQSIIFCNSSQRVELLAKKISQLGYSCFYIHAKMRQEHRNRVFHDFRNGLCRNLVCTDLFTRGIDIQAVNVVINFDFPKLAETYLHRIGRSGRFGHLGLAINLITYDDRFNLKSIEEQLGTEIKPIPSSIDKNLYVAEYHSESGEDKP	8	256	256	9	2
TC452603	NDUFS8	NADH dehydrogenase [ubiquinone] iron-sulfur protein 8, mitochondrial	73	34453.6	13	2650.28	592.114	Q66KT2	3.56571e+17	MLGARLIYNAAKRPGIPPVLSRSLSLASQMHSYKYVNAREEATDLKSVTDRAAQTLLWTELFRGLGMTLSYMFREPATINYPFEKGPLSPRFRGEHALRRYPSGEERCIACKLCEAACPAQAITIEAEPRADGSRRTTRYDIDMTKCIYCGFCQEACPVDAIVEGPNFEFSTETHEELLYNKEKLLNNGDKWEVEIGANIQADFLYR	8	256	256	9	2
CL21Contig1	IDH2	Isocitrate dehydrogenase [NADP], mitochondrial	336	109420	43	2544.65	576.711	Q7SYW4	3.47295e+17	MAGYLRAVSSLCRASATALGKNPGVLAPALSQQLQQQRNYADKRIKVANPVVEMDGDEMTRIIWEFIKEKLILSNVDVELKYFDLGLPYRDQTDDQVTIDSALATLKYNVAVKCATITPDEARVEEFKLKKMWKSPNGTVRNILGGTVFREPIICKNIPRLVPGWTQAITIGRHAHGDQYKATDFVVDQAGTFKMVFTPANGTATKEWEVFKFPAGGVGMGMYNTDESISGFAHSCFQYAIQKKWPLYMSTKNTILKAYDGRFKDIFQDIFEKHYKPDFDKVKIWYEHRLIDDMVAQVLKSSGGFVWACKNYDGDVQSDILAQGFGSLGLMSSVLVCPDGKTIEAEAAHGTVTRHYREHQKGRPTSTNPIASIFAWTRGLEHRGKLDGNQDLINFSLKLEKVCVETVESGIMTKDLAGCIHGGMSNVRLNEHYVNTTDFLDAIKNNLDKALGKN	8	256	256	9	2
CL6383Contig2	SCCPDH	Saccharopine dehydrogenase-like oxidoreductase	158	95958.2	38	2525.22	573.852	Q6GND9	3.45574e+17	MATERQYQLVILGASGFTGQFVVEEVSRAADSEDFKGSGLRWAVAGRNKKKLEEVLQNAAQRLSKPQLKTNVDIIICDVSDPPSLAEMCKKASVVLDCVGPYRFYGEPVVKACVENGAHFVDISGEPQFLEGMHLKYNSQAAEKGVYIVGSSGFDSIPADLGVLFTKNSLKGTLTAVESFLSFKSGPKGTCIHDGTWQSAIHGIADQGNLRKLRKQLAYKPLPVVGRKIRRRGAVFYSNELKEYAIPFLGADASVVRRTQRYLHETLQESPVQYAAYVAVGGLTSVIKLMFAGILFLLFTKFSCGRKLLIKFPNLFSFGYFSKEGPTQEQMDGSSFTMTFFGEGYSQGHKPQDGNPNVKICTQVSGPEAGYVATPIAMVQAGVTILKEPALLPKSGGVYTPGCAFSKTSLIERLNKAGLHFSVISKPEA	8	256	256	9	2
CL5530Contig1	EIF3M	Eukaryotic translation initiation factor 3 subunit M	269	75484.9	33	2287.42	538.224	Q7ZYU8	3.24119e+17	MSVPAFIDVTEEDQAAELRAYLKSKGAEISEENSEGGLHIDLAQIIEACDVCLKDDDKDVESSMNSVVSLVLILETDKQEALIESLCEKLVKSREGERPSLRLQLLSNLFHGMDKSIPARYTVYCALIKVAATCGGIVYIPTDLDQVRKWISDWNLSTEKKHVVLRLLYEALVDCKKSDEAAKVMVELLGSYTDDNASQARLDAHKCIVRALKDPKAFLLDHLLALKPVKFLEGELIHDLLTIFVSAKLSSYVKFYQNNKDFIDSLGLSHEQNMEKMRLLTFMGMAVDNKEISFDTIQQELQMGADEVEAFIIDAVKTKMVYCKIDQTQKKVVVSHSTHRTFGKQQWQQLYDILNTWKLNLNKVKNSLYSISDA	8	256	256	9	2
CL1309Contig2	ACP1	Low molecular weight phosphotyrosine protein phosphatase	84	36778.3	17	2163.43	519.131	Q8UWG4	3.12621e+17	MAQQGNGKSVLFVCLGNICRSPIAEAVFQKLVTDAGISKEWSIDSAATSDWNVGSSPDSRALKCLKSHSIETSHRAQQITRDDFLSYDYILCMDESNLQDLKRRGSQVQNCKAKIELLGSYDPQKQLIIQDPYYGRDEDFETVYQQCIRCCKSFLEKSS	8	256	256	9	2
CL12884Contig1	PDCD4	Programmed cell death protein 4	192	61189.9	29	2110	510.785	A0A1L8FI33	3.07595e+17	MEIETPSDINANVVESDSELSGSELNRKEENGNLAESSISEAKLHAKAQRRLRKNSSRDSGRGDSVSDNGENTRGVVPTSPKSKLMDRKSRTGKGRGLPKKGGAGGKGVWGTPGQIYDEEIVDIKDPNYDEDQESCIYETTVLPLDEKSFEKSVTPIVQEYFEHGDTNEVAEMLRDLNLGEMKCGLPVLAVSLALEGKASHREMTSKLLSHLCGTLLSNEDVERSFDKLLQELPELVLDTPRAPQLVGQFIARAVGDEILSSTYLEAYRGIVDCVHSRAALDRAAVLLRMTKVGRRIDSVWGTGGGQQPVKKLVKEIDMLLKEYVLSGDVVEAERCLQELEVPHFHHELVYEAILMVLEATGNSAYTMMLSLLEALWKSGVITLDQMKRGYDRIYQEIPDINLDVPNAYSVLERFVEDCFKAGIISKQIRDLCPCRGRKRFVSEGDGGRLKSESY	8	256	256	9	2
dsrrswapns_comp200975_c0_seq1	ACADVL	Very long-chain specific acyl-CoA dehydrogenase, mitochondrial	353	103607	51	2031.51	498.39	A0A1L8H4A9	3.0013e+17	MRACSKLLSVPCWGRRLPLRLYSQAAQTVVGKDGVSTAEASPRVQQKAAAAQESRSFAAGMFSGQIHSEQVFPYPSVLSEDQSQFLSELVGPVSRFFEEVNDPALNDSLHRVEEKTLDGLKEMGAFGLQVPTELGGLGLNNTQYARLVEIVGMHDMGVGITLGAHQSIGFKGILLFGTAEQKAKYLPRLASGETIAAFCLTEPTSGSDAASIRTTARKSPCGKYYTLSGGKIWISNGGIADVFTVFAKTPVQDPNTGEIRDKITAFIVERGEGVTHGPPEKKLGIRASNTAALFFDEVRVPAENVLGGEGNGFKVAMNILNNGRFGMAAALSGTMKGMIQRAVEHATSRTQFGSKLHQFGMIQEKLARMSVLQYVTESMAYMISANMDSGHKDFQIEAAISKIFGSEAAWSVTDECIQILGGTGFMTDGGVERVMRDLRIFRIFEGTNDILRLFVSLQGMQGAGKELKSLQKAMSDPLGNSSLLLREGMKRVRRKAGLSTGLSLKGQVHPELQKSGEMAVVALEDFGGTVEELLVKYGKRIVDEQFVLQRVADCAIDLYAMIVVLSRASRSLSQELPASAHEKILCDIWCSEAQSRIHKNLQSLRSGGDGAALFRNLRSVSSALTENGGVVTQHPLGF	8	256	256	9	2
CL3881Contig2	EIF6	Eukaryotic translation initiation factor 6	40	22061.4	11	2005.58	494.258	Q6GR45	2.97642e+17	MAVRASFENNNEIGCFAKLTNTYCLVAIGGSENFYSVFEGELSETIPVVHASIAGCRIIGRMCVGNRHGLMVPNNTTDQELQHMRNSLPDSVRIQRVEERLSALGNVIACNDYVALVHPDLDRETEEILADVLKVEVFRQTIAEQVLVGSYCAFSNQGGLLHPKTSIEDQDELSSLLQVPLVTGTVNRGSEVIAAGMVVNDWCAFCGLDTTSTELSVIESVFKLSDAHPSTIATSMRDSLIDSLT	8	256	256	9	2
CL2941Contig3	ARPC1A	Actin-related protein 2/3 complex subunit 1A	217	63483.2	34	1867.15	471.872	Q8AVT9	2.84161e+17	MSLHQFLLEPISCHAWNKDLTQIAISPNNHEVHIYKKSGDQWVKGHELKEHNGHITGIDWAPKSDRIVTCGADRNAYVWSQKDGVWKPTLVILRINRAATFVKWSPLENKFAVGSGARLISVCYFESENDWWVSKHIKKPIRSTVLSLDWHPNNVLLAAGSCDFKTRVFSAYIKEVDEKPASTPWGSKMPFGQMMAEFGGVSSGGWVHSVSFSASGNKLAWVSHDSTVSVADASKNMSVSQLKTEFLPLLSVIFVSENSLIAAGHDCCPMLFTYDEHGSLTFVSKLDIPKQSTQRNISAMERFRNMDKRATTEDRNTTLETLHQNSITQVSIYDGDKTECRKFCTTGIDGAMTIWDFKTLESYIQGLKIM	8	256	256	9	2
dsrrswapns_comp102410_c0_seq2	CARS	Cysteine--tRNA ligase, cytoplasmic	436	132891	72	1845.71	468.352	Q7ZWR2	2.82042e+17	MTESWEQGKGRRTQPPWSAPNTNEQPGLRLYNSLTRSKELFFPQVGRKVTWYCCGPTVYDASHMGHARSYISFDILRRVLRDYFKYDVFYCMNITDIDDKIIKRARQRHLFQQYRESNPPHSDLLQDVNTALIPFLQRISETNDPDKKQMLERIQTAVSAALLPLQDALNKNTGAEELQKHSQVLMEAAVDLLSDWLDEKHGAQIADNSIFSQLPKYWEGEYHKDMEALNVLTPDVLTRVSEYVPEIVAFVQKIVDNGYGYVSNGSVYFSTAKFHDSENHFYAKLVPEAVGDQKALQEGEGDLSISADRLSEKQSPNDFALWKASKPGEPSWESPWGKGRPGWHIECSAMAGSILGESMDIHGGGFDLRFPHHDNELAQSEAYFDNDHWVRYFLHTGHLTIAGCKMSKSLKNFITIKDALQKNTARQLRLAFLMHSWKDTLDYSNNTMESAVQYEKFMNEFFLNVKDLLRAPTDITGQFVKWEVLEIELNNCFYSKKAAIHEALCDNIDTRTVMEEMRSLVSQCNSYIASKKVAKQFPNRMLLRSISSYLTSMLKVFGAIEGEEVIGFPIGGSENSMNLESTVMPYLQVLSQFREGVRQIARQHKVTEVLQLSDLLRDDILPELGVRLEDHEGLPTVVKLVDRETLLKEKEEKRKAEEEKQRKKEEAARKKQQQEAAKLEKMKISPSQMFTLETDKYSQFDESGFPTHDTEGKELSKGQTKKLRKLFEVQEKLHKEYLQMVQNGTTA	8	256	256	9	2
CL6010Contig1	SAE1	SUMO-activating enzyme subunit 1	194	49297.3	27	1825.83	465.076	Q8JGT5	2.80069e+17	MVEKEEAVISEEEAAQYDRQIRLWGLEAQKRLRTSRVLLVGMRGLGAEVAKNLILAGVKALTLLDHEQVSSEDSRAQFLIPSGSLGQNRAEASLNRARNLNPMVSVEADTENINQKSDDFFTQFDVVCLTSCPSDLLVRVNHICHKHNIKFFTGDVYGYHGSMFADLGEHEFVEEKAKVTKAKPLVEDGPEAKKAKIDPTETILVKKKVQFCPLKDALEIDWRSEKAKSALKKTPTDYFLLQVLMKFRTDKGRDPQPSSYQEDSELLLQICSDVLDSLGVSPDLLPKDFASYCFSEMAPVCAVVGGVLGQEIVKALSLRDAPHNNFFFFDGKTSNGIVDCLGSK	8	256	256	9	2
CL252Contig1	ACTN4	Alpha-actinin-4	618	166530	92	1810.11	462.478	Q6DCS8	2.78504e+17	MVDYHVTGGGAPNNIGQLGQEQRYMEQEDTWDRDLLLDPAWEKQQRKTFTAWCNSHLRKAGTQIENIDGDFRDGLKLMLLLEVISGERLPKPERGKMRVHKINNVNKALDYIASKGVKLVSIGAEEIVDGNTKMTLGMIWTIILRFAIQDISVEETSAKEGLLLWCQRKTAPYKNVNVQNFHISWKDGLAFNALIHRHRPELIEYDKLRKDDPVTNLNNAFEVAERYLDIPKMLDAEDIVNTARPDEKAIMTYVSSFYHAFSGAQKAETAANRICKVLAVNQENEHLMEDYEKLASDLLEWIRRTIPWLENRVPEKTMQDMQQKLEDFRDYRRVHKPPKVQEKCQLEINFNTLQTKLRLSNRPAFMPSEGKMVSDINNGWQHLEQSEKGYEEWLLNEIRRWERLDHLAEKFRQKAAIHEAWTEGKEAMLKQKDYESATLADIKALIRKHEAFESDLAAHQDRVEQIAAIAQELNELDYYDSPSVNARCQKICDQWDLLGSLTHSRRDALEVTEKQLETIDQLYLEYAKRAAPFNNWMEGAMEDLQDMFIVHTIEEIEGLIAAHEQFKSTLPDADREREAILDIQNEAQKIADYNHIKLASGNPYTSVTPQIINAKWEKVQQLVPKRDGALNGEQDKQQSNEHLRLQFGNLANVVGPWIQAKMEEIGRIAIEMHGTLEDQMSHLKQYEQSVINYKPNIDKLEQQHQLIQEALIFDNKHTNYTMEHIRVGWEHLLTTIARTINEVENQILTRDAKGISQEQMHEFRASFNHFDKDHTGALGPEEFKACLISLGYDVENDRQGDAEFNRIMAIVDPNNSGMVTFQAFIDFMSRETTDTDTADQVIASFKVLAGDKNYITAAELRRELPPDQAEYCIARMAPYQGADAVPGALDYMSFSTALYGESDL	8	256	256	9	2
CL4310Contig2	DNM1L	Dynamin 1-like, isoform CRA_a	494	122439	72	1700.54	444.137	A0A8J1MGP1	2.67459e+17	MEALIPVINKLQDVFNTVGSDVIQLPQIVVVGTQSSGKSSVLESLVGRDLLPRGTGVVTRRPLILQLVHVSSDDRRKTSGDENDLNSWKNPMHFSKGVEADEWGKFLHTKNKIYTDFDEIRQEIENETERISGNNKGISSEPIHLKIFSPNVVNLTLVDLPGMTKVPVGDQPKDIEIQIRELILRYISNPNSIILAVTAANTDMATSEALKIARESDPDGRRTLAVITKLDLMDAGTDAMDVLLGRVIPVKLGIIGVVNRSQLDINNKKIVADSIRDEYGFLQKKYPSLATRNGTKYLARTLNRLLMHHIRDCLPELKTRINVLAAQYQTLLNSYGEPVEDKSATLLQLITKFATEYCNTIEGTAKYIETSELCGGARICYIFHETFGRTLESVDPLGGLTTIDVLTAIRNATGPRPALFVPEVSFELLVKRQVKRLEEPSLRCVELVHEEMQRIIQHCSNYSTQELLRFPKLHDAIVEVVTSLLRKRLPVTNEMVHNLVAIELAYINTKHPDFADACGLINNNIEEQRRNRISRDLPPPAASRDKAAPGSSTGDGLPDAGTGNWRGMMKAKGEEASVEEKNKAPPAFPASPLRGHAVNLLDVPVPVARKLSAREQRDCEVIERLIKSYFLIVRKNIQDSVPKAVMHFLVNHVKDTLQSELVGQLYKSLLLEDLLTESEDMAQRRNEAADMLKALQRASQIIAEIRETHLW	8	256	256	9	2
CL4056Contig1	PPID	Peptidyl-prolyl cis-trans isomerase D	223	64183.7	39	1645.74	434.807	A0A1L8HUD3	2.61841e+17	MSNPSPVAKPSNPSNPKVFLDVEIGGERVGRVVLELFADVVPKTAENFRALCTGEKGIGQSTGKPLHFKGCPFHRIIKKFMIQGGDFSNQNGTGGESIYGEKFEDENFHYKHDKEGLLSMANAGPNTNGSQFFIITVPTPHLDGKHVVFGQVLKGYGIVKMLENVDVKEEKPAKVCAISECGELNESDEWMASPSDGSGDTHPDFPEDSDVELNDVERITSIAENMKNIGNNFFKSQDWEMATKKYNKALRYVESCKDVTGDDNISKLNPIAVSCNLNIAACKLKVSDFRAAIDSCNEALEIDPSHTKALYRRAQGWQGLKDFEQALEDLKKAHELSPDDKAVSSEILRVKQRIKEQKEKEKAVYAKMFA	8	256	256	9	2
CL8382Contig2	PLD3	Phospholipase D3	130	41611.8	26	1600.45	427.015	Q6PB03	2.57149e+17	MSSKVEYKPIQPHEEAENHFLQHELHKVKARKYYRCALVVAIIITLVFCILASQLLLFPFLSITSQTTETVLNKDIRCDDQCRFVLVESIPEGLVYDANSTINPSIFQSWMNIITNAKSSIDIASFYWSLTNEDTQTKEPSAHQGELILQELLNLKQRGVSLRVAVNPPDSPIRSKDISALKDRGADVRVVDMPKLTDGILHTKFWVVDNEHFYIGSANMDWRSLTQVKELGATIYNCSCLAQDLKKIFEAYWILGLPNATLPSPWPANYSTPYNKDTPMQVMLNSTASQVYLSSSPPPLSATGRTDDLQSIMNIIDDAKKFVYISVMDYSPTEEFSHPRRYWPEIDNHLRKAVYERNVNVRLLISCWKNSRPSMFTFLRSLAALHSNTSHYNIEVKIFVVPATEAQKKIPYARVNHNKYMVTDRVAYIGTSNWSGDYFINTAGSALVVNQTQSAGTSDTIQMQLQTVFERDWNSNYSLTFNTLSSWKEKCIF	8	256	256	9	2
TC451377	USP14	Ubiquitin carboxyl-terminal hydrolase 14	82	27007.2	17	1588.66	424.973	Q641D7	2.55919e+17	MPLYSVNVKWGKEKFDNVELNTDEPPMVFKAQLFALTGVQPDRQKVMVKGGTLKDDDWGNLKIKSGMTLLMMGSAEALPEEPAVRPVFVEDMTEEQLASAMELPCGLTNLGNTCYMNATVQCIRSVPELKEALKRYTGALRASGEMASAQYITAALRDLFDSMDKTSSSIPPIILLQFLHMAFPQFAEKGDQGQYLQQDANECWVQVMRVLQQKLESTEGDSDMETDSGAAATASKKNSFIDQFFGIEFESTMKCTESEEEEVTKSKETQLQLSCFINQEVKYLFTGLKLRLQEEITKFSPSLQRNALYNKTSRISRLPAYLTIQMVRFFYKEKESVNAKVLKDVKFPLMLDIYELCTPDLQEKMVPYRSKFKQVEDKVPEQAPKAKQMAQREVRYEPYAFPGDVGSINCGYYELQAVLTHQGRSSSSGHYLSWVKRKHDEWIKFDDDKVSIVSPEDILRLSGGGDWHIAYVLLYGPRRIEASDEETDQ	8	256	256	9	2
CL38331Contig1	ASNA1	ATPase ASNA1	97	32845.3	21	1564.06	420.697	Q6GNQ1	2.53344e+17	MAAPVDDEFEDAPDVEPLEPTLSNVIDQRSLRWIFVGGKGGVGKTTCSCSLAVQLSLVRDSVLIISTDPAHNISDAFDQKFSKVPTKVRGYDNLFAMEIDPSLGVAELPDEIFEEDNMLSMGKKMMQEAMSAFPGIDEAMSYAEVMRLVKGMNFSVVVFDTAPTGHTLRLLNFPTIVERGLGRLMQIKNQISPFISQMCNMLGLGDMNADQLASKLEETLPVIRSVSEQFKDPEQTTFICVCIAEFLSLYETERLIQELAKCSIDTHNIIVNQLVFPDPEKPCRMCEARHKIQSKYLDQMEDLYEDFHIAKLPLLPHEVRGVENVNTFSKLLLEPYKPPSGK	8	256	256	9	2
CL223Contig4	IDH3G	Isocitrate dehydrogenase [NAD] subunit gamma, mitochondrial	281	38218.1	25	1528.72	414.512	A0A8J1LKV7	2.49619e+17	MLSGCVLSGRRMASRTLTAAYRLLPSPAHLRPGLRQPQQALSAVWKQNRDYSIHSFIPPPAKYGGRHTVTMIPGDGIGPELMLHVKEVFRHSCVPVDFEVVNVNSSSVDENDIQNAITAIRRNRVALKGNIETNHNMPPSHISRNNLLRTSLDLYANVIHCRSVPGVHTRHKDIDIMIVRENTEGEYSSLEHESVSGVVESLKIITRVNSLRIAEYAFKLAREEGRKKITAVHKANIMKLGDGLFLQCCKEVASGYPDITFESMIVDNTTMQLVSNPQQFDVMVMPNLYGNIVNNVCAGLVGGPGLVPGANYGNVYAVFETATRNTGKSIANKNIANPTAMLLASCMMLDHLKLHSYAASIRKAILGSMNEHRMHTADIGGQGTTSEVVQSICKQIIVKNGRAVAV	8	256	256	9	2
CL773Contig3	ATP6V0D1	V-type proton ATPase subunit d 1	92	34412.1	24	1433.84	397.651	Q7ZYR4	2.39465e+17	MTSFSELYFNVDSGYLEGLVRGFKAGILSQGDYLNLVQCETLEDLKLHLQSTDYGTFLANEASPLAVSVIDDKLKEKMVVEFRHMRNQSYEPLASFMDFITYSYMIDNVILLITGTLHQRSISELVPKCHPLGSFEQMEAVNIAQTPAELYNAILVDTPLAAFFQDCISEQDLDEMNIEIIRNTLYKAYLESFYKFCKSLGGTTGDAMCPILEFEADRRAFIITINSFGTELSKEDRAKLFPHCGKLYPEGLAQLARADDYEQVKTVADYYPEYKLLFEGAGNNPGDKTLEDRFFEHEVKLNKLAFLNQFHFGVFYAFVKLKEQECRNVVWIAECIAQRHRAKIDNYIPIF	8	256	256	9	2
CL6429Contig1	C12ORF10	Chromosome 12 open reading frame 10	88	27217.4	19	1432.49	397.409	Q3KPM3	2.3932e+17	MLWRGLQSCSRSVGSHHLFRAVHLSYTRLLMPEDPKRPRREEQAMTPQIGTHNGTFHCDEALACYFLRTLEPYRDAEIVRTRDPQLLAQCDVVVDVGGEYDASRHRYDHHQRSFCETMNSLYPDKPWVTKLSSAGLVYAHFGSQILATLLGTEEEDPIISVLYDKMYENFVEEIDAIDNGISQFDGDQRYSVTTTLSARVGHLNPRWNEPDQDTEAGFKKAMELAGSEFVSRLDFYNRSWLPARALVEEAIRERIQVDESGEVIVLAQGGCPWKEHLFQLEKELGLEKQVKYVLYPDQSAKWRVQCVPTGPNTFQNRLSLPEDWRGLRADDLSSVSGIPGCIFVHASGFIGGNETHEGALEMARKALRS	8	256	256	9	2
CL4237Contig2	DPP3	Dipeptidyl peptidase 3	250	85511.6	60	1425.19	396.095	Q6PA12	2.38529e+17	MAAPSQYVLPNDLPVALLDCSEAFLLLSAEEKLYTHYLSRASFYGGLIVLFQTSPESPAIYILFNRLFRTQEPAELQSVALGQGLKEEEYQALLVYAAGFFANMGNYKSFGDTKFVPNVPKEKLEKLIRASNAFLKDPEGMESLWRTVADQMYSLEPAERQLGLGDQGITTYFSGNCTLEDAELAQKFLDSKSLSAYNTRLFKTLDESGKSLYEVRLASVNREERAASPSDMSEILGSFEHEGHQIRVTRGDYSPLLRRVRDNLENAKAYASNDNQRQMLEEYGRSFQEGSIKAHKEGSKYWVQDKGPIVESYIGFIESYRDPFGSRGEFEGFVAVVNKSVSARFAQLVSAAEKLVSSLPWPAYYEKDSFLRPDFTSLDVVTFSGSGIPAGINIPNYDDIRQTVGFKNVSLGNVLSVGSATEREKLTFLREEDKDLFIKFRGPSFEVQVGLHELLGHGSGKLFVQDEKGTLNFDKETVINPETGELVKSWYKTGETWDSKFSTIASSYEECRAECVGLYLCINQEVLRIFGHEAQEAQDVLYVNWLNMVRAGLMGLEYYTPETGRWRQAHMQARFVILRVLLEAGENFVTISQTTGADGRPDAQVTLDREKIVSVGHPAIRRFLLRLQVYKSTADVERARKMYDGYSAVTDADPHRFLTLRDIIILRKEERKSFVQINTRIVGDSVDIVQYDSSPCGLIRSVLQRFPDDEEELEREMLELSCADSHFWGQQCR	8	256	256	9	2
DC035338	ILF3	Interleukin enhancer-binding factor 3	7	12392.6	10	1239.26	361.788	Q91550	2.17868e+17	MRPMRIFLNDDRHVMAKHSVVYPTQEELEAVQNMVSHTERALKAVSDWIDQQEKDCSGEQEQPMAEETETTEEGKDSEMKTGENPTRTLRGVMRVGLVAKGLLLKGDLDLELVLLCRDKPTISLLKRVADNLVLQFETVSEDKYEVIQNIREALIVVKSTKEPPLTLNIRLTSPLVREEMEKLSAGETLTVSDPPDVLDRHKCLAALASLRHAKWFQARANGLKSCVIVIRVLRDLCTRVPTWEPLRGWPLELLCEKAIGTANRPMGAGEALRRVLECLSSGILMPDGSGLYDPCEKDASDALEHLERQQREDITQSAQHALRLAAFGQLHKVLGMDPLPSKMPKKTKVETPVIDYTVQIPPSTTYAMPPLKRPIEEDGDDKSPSKKKKKIQKKDEKSEPPQVMNALMRLNQLKPGLQYKLISQTGPVHAPVFTMSVEVDDKTFEASGPSKKTAKLHVAVKVLQDMGLPTGMEEKEEGTDESEQKPVVQTPAQPDDSAEVDSAALDQAESAKQQGPILTKHGKNPVMELNEKRRGLKYELISETGGSHDKRFVMEVEVDGVKFQGSGSNKKVAKAYAALSALEKLFPDYTMYTEAPKKKRPPMMPRGGPKFAGKHNQGFGMMYSEVPPPQAMRGRGRGGMNRGRGRGRGGFGGGYMNSGGYGGGYGGNYNYQTSATAGYSQFYSNGGASGNAGGGGAGTGGYSSYYQGDSYSAPTPPKPFVNKKPPPPQQQQQQQPPPQHASNPPKPSYNQGYQGHQGGQQQQQQQQQQQTYNQNQYSNYGPPQKQKGGYNQGAQGAGSGGSYNYSNSYTGGTAPLGTAVERVQEGEAAALTQRQALVTTQAHTPAMVEPAVLRRTKVTRSLITIKVPPDRTTVALQIITSSLREELGVTAGIQNTT	8	256	256	9	2
CL7268Contig1	ACAA1	3-ketoacyl-CoA thiolase, peroxisomal	230	35823.3	29	1235.29	361.035	Q7SYR2	2.17415e+17	MHRVRVVLGHLPANSRGVWAENSSASADKSQDIVIVAGRRTPICKAKRGAFKETTPDELLSTVMTAVLKDVNVSPELLGDICVGNVLQPGAGALVARIGQFLSGIPESVPIHVVNRQCSSGLQAIINVAGGIRNGSYDIGLACGMESMSLRSVGSPGDISSRTMDFSKARDCLIPMGITSENVAEKFGVTREKQDSLALASQQRAAAAQRSGRFKAEIVPVTTTFTDDQGNTKTITVTEDEGVRASTTMEGLSRLKPAFKEGGSTTAGNSSQVSDGAAAVLMAKRSRAEQLGLPILGVLRSFAVVGVPPDVMGIGPAYAIPAALQKAGLTVHDIDVYEINEAFASQAVYCVEKLGIPVEKVNPNGGAIALGHPLGCTGTRQTVTLLNELKRRGKRGFGVVSMCIGTGMGAAAVYEYPGH	8	256	256	9	2
CL2844Contig1	MVP	Major vault protein	325	61967	56	1106.55	336.182	Q6PF69	2.02449e+17	MSEESIIRIPPYCYIHVLDQNSNISRVETGPKTYIRQDNERVLHHPQRMVMVPPRHYCVIQNPVQRDSEEKVLFDDVGQAKLSHGDKEIRLTQDPFPLYPGEELQLGITPLTVVLANTALHLKALLDLEDESGKYVAGDEWLFEGPGTYIPRKEVEVVQTIQATVIRHNQAIRLRARKECKDREEQDRVTGEEWLVKKVGAYLPGVFEEVVDIVDAFVLTDKRALHIRATKTFRGDKGNLRRTGEEWLVTMEDTEAYIPNVYEEVVGVVDITTLNSRQYCVILDPVGEDGKPQLGQKRVVKGEKSFFLQPGESLEYGIQDVYILSEEEGLVLRALQVLEDKDEEGTEVERKPGDRWMIRGPIEYAPPVEVEVVVRREAIPLDENEGIYVRDIKTGKVRAVVGQSYMLTQDEELWEKELPANVETLLASGKDPLADRSERQGQAQEVQPRDKTRAVTYRVPHNAAVQVYDYREKKSRVVFGPELVVLGPDEQFTVLSLSGSTPKRANVIKAICLLLGPDFCTDIINIETADHARLQIKLSYNWHFDIKDRKDPAEASKLFTVPDFVGDACKAIASRIRGAVASVQFDDFHKNSNRIICSAVFGFDEAMKIRNSFRFPQNNLIITSVDIQTVEPVDQRTRDALQKSVQLAIEITTNSQEATARHEAERLEQEAKGRLERQRITDQAEAEKARKELLELEALSTIVESTGAAKAEAESKAEAARIEGEGAVLQAKLRAEALAIETDAELQRLRQARSEELRYLQDKNKLEVQKTQELAEIEIKKFREMVESIGSGTLRDIALAGPELQVKMLRGLGIQSTLITDGSTPINLFSTAHGLLGLTSKPAQEKESD	8	256	256	9	2
CL9575Contig1	PCCB	Propionyl-CoA carboxylase beta chain, mitochondrial	231	50013.6	46	1087.25	332.37	Q52L44	2.00153e+17	MAAVRSVSRFLAAVRGSGSVCGPRGLLRAYSVSHLSVPERIEKKRREALLGGGEQRIEAQHRRGKLTARERISLLLDPGSFAEYDMFVEHRCSDFGMEEDRNKYPGDSVVTGQGRINGRLVYVFSQDFTVFGGSLSGAHAQKICKIMDQAVMVGAPVIGLNDSGGARIQEGVESLAGYADIFLRNVLSSGVVPQISLIMGPCAGGAVYSPALTDFTFMVKDTSYLFITGPDVVKSVTNEDVTQEDLGGAKTHTALSGVAHRAFENDIDALLNLREFFNFLPLSNKDSAPVRKCHDPSDRLVPGLDTVVPMESTKAYDMLDIIHSIIDEREFFEIMPNYAKNIVVGFARMNGRTVGIVGNQPKVASGCLDINSSVKGARFVRFCDAFNIPIITFVDVPGFLPGTAQEYGGIIRHGAKLLFAFAEATVPKITVITRKAYGGAYDVMSSKHLRGDVNYAWPTAEVAVMGAKGAVQIIFRGKQNQAEAEEEYVEKFANPFPAAVRGFVDDIIQPSKTRMRICRDLEVLASKQQVNPWKKHANIPL	8	256	256	9	2
CL4574Contig1	ACTR3	Actin-related protein 3	213	32148.1	31	1037.04	322.338	Q801P7	1.94112e+17	MAARLPACVVDCGTGYTKLGYAGNTEPQFIIPSCIAIKESAKVGDQAQRRLMKGVDDLDFHIGDEAIDKPTYATKWPIRHGIVEDWDLMERFMEQIIFKYLRAEPEDHYFLLTEPPLNTPENREYTAEIMFESFNVPGLYIAVQAVLALAASWTSRQVGERTLTGTVIDSGDGVTHVIPVAEGYVIGSCIKHIPIAGRDITYFIQQLLRDREVGIPPEQSLETAKAVKEKFSYVCPDLVKEFSKYDTDGAKWIKQYMGVNAVSKKEFSIDVGYERFLGPEIFFHPEFANPDFTQPISEVVDEVIQNCPIDVRRPLYKNIVLSGGSTMFRDFGRRLQRDVKRTVDARLKLSEELSGGRLKPKPIDVQVITHHMQRYAVWFGGSMLASTPEFYQVCHTKKDYEEIGPSICRHNPVFGVMS	8	256	256	9	2
CL18883Contig1	MRPL32	39S ribosomal protein L32, mitochondrial	58	12769.4	14	912.1	296.606	A7YYL7	1.78616e+17	MAVSSGLFGGALSSLIKCCLRVEQSALRLFGFPHLSQGPALAIQGPVSCPFPDMHLDDKDSTAGFLDNIFWMAAPKNRRTIEVNRCRRRNPNKLIEVKNNIDVCPECGHLKLKHVLCGFCYEKVREETHLIREEIKAKEGGPFRAPIAQTVVLYQGEKPRSEDEEKRIIERNSKRPSWFAY	8	256	256	9	2
CL7942Contig1	ISOC1	Isochorismatase domain-containing protein 1	64	17138.7	19	902.037	294.481	Q5PQA5	1.77337e+17	MAEKPVCTAQVNVSCVSQSNSCISIVGSNNSNSVPVLFCFSVFARPSSVPHGSGYEVLIQKFLSLYGDQIDMHRKFVVQLFAEEWGQYIDLPKGFIISERCKIRLVPLQIQLTTLGNLTPASTVFFCCDMQERFRPAIKYFGDIISVGQRLLQGARILGIPVIVTEQYPKGLGGTVQELDLTGVKLVLPKTKFSMVLPEVEAALAELPGVRSVVLFGVETHVCIQQTALDLIGRGVEVHIVADATSSRSMMDRMFALERLARNGIIITTSEAILLQLVADKDHPKFKEIQNLIKASAPESGLLSKV	8	256	256	9	2
CL527Contig5	CANX	Calnexin	210	52496.9	60	874.948	288.72	Q7ZXJ1	1.73867e+17	MDLKCFLLVTLLVLGVVTINAHDHHDHDHHDHDHHDHDHDDDNGLDIDDDLEEPEELKPETSMPPPAPKVTYKAPVPTGEVYFSESFDKGSLDGWILSKAKKDDTDEEIAKYDGKWEVTEMKDTKLPGDLGLVLMSRAKHHAIAGKLQKPFVFDKKPLIVQYEVSFQNGIECGGAYVKLLSKTQEQKPEQFQDKTPYTIMFGPDKCGEDYKLHFIFRHKNPKTGEYEEKHAKRPDADLKSYFTDKKTHLYTLVLNPDNNFEILVDQTVVNRGSLLNDMSPPVNPPSEIEDPEDSKPEDWDERPKIPDPDAVKPDDWDEDAPAKIPDENAVKPEGWLDDEPEYISDPDAEKPEDWDEDMDGEWEAPQVANTKCESAPGCGVWQRPTIDNPMYKGKWKPPMIDNPNYQGIWKPRKIANPDFFEDLEPFRMTPFYAIGLELWSMTSDIFFDNFIICSERNVADDWANDGWGLKKAADGASAPSVVGQMISAAEERPWLWIVYILTVALPVFLVILFCCSGKKQPLDAEHKKTDAPQPDVKEEEEEEEEEEGKDNKAEEEEDTEESGKQKPKQDEEEGKESQDEEEAEEEAKEEIKPKEDEIINRSPRNRKLRRD	8	256	256	9	2
CL9134Contig1	GLB1	Beta-galactosidase	228	26982.4	33	817.648	276.32	A0A974BZG6	1.664e+17	MKRSSDFYTRTRTHLTLTFSVAPMGPLLLCLLILVSVYGQACSKSFSIDYNKNCFRKDGQCFRYISGSIHYFRIPADYWRDRLLKMYMTGLNAVQVYIPWNFHEPLPGLYDFNGDRDLSRFLDLTDELGLLVIIRPGPYICAEWDMGGLPAWLLNNKDIALRTSDPDYLNAVDSWFSVLLPKLRSRLYSNGGNIISVQVENEYGSFMACDYSYLRHLLHLFRLYLGDEVVLFTTDGNTERELQCGSLQDLYTTVDFGPGDNATKAFKLLRKYQPKGPLVNSEYYTGWLDYWGEKHSTTSKELVSQGLKNILEMGASVNMYMFEGGTNFGYWNGADFKKIYKPITTSYDYDAPLSEAGDPTEKLNAIRNVISQFQPVPQGPVPPPTQKIDYGFVSLNKVGSLLDYLDVFSPEFPTETRYPITFEDLKQYFGFVLYRTQLPRDVPITTPLSSVSNGVHDRAYISVDGLFNGVLERDRVSKILVAGKAGDWLDVLVENMGRINFGSCVNDLKGLVSNLTLGVDILTDWLVYPLNLEGPISEGWPQMGNNFIFSNTEANTGPSFYSGTFQITTQGDTFLSLPQWTKGQVWINGFNVGRYWPARGPQITLYVPGNILRLGENTVTLLELEQAPELSMVRFIDRPVLG	8	256	256	9	2
CL5146Contig1	SNX5	Sorting nexin-5	137	33093.9	42	787.95	269.773	A0A1L8G1U3	1.62457e+17	MHCVSGSGQVCNRCSKTPAAWLPLRAKSTAAVRSVSVDLNSDPALQIDIPDALSERDKVKFTVHTKTKLPNFKSPEFNVTRLHEDFIWLHDSLIETEEYAGLIIPPAPAKPDFDGPREKMQKLGEGEGSMTKDEFAKVKQELEAEYLAVFKKTVAVHEVFLQRIASQPILCKDTNFHIFLEYDQDLSVRRKNTKEMFGVFFKSMVKSADEVLFSGVKEVDEFFEQEKTFLVNYYNRIKDSCAKADKMTRTHKTVADDYIHISAALTCVAEEETTPVRKYLLKLAELFERLRKVEARVASDEDLKLSELLRYYMLNIEAAKDLLHRRTKSLADYENSKKALDKARLKSKDVKQAEQHQQESCQKFEKLSESAKQELLGFKGRRVDAFRKNLVEMTELEIKHAKNNLSLLQSCIDLFKNS	8	256	256	9	2
CL3936Contig4	PARN	Poly(A)-specific ribonuclease PARN	162	32903.7	46	715.298	253.38	Q90ZA1	1.52585e+17	MEITRSNFKDTLPKVYKAIEEADFLAIDGEFSGISDGPSVSTLTNGFDTPEERYTKLKKHSMEFLLFQFGLCTFNYDNTEAKYLMKSFNFYIFPKPFNRNSPDKKFVCQSSSIDFLANQGFDFNKVFRNGIPYLNQEEERVLRDQYEDRRSQSNGASTMSYISPNSSKTPVSIPDEQKGFIDKVVERVEDFLKNEQKSMNVEPCTGYQRKLIYQTLNWKYPRGIHVETVESEKKERYIVISKVDEEERKRMEQQKQAKEREELDDAVGFSRIIQAISSSGKLVVGHNMLLDVMHTIHQFFCQLPDELNEFKEVTNCVFPRVLDTKLMASTNPFKEIIYNTSLAELEKRLKEAPFKPPKVDSAEGFQSYNTASEQLHEAGYDAYITGLCFISMANYLGSFLSPPKDYVSCRSKIVRPFFNKLFLMRIMDIPYLNLEGPDLQPKRDNVLHVTFPKEWKTSDLYQLFSAFGNIQVSWIDDTSAFVSLSQPEQVQIAVNTSKYAESYRIQTYAEYIEKKNDESQTKRKWAEDGWKDLERKRLKTQYNSYIPQNPVFYGNCFAPSFAVKRSMSPIQEEAASDDTEEVHTHENDPSNPGATEQGKKPKNHKRQKIDSAPPETSDGGSSVLFEVPDTW	8	256	256	9	2
TC419409	PPOX	Protoporphyrinogen oxidase	161	26245.8	37	709.346	252.011	A0A1L8FD07	1.51761e+17	MQRTVVVAGGGISGLTACYHLAKDARVSKVILLEGSSRLGGWMHSTRTEDGAVFEHGPRGIRPGGVVGRNTLCMVSELGLQQEILPVPRSHPAAKDRYLYVNKSLHKLPSSVGGVLRTIPPFTRPLFLCGLRDLAAPRGSKEDESIYDFVARRFGKELADIVIDSLCRGVFAGDCRSLSVRSCFPFLYEAEVKRRSVILGMATAGEKGPPVDSELIRRSKQERWSQWSLQGGMQTLSEALEDFLRNRGVEIHKDTPIRQLERTAGNGWKIKLPDGSISADYIFSALPAKDLSSLLPQDLEPLVKELQQMSSATVAVVNLQYEGDVLPISGFGHLIPSSEDRALLGIVYDSIAFPQHNKRGSSSTRLTVMLGGAWFQSSIGDPDTVSSEKVLELATTAAAEQLGVREKPSRSIVNINKDCIPQYTLGHWSRTGNLSTYIRQVNLPLSLVGASYHGVSVNDCIYNAKQAVHNLLGH	8	256	256	9	2
CL29Contig14	DDX3X	ATP-dependent RNA helicase DDX3X	284	41978.3	60	699.638	249.771	A0A8J0UBN5	1.50412e+17	MSHVAVENVLNLDQQFAGLDLNSADAESGVAGTKGRYIPPHLRNKEASRNGFYDRENSGWNSGRDKDAYSSFGSRGERGKGSLFNDKGSGSRRPDESRPDGFDGVGNRGNNSSFGRFDRGNSRWSDERNDEDDWSKPLAPNDRVEQELFSGSNTGINFEKYDDIPVDATGSNCPPHIECFQDVDMGEIIMGNIQLTRYTRPTPVQKHAIPIIIGKRDLMACAQTGSGKTAAFLLPILSQIYADGPGDAMKHLKDNGRYGRRKQFPLSLVLAPTRELAVQIYEEARKFAYRSRVRPCVVYGGADIGQQIRDLERGCHLLVATPGRLVDMMERGKIGLDFCKYLVLDEADRMLDMGFEPQIRRIVEQDTMPPKGVRQTMMFSATFPKEIQILARDFLDEYIFLAVGRVGSTSENITQKVVWVEEMDKRSFLLDLLNATGKDSLTLVFVETKKGADALEDFLYHEGYACTSIHGDRSQRDREEALHQFRSGKCPILVATAVAARGLDISNVKHVINFDLPSDIEEYVHRIGRTGRVGNLGLATSFFNEKNINITKDLLDLLVEAKQEVPSWLENMAYEQHHKSSSRGRSKSRFSGGFGAKDYRQSSSAGSSFGSSRGGRSSGHGGSRAFGGGYGGFYNSDGYGGNYGGSSQVDWWGN	8	256	256	9	2
CL2804Contig3	DDX19B	ATP-dependent RNA helicase DDX19B	147	28504.1	45	633.424	234.184	Q7ZWV1	1.41026e+17	MATDSWALAVDEQEAAAETLGKLNLKEEKVEKLKPESNGTDDAESAEQTDGKNVEKKDDDDKEDKAAQSLLNKLIRNNLVGNTNQVEVLQRDPNSPLYSVKSFEELRLKPELLQGVYAMGFNRPSKIQENALPMMLAEPPQNLIAQSQSGTGKTAAFVLAMLSRVDPANRYPQCLCLSPTYELALQTGKVIEQMGQFSNIKLAYAVRGKKLERGHKIPEHIVIGTPGTVLDWCSKLRFIDPKKIKVFVLDEADVMIATQGHQDQSIRIQKMLPRDCQMLLFSATFEESVWRFAQKVVPEPNIIKLKREEETLDTIKQYYVMCNNRDDKFRALCNIYGSITIAQAMIFCHTRKTASWLAGELYKEGHQVAMLSGEMMVEQRAAVIDRFREGKEKVLVTTNVCARGIDVEQVSVVINFDLPVDKDGNPDNETYLHRIGRTGRFGKRGLAINMVDSKHNMEILQRIQQHFSKKIEHLDADDIDEIEKISK	8	256	256	9	2
CL4450Contig1	RPS6KA3	Ribosomal protein S6 kinase alpha-3	254	44732.6	72	621.286	231.266	Q9PTN1	1.39268e+17	MPLAQLADPWQKVPVQKVESENGQQFADESMCEEDNENNDEGNINEIAITHHVKEGHEKADPSQFELLKVLGQGSFGKVFLVRKISGTDAGQLYAMKVLKKATLKVRDRVRTKMERDILVEVNHPFIVKLHYAFQTEGKLYLILDFLRGGDLFTRLSKEVMFTEEDVKYYLAELALALDHLHSLGIIYRDLKPENILLDEEGHIKLTDFGLSKESIDHEKKAYSFCGTVEYMAPEVVNRRGHTQSADWWSFGVLMFEMLTGTLPFQGKDRKETMTMILKAKLGMPQFLTPEAQSLLRMLFKRNPTNRLGAGPDGVEEIKRHPFFVTIDWNKLFRREIQPPFKPATGGPEDTFYFDPEFTAKTPKDSPGIPASANAHQLFRGFSFVAISSEDENQAMQTVGVHAIVPLHRNSIQFTDGYELKEDIGVGSYSICKRCIHKGTNMEYAVKIIDKSKRDPTEEIEILLRYGQHPNIITLKDVYDDGKYVYLVTELMKGGELLDKILRQKFFSEREASAVLHTITKTAEYLHSQWVVHRDLKPSNILYVDESGNPESIRICDFGFAKQLRAENGLLMTPCYTANFVAPEVLKRQGYDAACDIWSLGVLLYTMLTGYTPFANGPEDTPEEILARIGSGKFSLSGGYWNSVSDIAKDLVSKMLHVDPHQRLTAAQVLKHPWIVHCDQLPQFQLNRQDAPHLVKGAMAATYSALNLNPMSPVLAPVGRSTLAQRRGVKKITSTAL	8	256	256	9	2
CL2444Contig1	MRPS27	28S ribosomal protein S27, mitochondrial	122	22706.8	37	613.697	229.431	A0A8J0VBR2	1.38164e+17	MAASMVCRRVLFSKSRLSTLGSSVTGKRSILSASYISDKKWEKWEKEPHNLAELSSLMDRTYEKKLPVSSLTIARFVDNISCREEVDQAEYYLYKFRHSPNCFYLRSWTVHCWIRQCLKYGAPEKALYTLKNKVQYGVFPDDFTFNLLLDTFIKTENYQDAVSVVTEIMLQESFEQVSTQLLSLYALHKYLSGKPDLKWDQERNVAASLLLAGLKQENTVGYSSQLYGYSLLGKGELCNGLRAVYNQIPLMWTPGYYRRALNVMETVSALPGDIKLCRESIDILKDSLDFAVAQHLEKKSEVLEKDPEKTEADFLQDYLHRFQELSAKLESLGKIATDSLQDLTTQLVRERLPDCEKSDIAIYEEQLREWQEERVQLTVREKEMREKAKEEFEARKAASSATAV	8	256	256	9	2
CL3940Contig2	DPP4	Dipeptidyl peptidase 4	284	35347.4	59	599.108	225.882	P70092	1.36026e+17	MKTWLKWLFGILMGAVVVTVVAVPVALLATKGKGDDRKTFTLEDYFSDEYRPKSFGLKWVSENEFVFRDKDNVLIFNVDNETTTEIISNTTIHNSNSSFYTLSEDRKYALQYNYEKLWRHSYTASYHIYDIEKKEIVAANELPNKIQYITWSPVGHKLAYVWENNIYIKEVPGGISTTITTNGEHNKILNGIPDWVYEEEMFSTNYALWWSPDATSLAYVEFNDTDVPVIEYSFYGEDSDQYPHTVVIPYPKAGARNPTVRLFAVNTRSLAVINPVEILPPEELRSIDHYISGINWVTDNKMAVQWLRRIQNVSLLTMCEGAAWNCQPPVYKQSSTGWVGYFQPSAPYFTQDGLKYYKIISNKEGYKHIHLFEGSKDPVAITSGNWEVTSIATVASNFLYYVSNEGFPGRRQLYKIRLDSGSYSAQCVTCNTRQERCQQYSAYFSKNSKYYSLNCNGPGLPIYTVYNSSNDNETRTMEDNEDLKLLLDEIQMPTKENKSIIIDGFELWYQLTLPPHFDKSKKYPLLIDVYGGPGSQKVDQFFRLNWATYLASTEKIIVASLDGRGSGYQGDKIMHQIYHKLGTLEVQDQITAAKHFSSLGFVDPKRMAIWGWSYGGYVTSMVLGSGSGLFKCGIAVAPVSSWHYYDSIYTERYMGLPTPEDNLDNYLSSTVMARAQKFKDVEYLLIHGTADDNVHFQQAAHISKALVDAQVDFETMWYTDKDHGIGGTANRHIYTHMSHFLKQCFNIQ	8	256	256	9	2
CL1316Contig1	AIMP2	Aminoacyl tRNA synthase complex-interacting multifunctional protein 2	44	9551.12	16	596.945	225.353	Q7ZYD7	1.35707e+17	MPMYRMQPYCGGEIQVDLPTCMYRLANVHQATSENHEQAADPAIQALESRQEDILKRLYELKAAVDGLSKMIQTPDADLDVTHIIQTDEHSAPGSVVADLDLVLGKEYGALRDIVINANPSLPPLSLLILHSLLCERYQVLSAVHTHSSITSIPEPLLKCFGEQLKMKLRHEYQLGFTLIWKDVPKPQMKFSIQNMCPIEGEGNIGRFLFSLFGYKFNAVNATLIDGWVDTAIFQLRDGSSKEKAAVLKAMNTTLGKSPWLVGNELTVADIVSWCAVQQCGNSTVVPPNVQKWMKSCENLASFKSVLRFLK	8	256	256	9	2
CL5646Contig1	DHRS7	Dehydrogenase/reductase SDR family member 7	104	14577.4	25	583.096	221.951	A0A1L8FA95	1.33659e+17	MAESALSMDLGSCLTLLVTCSLFYFLIQFVRLIMADSDLTLQWAAYFGHTPESKLGGNVIWVTGASSGIGEELSYQLAKLGCPLILSSRRENELLRVKQKCLEMSNLEDKDILVLPLDMTQMSMHKEATDKALQHFGRIDILVNNAGRSQRSLYVETNLDVFRALIELNYLGTISITKHVLPHMIQRKRGRIINISSVAGLIGAPLSTGYCASKHALQGFFNSLRTELTTYPDIIISNICPGPVQSKIVENAITEECDKVSSIKTDQSHKMATSRCAQLILITAANNLKETWISAQPILIIYYLWQYIPTLAWWITAKVGERRIKNFKSGVDADSSYFTKKSR	8	256	256	9	2
CL11931Contig1	MRPS35	28S ribosomal protein S35, mitochondrial	101	16762.1	29	578.003	220.692	A9JS90	1.32901e+17	MAVCMVNRMCGTLMGTGILRATSVRGPGYSTGLAVSRSVPATRGSRSQQKNLFRREPAPPRTEKMFPDQDWCSVYPTAAPFKPAAVPLPVRMGYPVKRGVPPEKTGNLELIKIPNFLHLTPVAIRNHCATLKEFCTQWPSALSSDELCEKHFPIEFQTVDYVSAGPSLRNPKARVVSMQVNLSSLNLDDHSRKKLIKLAGSRYNAATDTLTLRSDRCPVRRQNRDYSLYLLTVLYHESWKTEAWENEKEERDMEEYVWEGSRSEKNALETLLRGRFISTPQEQILQNPAVQQYRSAMLNLCNQGEQEETIERYKESVKSMLEIA	8	256	256	9	2
CL2008Contig2	CNPY2	Protein canopy homolog 2	79	8901.93	16	556.371	215.303	Q6GPD6	1.29656e+17	MISRTFSCLFLPIVLVSLVGYVCARRGQDVHCGACRALVDELEWEISQVDPKKTIQKGSFRINPDGTQSVIEAPYARSEAHLMELLEQICEKMTEYGEKIDPTTDRKIFVRVLSRDGKKMDASGINTDGEVTSNLKFTCERIVEEYEDELIEFFSHKRENVKDKLCSKRTDLCDHAVHIPHDEL	8	256	256	9	2
CL6350Contig3	PSMD5	26S proteasome non-ATPase regulatory subunit 5	77	18336.2	33	555.642	215.121	A0A1L8F643	1.29546e+17	MAASIEELVASLTSPELEPLETLQALKTAALAVPMSILKEKVPGLRLGGIFSLLNVNDREQITVCVGILERFLQALEPVDIARNYKEELQRGLYHPDDSVKTLAITQVGRIVECSVALTEIFNNLELLKQIILSIGGDKLSVAKEAIKSLSKIAQTTSGLNVLFSTNLLAELKKVMAISDIVRYRIYELVVEISSVSAESLEYCVNSGIVSQLLDELTGDDVLIRVTCTEMVTSLATPLHGRQYLAQQGIIDKISNMILGADSDPFSGFYLPGLVKFFGNLAVMDSPQQICEQYPAFLNKVYDMAGGLDITMLGVAVDTLGILGSNVEGKQVLQKTGGQFHTILKRIGHHAKNSPTEIRVRCLDAISSLLYIPEDCHTEDLLAMATTWFHLLSAQPMDFFRSIASQPFPELHCGALKVFTAVANQPWAQKLMIESPGFIEYIVDRTVDPNKESKDAKFELVKSLASSKTVAETIGNQHHLRLRSYLREGPYYIKAVSSVAVEGAE	8	256	256	9	2
CL5Contig12	SEC61A1	Protein transport protein Sec61 subunit alpha isoform 1	83	11431	21	544.333	212.273	Q7ZX87	1.27831e+17	MGIKFLEVIKPFCAVLPEIQKPERKIQFKEKVLWTAITLFIFLVCCQIPLFGIMSSDSADPFYWMRVILASNRGTLMELGISPIVTSGLIMQLLAGAKIIEVGDTPKDRALFNGAQKLFGMIITIGQAIVYVMTGMYGDPSEMGAGICLLITIQLFVAGLIVLLLDELLQKGYGLGSGISLFIATNICETIVWKAFSPTTVNTGRGTEFEGAIIALFHLLATRSDKVRALREAFYRQNLPNLTNLIATIFVFAVVIYFQGFRVDLPIKSARYRGQYNTYPIKLFYTSNIPIILQSALVSNLYVISQMLSARFSGNLLVSLLGTWSDTSSGGPARAYPVGGLCYYLSPPESFGSVLDDPVHAVIYIVFMLGSCAFFSKTWIEVSGSSAKDVAKQLKEQQMVMRGHRETSMVHELNRYIPTAAAFGGLCIGALSVLADFLGAIGSGTGILLAVTIIYQYFEIFVKEQSEMGSMGALLF	8	256	256	9	2
CL2588Contig1	LAMP1	Lysosome-associated membrane glycoprotein 1	25	11657	24	485.708	197.161	Q6DCR6	1.1873e+17	MSWRQVKMPVYWMAVMLLIGVVQVATAVQFEVKDGKTNITCILADLSINFSVSYNVSSKMELATFVLPSEAVTNINKSSCGVENTTAPVLAIQFGSNHSLSIHFARNNTRYEVAELVMSYNLSDKIIFPNASENGTKTVSTNKTAVLAENDTVYKCMNPHLIRMDNANATFHDIRLEAYLKQSNFSQKVSTCSEDITPTSAPAPVTTTAPVPAPVPDPPVVQYSVNRSSEPCLLAKVGLQMNITYTTKDGKNGSYVFNIESKGVTVDGNCTNTTAYLSLSTGSIDLRFNFTLNSSLEVFYLDGVSLSTGLPADANDTHFEAANSSLNYMQTNVHKSFKCNSKQTLQITDPFTVNTYHLQVQAFNSDNTFASAVECSLDENGMLVPIVVGAALAGLVLIVLIAYLIGRKRSHAGYQTI	8	256	256	9	2
CL2085Contig3	IMPA1	Inositol monophosphatase 1	76	12076.6	25	483.064	196.465	P29219	1.18311e+17	MEDRWQECMDFLAVSIARKAGSVVCAALKEDVSIMVKTSLAPADLVTATDQKVEEMIISSIKEKYPSHSFIGEESVAAGAGSTLTDNPTWIIDPIDGTTNFVHRFPFVAVSIGFAVHKQVEFGVVYSCVEDKMYTGRKGKGSFCNGQKLQVSGQKDITKSMIITELGSNRNPEFIKTVSLSNMERLLCIPIHGIRAVGTAAVNMCLVATGGADAYYEMGLHCWDMAAASVIVTEAGGTILDATGGLFDLMSCRIISASSREIAERIAKELQIIPLERDDGKSTNS	8	256	256	9	2
CL3811Contig4	SETD3	Histone-lysine N-methyltransferase setd3	154	24000	52	461.538	190.746	A0A8J0TM35	1.14867e+17	MRDGGPTDMYADYGQTPVHTRANSTMGKKSRVKTQKSGSGAATAVSPKEMLNLIGELLQKCSNPNSTPGREWEEYVQIRGLVEKIRKKQKGLSVVFDGKREDYFPELMEWCQENGASTEGFELTEFPEEGFGLKSTREIKAEELFLWIPRKLLMTVESAKSSVLGPLYSQDRILQAMGNITLAFHLLCERTNPDSFWLPYIKTLPNEYDTPLYFNEDEVQYLQSTQAILDVFSQYKNTARQYAYFYKVIQTHPNATKLPLKDSFTFDDYRWAVSSVMTRQNQIPTEDGSRVTLALIPLWDMCNHTNGLITTGYNLEDDRCECVALQDFKSGEQIYIFYGTRSNAEFVIHNGFFFENNLHDRVKIKLGVSKSDRLYAMKAEVLARAGIPTSSVFALHVTEPPISAQLLAFLRVFCMDEDELKGHLIGDHAIDKIFTLGNSEFPVSWENEIKLWTFLEARASLLLKTYKTSVEDDNKVLEQPDLTFHSAMAVKLRRAEKETLEKAVKSASDNRKLYSKNLEEGTPLPKYEEGNIAFVENSVAGSKLPLVLESLDEEDVKLQEAITISEITENGFLNDKDLLPNGTKSENDNILADDNHQETAIAKEFCS	8	256	256	9	2
CL2724Contig1	NIT2	Omega-amidase NIT2	103	10031	22	455.955	189.247	A0A8J0UIT3	1.13964e+17	MQAVRSMAKFKLSLVQFLVSPVKLDNLNRACKLIKEAAQKGAQIVALPECFNSPYGTKYFPEYAEKIPGESTELLSQVAKECGIYLIGGSIPEEDCGKLYNTCAVFGPDGTLLVKHRKIHLFDIDVPGKIRFQESETLSPGDSFSVFDTPYCKVGVGICYDIRFAELAQIYANKGCQLLVYPGAFNMTTGPAHWELLQRARALDNQVYVATASPARDEKASYVAWGHSTIVSPWGEVVAKAGSEETVLSAEIDLQYLAEIREQIPIRRQRRRDLYNVEEKRN	8	256	256	9	2
dsrrswapns_comp202427_c0_seq1	SSRP1	FACT complex subunit SSRP1	174	27312.7	60	455.212	189.047	Q9W602	1.13844e+17	MADTLEFNDIYQEVKGSMNDGRLRLSRAGLMYKNNKTGKVENISAADIAEVVWRRVALGHGIKLLTNGGHVYKYDGFRETEYDKLFDYFKSHFSVELVEKDLCVKGWNWGSVRFGGQLLSFDIGDQPAFELPLSNVSQCTTGKNEVTLEFHQNDDSEVSLMEIRFYVPPTQDDGGDSVEAFAQNVLSKADVIQATGDAVCIFRELQCLTPRGRYDIRIYPTFLHLHGKTFDYKIPYTTVLRLFLLPHKDQRQMFFVISLDPPIKQGQTRYHFLILLFSKDEDMTLTLNMSEEEVERRFEGKLKKSMSGCLYEMVSRVMKALVNRKITVPGNFLGHSGSQCITCSYKASSGLLYPLERGFIYVHKPPVHIRFDEITCVNFARGTTTTRSFDFEIETKQGSQYTFSSIEREEYGKLFDFVNAKKLSIKNRGLKEGMKPAYDDYADSDEDQHDAYLERMKEEGKIRENADSDESGDETDESFNPGEEEEEVAEEFDSNPSASSSSADSDDDTDKKKDAKRAKIVKQKKPRKKPEAKKTKDPGAPKRPMSAYMLWLNASREKIKSENPGISITDLSKKAGEIWKNMSRDKKEEWDRRAEEAKRDYEKAMKEYNTSAPTEASKKEKKTKGEKKKAETSEKKKQKPSSPARAAPKLNSESFKSKEFVSSDDSSSDDSAQKKDSEEIASTPASSAESGSD	8	256	256	9	2
CL7760Contig1	IMPA2	Inositol monophosphatase 2	82	10163.3	23	441.883	185.441	A9ULZ0	1.11672e+17	MKPSEGAGRSALPADGHGDKAAPNTLADGGEAAEDPWKECMETAVQLALRAGQVVKKALTEEKRISTKTSVVDLVTETDHLVEDLIISALKDKFPSHRFIGEESTAAGSKCILTDSPTWIIDPIDGTCNFVHRFPPVAVSIGFAVNRELEFGVIYHCTNGKMYTGRKGHGAFCNQERLHVTQETGIRNSLILTEIGPKRDPATLKLFLGNMEKLLKFQAHGIRVIGSSTLALCHMASGAADAYYQYGLHCWDLAAATVIIREAGGVVIDTTGGPLDLMSCRVIAAGTMELAQSIAQELQTIDYGRDDEN	8	256	256	9	2
CL9540Contig1	RBX1	E3 ubiquitin-protein ligase RBX1	17	2197.1	5	439.42	184.77	A0A1L8GGS6	1.11269e+17	MRDIDPEFPLFKMAAAMDVDTPSGTNNSASKKRFEVKKWNAVALWAWDIVVDNCAICRNHIMDLCIECQANQASATSEECTVAWGVCNHAFHFHCISRWLKTRQVCPLDNREWEFQKYGH	8	256	256	9	2
CL11347Contig1	CLYBL	Citrate lyase subunit beta-like protein, mitochondrial	123	17232	40	430.8	182.413	Q66KR1	1.09849e+17	MALLQRLWLGGKVTLTNSCVKNVFTKIPKISFSSQVKGSSKYIPRRAVLYIPGNDERKIQKIPSLNVDCAVLDCEDGVAINKKVEARTTIVKTLEELDLGSTEKCVRINSVSSGLAEADLEVILQSRVLPSCIMLPKVESSEEVAWFADKFLQCLKGRELEQPMHLIIFVETAVGLLNFKGVCEEALQRGPKVGLHLDGVVFGAEDFRASIGSTSSKETYDLLYARQKIVVVAKAFGLQAIDLVYIDYRDGDGLKRQSQEGAMMGFTGKQVIHPSQVPIVQEQFTPSADKIKWAHELISAFQEHQRLGKGAFTFHGSMIDMPLLKQAQNIVTLARAITRNHLLNEAPARWAQIAPCKEKEQREQQTPSHQAKHRVSI	8	256	256	9	2
CL26Contig4	TPR	Nucleoprotein TPR	579	82940.1	195	425.334	180.91	Q5EE04	1.08944e+17	QEQHSQLEAAKTQVEKDMGEKISNLERELENANDLLCSTKRKGVMLSEEELTAMSPTAAAVAKVVKPGMKLTELYNAYVETQDKLLMEKQENKRITKYLDEIVKEVEAKSPILKRQREEYERMQKTVASLSAKLEQAMREIQRMQDETDKANKCSSVLERENQRLELQIKDLSQQIRVLLMELEEARGNFVQRDDVSSANISSSSEVITQHLVTYRNIEELQQQNQRLLVALRELGEAKEREEQESTSSRVSELEKELENALSELQQLREARSHQMTLVESIVRQRDMYRILLSQTTGVVLPAQDETALTSTPRKSPGVSLDGSTSTPAAVVVSDSTEAAEARAALKQLQEVFENYRKEKAENDRMLNEQHDKLQEQVTELRSQNTKISTQLEFASKRYEMLQDNVEGYRREITALQEKTQKLSATTQKQEQIINTLTHDLRAANEKLAVAEVRAENLKREKELLKMSEVRLTQERESLVAEQRGQNLLLTNLQTIQVTLERSETEIKQRYNNQIEKLEQELAQTKKKLEHEIEQRHLLGKNQDVQVLELKKQYEMELNLHNNTKELLKNSHKEISVLKQQLNSFELQLASRSSQQAANRDKDVNIEDVEEIKTKLRQSEELVNDLKERLKTATSNVEQYRSVVLNLEESLNKEKQVTEEVRKTIEVRLKESSEYQSQLEKKMMESEKEKQELRDEKHKTVEQMEQQVTQLRQSLSSLQAEVQQALQRATTSASNEQKAKQDCQEQARIAAEAQNKYERELMLHAADVEALQAAKKQLTSASAIRHKCEETAQKAGSQLLESRASWEERERMLKEEVSQIQSRCKDLEKQNGLLHEQIESLSKKMVTSVQEGALNMSFGEEGKSQEQVMEILRFVRREKEIAEARFEVAQVECLRYRQRIEHMERELHELQDSLNAEREKVQVTAKTMAQHEELMKKTETMNVLIESNKILREENEKQEQELQQLQAKIRKLESNILPLQESNAELSEKSGMLQAEKKLLEEDVRRWRARTQHLLSQQKDTDAEEYKKLLSEREVNTKRIQQLTEETGKLKTEVARTNASLNTCQSQLQSVKDDLTKIKAEKEKLQKELDAKILDIQEKIKTITQVKKIGRRYKTQYEELKVTHDKMVAEASSAKADQLQEQASQKEVQELKDSLQRSEAKVTTMQTTVDNMQKTLDDKDNEIKEHQEQISRMQAELSHLHKDLQDKTAQEEQMRQQINEKEEKTKKTLLVVRQKLAQNNGAKEQLTRENEDLKQKNANLEQQKEELEVRMSALRSQYDGRISRLERELREQQERHHEQRDEPQETTRIPQQRQITLQPTTAAGERGSANTSEPPTANIKPTPSKVTTAAVPVNKSTPRASIRPMVTPAAVSTPTSTPTATVMPTTQVDQQEVQSEGQMEHVPVFGSASGSVRSTSPNVQSSLPQPILTLQQQTQTTAFVQPTQQSHATIESPTQETPVEIVQSSPVERPTTSSTFGTYSATPSSSIPKRPREEEEDSTIETPEQIADDTDQQRTKKRKEEDIEEKTETEAVINTEDALHILTQCSNMEFPLEEEIVESPIQTSQVIESQAPEQLQNVQSTQDSLQDTPPKKTHNLVIVISDEENEDEQEGYEEEEQEDEEEDEDDAGIGEGDDSNEETGSADGNEDYEGDDAEEADGTDPDTETEDSMTAGEGNQRAADSQNIGDSGVVTAESTFSQETREQPSSASDRQGPRPPQSPRRQAHPPRLTILAPPQELGPPPAQRIPVARRQSVGRGLQLTPGVGGMQHFFDEEDRTVPSTPTLVVPHRTDGFAEAIHSPQVAGVPRFRFGPPEDMPQASSSHSDLGQLASQGGLGMYDTPLFLAHEEESGGRSVPTTPLQVAAPVSVFAENPAADTSDHASQSVPMVTTSTGNVPTSVDSGAADEGDEVFVEAESEGIGAESTLEMDTQQEEPVQPSEADLPSTSQDPPSSSIADTSSSKPKPRRVWLQPQPGGRPFKRSRGGSDFRGRGGINRSNI	8	256	256	9	2
CL4320Contig2	TRAP1	TRAP1 protein (Fragment)	192	26394.4	63	418.959	179.148	A0A1L8EYC8	1.07883e+17	MATGALLRGVVSRALRGRCLPLSRKQGRSVSVCSSRGPTAAWHPLTVSRTGPPTLCAADRRSYTTQASETKEEELLHTIICDTENVQGAASKHEFQAETKKLLDIVARSLYSEKEVFIRELISNGSDALEKLRHKHLAQGSSLAEMEIHLQTDGDKGTLTIQDTGVGMNMDELISNLGTIARSGSKAFLDALQNQADSSSKIIGQFGVGFYSAFMVADKVVVYSQSSEAGSPGYCWSSDGSGVFEIVEANGVRPGTKVVIHLKDDCKEFANEDRVKEVITKYSNFVSFPLYLNGKRINTLQALWMMDPKEIGEWQHEEFYRFIAQAYDKPRYMLHYKADAPLNIRSIFYVPEMKPSMFDVSREMGSSVSLYSRKVLIQTKAADILPKWLRFLRGIVDSEDIPLNLSRELLQESVLIRKLRDVLQKRLIKFFIDRSKKDPEKYGKFFEDYGLFMREGIVTTAEQEVKEDIAKLLRFESSSLPEGQQTSLTEYASRMQPGTRNIYYLCAPNRHLAEHSPYYEAMKKKQTEVLFCYEQFDELTMLHLREFDKKKLISVETDIVVDHYKEEKFEESIPASERLSEKEAEDLMAWMRNGLGTRITNVKVTPRLDTHPAMITVLEMGAARHFLRTQQLAKTSEERAQILQPTLEINTGHPLIKKLWQLKDGEQELAKLLLDQIYENAMIAAGLNEDPRPMIGRLNELLTKAFDKH	8	256	256	9	2
CL5069Contig1	MRPL1	39S ribosomal protein L1, mitochondrial	106	12480.8	31	402.606	174.585	Q6DE41	1.05135e+17	MAAPVRCLRSVLSHCNRNLKKQTRFSCPSSSCTYRSCNFVRFYAAPATSSKASKKEKENEQSKSKLITKEELEEKRKDTSRPKPYGLTAWKPTDDVYVACYYPKPLLGVETAIDMLKTFQKLDFTYEKQPVYAELKLDMKLEKKKKVDPFVGYLKYPYPFSTEANKVLVFTENPGDAQIARDNGAAFVGGSEFVQQILDDEIQADFYIATPEIVPKLTPLKNKLRKKFPKSKRGSVGRDIPKMLQLFKTGHEYLVEKECLVQTKIATLDMPREHIAANLDAVIKDICTYRPLSYGPFVERVILTSATSEALFIRFQQFLPQETEESASKTSD	8	256	256	9	2
dsrrswapns_comp206459_c0_seq3	MACROD1	O-acetyl-ADP-ribose deacetylase MACROD1	77	11630.4	29	401.048	174.146	A1A624	1.04871e+17	MASSGKIDLNSPTITWKEAKSYLKGLNNKQKRDHYSVKDFIKLKQIPVWKDTAKKANIKQPEEGKYAKNKALNEKVSLFRGDITKLEVDAIINTANSSLLGGGGVDGCIHRAAGPLLKLECSCLGGCQTGLAKMTCGYLLPAKYVIHTVGPVVQGDLGSAQEEELRNCYRNSMLTAVEGKLRSVAFPCISTGVFGYPPKAAADMALRTIREFLEENKDKFDRVIICVFLEKDEEIYLQKLPEYFPLA	8	256	256	9	2
CL1787Contig1	TIA1	Nucleolysin TIA-1 isoform p40	81	9089.83	23	395.21	172.499	Q7ZX99	1.03879e+17	PRVRLFARVLRPSPSPPPPPCPLTHFPRENPGSPTGCDMEDDGQPRTLYVGNLSRDVTEVLILQLFSQIGPCKSCKMITEQTDGRRVGASVSFPVMPNANNDPYCFVEFYEHRDAAAALAAMNGRKILGKEVKVNWATTPSSQKKDTSNHFHVFVGDLSPEITTEDIKSAFAPFGKISDARVVKDMATGKSKGYGFVSFYNKLDAENAIVHMGGQWLGGRQIRTNWATRKPPAPKSTQENNTKQLRFEDVVNQSSSKNCTVYCGGIGAGLSEQLMRQTFGVFGQILEIRVFPEKGYSFIRFSTHDSAAHAIVSVNGTTIEGHVVKCYWGKETPDMTKNFQQVDYSQWGQWSQMYGSPQQYGQYVANGWQVPSYGMYGQAWNQQNFGVDQPQSTAWVGGFSAQPPPQGQAPPVIPNPPGYGMASYQTQ	8	256	256	9	2
CL5494Contig1	HCCS	Cytochrome c-type heme lyase	133	10513.8	27	389.4	170.851	Q7ZTL8	1.02887e+17	MGASASSAPLQSQTSSESAKTHPVDSPPPGCPMHQKKMDGMGASPVSPSSAPSTESAKTHPAECPMHQKKMEGCPMQKESKQNTENCSGPAHQEGAYGYVQCPMRSGAKDDIDPSNMMPPPNQTPAPDQPFSLSLDREESTIPRSSTEKNWVYPSEQMFWNAMLRKGWRWKEDDLKPEDMTNIIKIHNKNNEQAWSEILKWEALHAKECPCGPSLVRFGGKAKEFSPRARMRSWMGYELPFDRHDWIVDRCGRKVRYVIDYYDGGEVDNNYQFSILDVRPAFDSMGAIWDRMKVAWWRWTS	8	256	256	9	2
CL11768Contig1	UBA5	Ubiquitin-like modifier-activating enzyme 5	75	9776.33	26	376.013	167.021	Q3KQ23	1.0058e+17	MEGLIEELRSRVRELEEELDRVRNGQHEGHRTKIEKMSAEVVDSNPYSRLMALKRMGIVENYEKIRTFTVAVVGVGGVGSVTAEMLTRCGIGKLLLFDYDKVELANMNRLFFQPHQAGLSKVEAAEHTLRNINPDVQFEVHNYNITTLDNFQHFMDRISKGGLKEGSPVDLVLSCVDNFEARMAINTACNELGQVWMESGVSENAVSGHIQLIKPGETACFACAPPLVVAANIDEKTLKREGVCAASLPTTMGVVAGILVQNVLKYLLNFGTVSFYLGYNAMQDFFPTMAMKPNPQCDDKYCRKQQEEFKLKEAAKPKQETVVVEEEEVVHEDNDWGIELVSEVSEEELKAASGPVPDLPEGIKVAYTIPITKPTSGFTVEDSEQSLDELMAQMKNL	8	256	256	9	2
CL1676Contig3	DDI2	Protein DDI1 homolog 2	74	8126.91	24	338.621	156.06	Q7ZYA7	9.39793e+16	MLITVYCVRRDLSEITFSLEVDGDFELENFRALCELESGIPASDTLIVYAERPLTDNQRSLASYGLKDGDVVILRQKEAPETRPAAPFPGLDFSTIAVPGASSQPDPSQPQAPPPPPDTSSFPQGLDNPALLRQMLLANPHELSLLKERNPPLAEALLSGDLEKFTKVLQEQQQERARREQERIRLYSADPFDLDAQAKIEEDIRQHNIEENMTIAMEEAPESFGQVVMLYINCKVNGYPVKAFVDSGAQMTIMSQACAERCHIMRLVDRRWAGIAKGVGTQKIIGRVHLAQVQIEGDFLPCSFSILEEQPMDMLLGLDMLKRHQCSIDLEKNVLVIGTTGTHTTFLPEGELPECARLAYGPGREEVPPEEIADRELAEVLQKSADEADQQKP	8	256	256	9	2
CL4804Contig1	KDSR	3-ketodihydrosphingosine reductase	104	7086.1	21	337.433	155.705	Q6NUD3	9.37655e+16	MLLLAAAFLVAFVLLLYMVSPLISPKPLKLAGTHVVVTGGSSGIGKCVAIECFKQGAFITLVARDEGKLVQAKKEIEKYSVNDKQVVLCISVDISKDYRQVENVIKQAQEKLGPVDMLVNCAGMAIAGNFEEIEIDKFARLMEINYLGSVYPSRAVIPTMKERRMGRIVFVSSQAGQLGLFGYTAYSPTKFALRGLAEALQMEVKPYNIYVTVAYPPDTDTPGFAEENKTKPLETKLISESSSLCQADQVARVIVKDAIQGNFNSSVGSDGYMLSSLTCGMSPVTTITEGLQQVVTMGLFRIIALFYLGSFDSIVRRCMMQKRDSQKSCKTD	8	256	256	9	2
CL1941Contig4	OPA1	Dynamin-like 120 kDa protein, mitochondrial	232	32560.7	99	328.896	153.14	A0A8J0V8P7	9.22211e+16	MLRAACIVCRGLVKKHSLNDAKIPVRSLHFQRSCPSHFSSLKIHMPLPSTSAQWYSSLSRLPPRKSRLFPVSYGFHAKRNFWVARLASRLLKLRYLLLGSAVGGGYTAKKTYDQWKEMFPDLSEYKWIVPDFIWELDQHINFDKLSKALPDAEELSKLLPDLEKLGESLSLLMGWFSADKLSKALPDADELSKLLPDLEKLGESLSLLKGWFSAGHNLVSEVIGPSDLLLFLGPGGETAFKAMDSQTFEASEKQYKKGLLGELILLQEQIKQHEEEARRAAGNINTGTSQQHRKVSDKDKIDQLQEELLRTQLKYQRILERLEKENKDLRKLVLQKDDKGIHQRKLKKALIDMYSEVLDILSDYDANYNTQDHLPRVVVVGDQSAGKTSVLEMIAQARIFPRGSGEMMTRSPVKVTLSEGPHHVAMFKDSSREFDLTKEADLAALRDEIEVRMRKSVKNGQTVSPETISLSVKGPGIQRMVLVDLPGVISTVTSGMAPDTKETIFKISKAYMQNPNAIILCIQDGSVDAERSIVTDLVSQMDPQGRRTIFVLTKVDLAEKNVASPNRIQQIIEGKLFPMKALGYFAVVTGKGNSNESIDSIKDYEEEFFQGSSLLKKGMLKAHQVTTKNLSLAVSDCFWKMVRESIEQQADAFTATRFNLETEWKNNYPRLRELDRNELFEKAKNEILDEVISLTQVTPRHWEEILQKTLWERVSTHVIENIYLPAAQTMNSGTFNTTVDIKLKQWTDKQLPNKAVEVAWETLQQEFSRFMTEQKGKEHDDIFDKLKESVKEESIKRHKWNEQAEDSLRVIQHNALEDRSISDKQQWDAAIHFMEDTLHSRLNDTDSVIRDMVGPDWKERWISWTSRAPEQHIRNETKNELEKMLKVNEGHPAYLANDEVTTVRKNLEARGVEVDPVLIKDTWHQVYRRHFLKSALAQCNLCRRGFFYYQRHFVDSELECNDVVLFWRIQRMLGITANTLRQQLINTEVRRLEKNVKEVLEDFAEDGDKKVTLLTGKRVQLAEDLKKVREIQEKLEAFIEALHQEN	8	256	256	9	2
dsrrswapns_comp212044_c1_seq6	TSFM	Elongation factor Ts, mitochondrial	81	7213.23	23	313.619	148.492	A1L2P7	8.94217e+16	MAALCNNLRAKLVSWQPVGLFHTGVRLLAADKDLLVKLRKKTGYSFMNCKKALEQCANDFKQAETWLHQQAQKEGWDKASKLQGRKTKEGLVGLLQDGSTSVMVEVNCETDFVARNSKFQQLVQQVAVSTLRHCQSHPENTSSYVKGFLCGDELLQLKADESLKDQLALAIGKLGENMIMKRAAWVKTPSDIFVGSYMHGILMADLPSLTNMTFGKYGALVICKDSDGNLKSNISEIGRRLGQHVVGMNPLLVGSLEDESGGETETKMLAQPFLLEPSLTVGQYLQPRGINVLDFIRFECGEEAESTESTPT	8	256	256	9	2
CL2261Contig3	DNM2	Dynamin-2	88	14349.2	46	311.939	147.976	A0A8J1MG81	8.91111e+16	MGNRGMEELIPLVNKLQDAFSSIGQACNLDLPQIAVVGGQSAGKSSVLENFVGRDFLPRGSGIVTRRPLILQLIFSKTEYAEFLHCKSRKFTDFDEVRQEIEAETERVTGSNKGISPVPINLRVFSPNVLNLTLIDLPGITKVPVGDQPHDIEYQIKDMILQFISRDSCLILAVTPANTDLANSDALKMAKEVDPQGLRTIGVITKLDLMDEGTDAKDILENKLLPLRRGYIGVVNRSQKDIDGKKDIRAALSAERKFFLSHPGYRHIAERMGTPHLQKSLNQQLTNHIRDTLPALRNKLQSQLLSLEKEVEEYKNFRPDDPTRKTKALLQMVQQFGVDFEKRIEGSGDQVDTLELSGGARINRIFHERFPFELVKMEFDEKDLRREISYAIKNIHGVRTGLFTPDMAFEAIVKKQVVKLKEPCLKCVDMVIQELINTVRQCTSKLASYPRLREETERIVTTYVREREGKTKDQILLLIDIELSYINTNHEDFIGFANVYYTEQLIPGAQQRSSQLNKKRAVPNQGEILVIRRGWLTINNISIMKGGSKEYWFILTAESLSWYKDEEEKEKKYMLPLDNLKIRDIEKGFMSTKHIFAIFNTEQRNVYKDLRQIELACDSQEDVDSWKASFLRAGVYPEKDQREEEETQENTFSMDPQLERQVETIRNLVDSYICIVNKSIRDLMPKTIMHLMINNSKEFIHSELLAYLYSSSDQNSLMEESADQAQRREEMLRMYHALKEALKIIGDISTSTSTTPVPPPVDDTWLQNSNSGHSPTAQRRPVSTVLPPSRPPAVRGPTPGPPLILVPAGGSSFIAPPIPSRPGPQAPFAAANNDPFSAPPLIPSRPPRIPPGVPPGVPSRRPPAAPTRPTIIRPAEPSLLD	8	256	256	9	2
dsrrswapns_comp209649_c1_seq1	BCKDHB	2-oxoisovalerate dehydrogenase subunit beta, mitochondrial	53	5601.6	18	311.2	147.749	A0A8J0VDA7	8.89742e+16	MAALRVIVSRLGERVAKHVQQWNRKGVRTPSRTVAHFTFQPDPEPTHYGTTQKMNLFQSIHSALDNTLARDPTAVIFGEDVAFGGVFRCTVGLRDKYGNDRVFNTPLCEQGVVGFGIGVAVAGSTSIAEIQFADYIFPAFDQIVNEAAKYRYRSGDLFDCGSLTIRAPWGCVGHGALYHSQSPEAFFAHVPGIKVVIPRSPIQAKGLLLSCIEDKNPCIFFEPKILYRAAVEQVPVEPYYIPLSQAEVLQEGTDVTLISWGTQVHVIREVALMAQEKLGLSCEVIDLRTILPWDVETVCKV	8	256	256	9	2
dsrrswapns_comp211796_c0_seq1	RCC1	Regulator of chromosome condensation	53	5224.4	17	307.318	146.551	P25183	8.82532e+16	MKGKKTLKRTIAAEESNGTSDVKKTKALPIVTHPSHGTVGGQVLTLGQGDVGQLGLGEDIMERKKPALVTLTEDIVQAAAGGMHTVCLGASGSIYTFGCNDEGALGRDTSEEGSEMQPGKVELAEKVVQVSAGDSHTAALTEDGRVFVFGSFRDNNGVIGLLEPMKKSMVPVQVQINTPVIKIASGNDHLVLLTVDGDLYTSGCGEQGQLGRVPERFTNRGGRKGLERLLVPQCIHLKAKGSGRVHFQDVFCGAYFTFAVSQEGHVYGFGLSNYHQLGTKNTQACYAPQNLTSFKNSTKSWIGFSGGQHHTVCVDSEGKAYSLGRAEYGRLGLGENAEEQSEPTPIPDLPKINSVASGASVSYAVSTDGCVFAWGMGTNLQLGTGEEEDVWSPEQMTGKHLEDREVLSVSSGGQHTVLLVRKRS	8	256	256	9	2
CL98Contig12	PRKAR2A	cAMP-dependent protein kinase type II-alpha regulatory subunit	103	9336.56	32	291.767	141.702	A0A1L8GHR4	8.53328e+16	MSIEIPPGLTDLLQGYTVEVLRQKPPDLVEFAIQYFTRLKEKQLQDGAGAGAIRPHTRVVNFDGEPMQTDSNGEEEEDDEEEDDDSDFEPPVINRYSRRVSVCAEAYNPDEEDEDTEPRVVHPKTDAQRCRLQEACIDILIFKNLDQEQLSQVLDAMFERRVEPQEHVIDQGDDGDNFYVIDRGQYDIFVQRDGQSRCVGKYDEHGSFGELALMYNTPRAATIVATTEGALWGLDRVTFRRIILKNNAKKRKTYEIFIESVPILKSLELSERMKIVDVIGAKVYKDGDRIIAQGDQADCFFIVESGEVKIMMKSKTKTGQESNQEVEIARCKSGQYFGELALVTNKPRAASAYAVGDVKCLVIDVQAFERLLGPCMDIMKRNITHYEEQLVALFGSSMDLRDPGK	8	256	256	9	2
CL29Contig4	DDX5	Probable ATP-dependent RNA helicase DDX5	117	12947.1	45	287.713	140.422	Q801P9	8.45624e+16	MPGFNDRARDRGFGGGPRFGGNRGGTSGKYGNPGERLMKKKWNLDELPKFEKNFYQELPDVSRRTPQECDQYRRSKEITVRGLNCPKPVLNFHEASFPANVMEVIKRLNFTEPTPIQGQGWPVALSGLDMVGVAMTGSGKTLSYLLPGIVHINHQPFLQRGDGPILLVLAPTRELAQQVQQVAAEYGRACRLRTTCIYGGAPKGPQIRDLERGVEICIATPGRLIDFLEAGKTNLNRCTYLVLDEADRMLDMGFEPQIRKIVDQIRPDRQTLMWSATWPKEVRQLAEDFLKEYVHINIGALELSANHNILQIVDVCNDGEKDDKLVRLMEEIMSEKENKTIVFVETKRRCDDLTRRLRRDGWPAMGIHGDKSQQERDWVLNEFKHGKSPILIATDVASRGLDVEDVKFVINYDYPNSSEDYIHRIGRTARSSKTGTAYTFFTPGNIKQVNDLVSVLREANQAINPKLLQLVEDRGRFRGRGGMNDRRDRFSSGKRGGWGRENYDRGFGGKRDFGNKSQNGFGNKSQNGFGAQNYNGNSFNSYNNNVQSGFRAGAQNGTYQNGYNTQQTGYSAPPMQNGMSQQAYTYPNATATAPAVVGYPMQTSYPQ	8	256	256	9	2
CL10892Contig1	AMACR	Alpha-methylacyl-CoA racemase	78	7494.92	27	277.59	137.2	A9UMM3	8.26219e+16	MALTGIRVLELAGLAPAPFCGMILADFGAKVIRVDKAGSGTTMDTLARGKRSIAVNLKSPEGISLLKKLCKKSDVLIEPFRHGVMENLGLGPDIMLQENPQLIYARLTGFGQSGKYAKAAGHDINYVSISGLLSKLGDKNSPTPPLNLLADFAGGGLTCALGIVMSLFERTKSGKGQVIDCSMVEGAAYLGSFVWKSQKLGLWSNSPGENMLDGGSPFYSTYKTADGKFMAVGAIETQFYAELLKGLELDASELPHQMSFSDWPEMKKIFAQKFREKTQAEWGRIFDGTDACVTPVLCFDDVALHQHNEERGSFICDDQGELSPRPSPVLSRTPAAPTSSRDPLVGEHTHEILAEYGFSEREISDLQTCGAVARNKPKAHL	8	256	256	9	2
CL38Contig6	NLE1	Notchless protein homolog 1	86	9412.33	35	268.924	134.409	Q7ZXK9	8.0941e+16	MKEDVGRLLIQFKNENGEGLGTPFDVPVDITPDKLQLVCNALLQEEDPVPLAFFVQDLEIVTSLDKTLEKQSVETEKVIDIIYQPQAVFKVRAVTRCTSSLEGHTEAVISVAFSPTGKYLASGSGDTTVRFWDLSTETPHFTSKGHTHWVLSIAWSPDGKKLASGCKNSQIFIWDPSTGKQIGKPLTGHSKWITWLCWEPLHLNPESRYLASASKDCTIRIWDTVMGQCQKILTSHTQSVTAVKWGGDGLLYSSSQDRTIKAWRAQDGVLCRTLQGHAHWVNTMALSTDYVLRTGAFNPADASVNPQDMSGSLEVLKEKALKRYNEVRGQGPERLVSGSDDFTLFLWAPAEEKKPLQRMTGHQALINEVLFSPDTRIIASASFDKSIKLWDGKTGKFLTSLRGHVSAVYQIAWSADSRLLVSGSSDSTLKVWDSKTKKLLIDLPGHADEVYSVDWSPDGQRVASGGKDKCLRIWRK	8	256	256	9	2
CL1681Contig3	SSU72	RNA polymerase II subunit A C-terminal domain phosphatase SSU72	44	4565.94	18	253.663	129.415	Q6NRQ7	7.79338e+16	MPTAPLRVAVVCSSNQNRSMEAHNILSKRSFNVRSFGTGTHVKLPGPAPDKPNVYDFKTTYEQMYSDLLKKDKELYTQNGILHMLDRNRRIKPRPERFQNCKDYFDLVITCEERVYDQVVEELNSREQETCQPVHVINVDIQDNHEEATLGAFLICELCQCIQHTEDMENEIDELLQEFEDKSGRTFLHTICFY	8	256	256	9	2
CL358Contig5	ATG3	Ubiquitin-like-conjugating enzyme ATG3	72	4530.39	18	251.688	128.761	Q6GQE7	7.754e+16	MQNVFNTVKGKALEVAEYLTPVLKESKFKETGVITPEEFLAAGDHLVHHCPTWQWSAGEESKIKPYLPNDKQFLMTKNVPCYKRCKQMEYSDEQEAIIEEDDGDGGWVDTFHHTGLSGVTEAVKEITLETQDCGKTTDNIAVCDDDDDDEGEAADMEDYEESGLLENDDATVDTSKIKEACKPKADLGGEDAILQTRTYDLYITYDKYYQTPRLWLFGYDEQRRPLAVENMYEDISQDHVKKTVTIENHPHLPPPPMCSVHPCRHAEVMKKIIETVAEGGGELGVHMYLLIFLKFVQAVIPTIEYDYTRHFTM	8	256	256	9	2
CL4442Contig1	MRPS2	28S ribosomal protein S2, mitochondrial	29	4476.18	18	248.677	127.761	A4FVD7	7.69374e+16	MAACTFTALLRTAFPRFGAASLQSSLCVGPVSYPEARGRCYSSAPAAHQLQETSTADFTQKLLMNPLKHPDFFNVKELFSLRELFDARVHLGHKKGCRHRLMESYLFGCRLEQDIIDLDQTMSHLQLALNITAHIAYRKGVILFVSRNRQFTHLIESTAKDCGEYAHTRYWQGGLLTNAPVQYGVGVRLPDLIIFLSSLNNVFEQHLAIRDAAKMNIPTMGIVDTNCNPSLITYPIPGNDDSPPAMELYCRLFKMTINRAKDKRKQMELLQGLQSKISEA	8	256	256	9	2
CL3018Contig2	GCLM	Glutamate--cysteine ligase regulatory subunit	40	6037.42	25	241.497	125.358	Q7ZXV1	7.54904e+16	MGTDSTAARTLLDKADTLILQTGNLLNWGCLKKKCPTTPSEELQDCIRTTLNEWNQKISPELVKDISQTLECTVSQAMETINLDEREEMKVSVKLFIVSPSLSSVTEAIDMACSTLGVAQIDSVIIAPPPLEDGRSVSLENLQPYWEELERLVRDAKVVSIGTSDLDKALLEQLYLWSQVKPASNQVNLASCCIMPPDLTEFAKQFDIQLLTHNDPKELLSEEDFQEALKESVPECHFNAWSPIWILKYSVIVKTRGIIKLKGYILQAKRKGSF	8	256	256	9	2
CL4515Contig1	NUP37	Nucleoporin Nup37	58	4334.67	19	228.141	120.82	Q66IZ6	7.27575e+16	MKQDSASNATYTVDCEDYVHVVEFNPFDSGEAGSLLAYGGISYVVIASCRFQEEDSTVEGIEFKTLKTFHHGERVVAIAWSPETRCDALLPLLRFATAAGDKKIRIFTSDFQDKNEYKVIEGHSGYINDLVFCSPEGTDIASVGDDHTCRIWDLDGKQIAMFILRSPGMSVAWHPEGAFKLMVAEKTGTIRFYDLTTHQAILSLESVQVPLMSADWCVRNTLRIGAVAGNDWIIWEMPRSSYPQDNKPAHADRARMFRWSKCNENVFATTGYPGKMKSQIAIHHLAHPQPILIGTAPVGSGLSWHRRLPLCVVGGYRKLFFWLTEM	8	256	256	9	2
CL4976Contig2	ACP6	Lysophosphatidic acid phosphatase type 6	82	8623.42	38	226.932	120.404	A8WH55	7.25075e+16	MSLWARAGLLGSVIYLLHRKKTVLTEVKQSCCGVGRHGHEYELKLVQVIYRHGARTPLKPIPHEDQVEWSPAMLVAPDHTQFDYIVTDLVGGPKPPSPFEERYRSHTLKGGTFPGQLTTVGMKQMFNLGQRLRRDYIEEQNFLSPVFKSSEVFVRSTNIVRNMESTRCLLAGLFLQQQEGPVTIVTADANAEILYPNYHGCQKLKQLTSNMTSSASSQPGMSEDLEKLRQEMNIDSTKELDFFLLLDNLLAQEVHGFPCPLKDKSNLQRIEERAIDVISYVIGPNNRKTLKLSVGPFLHTLQRNMLEVMSRAGAETQARKFYLYAAHDVTLIPLLMALGIFNKKWPPYASDLTLELYQHRRSKDWFVSLRYNGEEQEVRGCQSGLCPLREFLGALSEFALSPEDYKAQCSITDTEKI	8	256	256	9	2
CL5605Contig1	RNMT	mRNA cap guanine-N7 methyltransferase	54	9047.78	40	226.195	120.151	Q9I8S2	7.23547e+16	MDHVLNPEEKVSQTNSESGGADGAFQHVKGEHSSPKLSASEKSLPGNTKSPLKRKAAEPDSPPKRPRLEEGHGSLVVTHYNELPETGLEIRSQSRIFHLRNFNNWMKSALIGEFVEKVQQRTRNITVLDLGCGKGGDLLKWRKGGISKLVCTDIADVSVKQCEQRYKDMKRKSRNERIFEAEFLTSDSTKELLSEKYIDPEIKFDICSCQFVYHYSFETYEQADTMLRNACERLCPGGFFIGTTPDGFELVKRLEASDTNSFGNDVYTVTFEKKGKYPLFGCKYDFSLEEVVNVPEFLVYFPVLVEMAKKYQMKLIYKKTFREFFEEKVKNDEQKMLLKRMKALESYPAAPNTKLVSGRTEDYEHAQKMVENGQIKLPLGTLSKSEWDATSIYLLFAFEKQA	8	256	256	9	2
CL4964Contig2	PI4K2B	Phosphatidylinositol 4-kinase type 2-beta	76	9270.9	41	226.12	120.125	Q6DCQ8	7.23392e+16	MEQKQTTEPRDSPPLLVLLDPAAEQLEVSAPHTPLSPQPQSARAAPGSAVRFFCDSAREEEAGEDEPLLKKPGPMSPRAVRKGRTRLSSSSDDRENMSSGHVENGEYNVILNDPEFADIIHRAEQAIESGVFPERISQGSSGSYFVKDPKGKIIGVFKPKSEEPYGHLNPKWTKYFHKICCPCCFGRGCLVPNQGYLSEAGAYLVDEKLGLGVVPKTKAVWLVSETFNYSAIDRAKSRGKKYALEKVPKVGKKFHRIGLPPKVGSFQLFVDGYKEADYWLRKFETDPLPENTRKQLQSPFEKLVILDYVIRNTDRGNDNWLIRYDSQDDDELSEKGDSFPLKDWKEIKEPIIKIAAIDNGLAFPFKHPDEWRAYPFHWAWLPQAKVPFSQETRDLILPRISDMNFIQDLCEDLYELFKTDKGFDKDTFEKQMSVMRGQILNLTQALKDGKTPIQLVQMPRVVVERSYSGSQGRIVQMSNAFTQTFHCRKPFFSSW	8	256	256	9	2
CL1951Contig6	GRSF1	G-rich sequence factor 1	84	5593.3	25	223.732	119.301	A0A8J0QCR2	7.18432e+16	MAGSCRLLTSSISQLLLRRQGQGAALLLWGRKSCPESCRGQAGTEWRRVQENKRRLERSYCSSKDIKDSFQNNWYPPLPEYDSQPLTIKITTMFIVRVRGLPWSCTADDVLNFFDDSNVRNGTDGVHFIFNRDGKPRGDAVIEFESAEDVQKAVEQHKKYMGQRYVEVFEMNQKEAESLLNRMHSALSPTRPSSMSLSPQSSMASPPSDGIVRLRGLPYSCSEQDIIHFFSGLDIADEGITFVLDQRGRKSGEAFVQFLSQEHADQALLKHKQEIGSRYIEIFPSRRNDVQTARFPFRRRKGVTFAPTIKDLYDPDNCINNTSKDLLSDVPENGHINDYVKEMSAKSVDVHDFTVMSPVHDIHIRGLPFHASGQDIANFFHPIMPLKISIEYSADAGGATGEAVVRFLTHDDAVAAMAKNRCHSQHGYLELYLNSSTDSK	8	256	256	9	2
TC466572	DDX39B	Spliceosome RNA helicase DDX39B	48	3778.59	17	222.27	118.795	Q641G9	7.15386e+16	MAETDVDNELLDYEDDDVDNQAGVDAPDITVKKEMKGSYVSIHSSGFRDFLLKPELLRAIVDCGFEHPSEVQHECIPQAILGMDILCQAKSGMGKTAVFVLATLQQLEPVTGQVSVLVMCHTRELAFQISKEYERFSKYMPSVKVAVFFGGLAIKKDEEVLKKSCPHIVVGTPGRMLALARNKTLNLKHIKHFILDECDKMLEQLDMRRDVQEIFRMTPHEKQVMMFSATLSKEIRPVCRKFMQDPMEIFVDDETKLTLHGLQQYYVKLKDNEKNRKLFDLLDLLEFNQVVIFVKSVQRCIALAQLLVEQNFPAIAIHRGMSQEERLSRYQQFKDFQRRILVATNLFGRGMDIERVNIAFNYDMPEDSDTYLHRVARAGRFGTKGLAITFVSDEGDAKILNEVQDRFEVNISELPDEIDISSYIEQTR	8	256	256	9	2
CL9719Contig1	HBS1L	HBS1-like protein	161	12023	55	218.6	117.521	A0A8J1KLE2	7.07709e+16	MPREPYTRREIRGGLARGLQAPEHEHEIVPKMAKMIVTGKKQTMGFDVPSAASEINGQIVKGQTTDEAMEETDNGQESANPVPSFQNTEEPNSTMTPGKSSNKAKQKINVKEELEKRQGGKQLLNLVVIGHVDAGKSTLMGHLLYLLGHVNKRTMHKYEQESKKAGKASFAYAWVLDETGEERQRGVTMDVGMTKFETKSKVITLMDAPGHKDFIPNMITGAAQADVAVLAVDASRGEFEAGFEAGGQTREHALLVRSLGVTQLAVAVNKMDQVNWQQERFNEVISKLRHFLKQAGFKESDVYYIPTSGLSGENLVKRSQISELVGWYKGPCLLEQIDSFKAPQRSIDKPFRLCVSDVFKDQGSGFCVTGKIEAGFVQTGDRLLAMPPNETCTVKGITLHQEAVDWAAAGDHVSLTLTGMDIIKINVGCVFCSPNEPIKGCTRFRARVLIFNFEVPITQGFPVLIHYQTVIEPATIRKLVSVLHKSTGEVMKKKPKCLTKGMNAVIELQTQRPIAVELYKDFKELGRFMLRYSGSSIAAGVVTEIKE	8	256	256	9	2
CL9Contig29	FXR1	Fragile X mental retardation syndrome-related protein 1	115	10213.7	47	217.313	117.072	P51115	7.05005e+16	MEDMTVEVRGSNGAFYKGFVKDVHEDSLTVVFENNWQPERQVPFDEVRMPPLPDIKKEITEGDEVEVYSRANDQEPCGWWLAKVRMMKGEFYVIEYAACDATYNEIVTFERLRPVNQNKTVTKNSFFKCTVDVPEDLRESCSNENVHKEFKKAVGACRVYFHAETNQLIILSACESTVKRVNILSDMHLRSIRTKLMLMSRNEEATKHLECTKQLASAFHEEFIVREDLMGLAIGTHGSNIQQARKVPGITAIELDEDSGTFRIYGESAEAVKKARSYLEFVEDFIQVPRNLVGKVIGKNGKVIQEIVDKSGVVRVRIEGDNETKLPREDGMVPFVFVGTKENIGNVQVLLEYHIAYLKEVEQLRMERLQIDEQLRQIGMGFRPSSSRGTEKEKGYATDESTASSVRGSRSYSGRGRGRRGPNYTSGYGTNSELSNPSETESERKEELSDWSLAGEDERESRQQRDSRRRPGGRGRSGSAGRGRGGSRGGKSSISSVLKDPDSNPYSLLDNTESDQTADTDASESHHNTNRRRRSRRRRTDEDSSLMDGMTESDNASVNENGLDDSEQKPQRRNRSRRRRFRGQAEDRQPVTVADYISRAESQSRQRNLPKETLAKGKKEKVKDVIEEHGPSEKVINGPRASSADKASNPQTASTERNQASCQDGSKQEAIMNGVS	8	256	256	9	2
CL3635Contig2	KPNA7	Importin subunit alpha-8	97	5130.7	24	213.779	115.834	A0A1L8EPY1	6.97554e+16	MPTTNEADERMRKFKNKGKDTAELRRRRVEVSVELRKAKKDEQILKRRNVCLPEELILSPEKNAMQSVQVPPLSLEEIVQGMNSGDPENELRCTQAARKMLSRERNPPLNDIIEAGLIPKLVEFLSRHDNSTLQFEAAWALTNIASGTSDQTKSVVDGGAIPAFISLISSPHLHISEQAVWALGNIAGDGPLYRDALINCNVIPPLLALVNPQTPLGYLRNITWMLSNLCRNKNPYPPMSAVLQILPVLTQLMHHDDKDILSDTCWAMSYLTDGSNDRIDVVVKTGIVDRLIQLMYSPELSIVTPSLRTVGNIVTGTDKQTQAAIDAGVLSVLPQLLRHQKPSIQKEAAWAISNIAAGPAPQIQQMITCGLLSPLVDLLNKGDFKAQKEAVWAVTNYTSGGTVEQVVQLVQCGVLEPLLNLLTIKDSKTILVILDAISNIFLAAEKLGEQEKLCLLVEELGGLEKIEALQTHDNHMVYHAALALIEKYFSGEEADDIALEPEMGKDAYTFQVPNMQKESFNF	8	256	256	9	2
CL94Contig3	GALK1	Galactokinase	67	5476.76	26	210.645	114.731	A0A1L8EUH6	6.90908e+16	MTEMTELLESARREYAKSFGGNEPRISVFAPGRVNLIGEHTDYNGGFVLPMALPLVTVIVGSPRDDGHISIVTTAEGADKPHTVEFEAPQQGKPLVPGAPKWSNYVKGVIEHYRAGPVPGFNAVIASNVPLGGGLSSSASLEVATYTFLQQLCNDDGDTVQKALACQKAEHTFAGVPCGIMDQFISVMGREGHALLIDCRSLDVTSLPLADPGLAVLITNSNVRHELTGSEYPERRRQCEEAARTLKKESLRDASMEDLEAMKESLTKTCYKRAHHVISEITRTTDAADALQRGDYKAFGKFMVESHNSLRDDYEVSCPELDELVAIALEVPGVYGSRMTGGGFGGCTVTLLETSAAERAKQQIKAKYRGTPTFYIAKPSAGSGIMTV	8	256	256	9	2
CL8575Contig1	SCAMP3	Secretory carrier-associated membrane protein 3	67	3619.16	18	201.064	111.321	Q6DDF8	6.70378e+16	MAQPERDNPFGELDNPFQDPSVTEHRPSSQYATLDVYNPFDNRGMPPPYEEKPIGQTAPAAPPAQIPPPPTAKKPSPTEPKNYGSYGSQETVAAAATADLLKRQEELNRKAEELDRRERELQSAALGGTATRQNNWPPLPSFCPVKPCFFQDVSVEIPQDFQKTVSIMYYLWMCSTGTLLLNFLACLTWFCVDGSQGSSFGLAILWLLLFTPCSFLCWYRPLYKAFRSDSSFNFFVFFFIYFVQDIFYVLQAIGIPGWGFSGWIAALTVLKLGYVGVSVFMMLVAVLLTGCATLGIIMLKRIHSIYRRTGASFQKAQEEFAAGVFSNQAVRTAAGNVAAGAAQNAFKP	8	256	256	9	2
CL5883Contig1	PELO	Protein pelota homolog	59	6215.27	31	200.493	111.116	Q5U567	6.69141e+16	MKLIRKDIEKDNAGQVTLIPEEAEDMWHTYNLLHVGDSLQASTIRKVQTESSTGSVGSNRVRTTLTICVETIDFDSQACQLRVKGINIQENQYVKMGAYHTIELEPNRKFTLAKKQWDSIVLERIEQACDPAFSADVAAVVMQEGLAHICLVTPSMTLLRAKIETSIPRKRRGNCTQHEKALEKFYEQVMQGILRHINFDVVKVVLVASPGFVREQFCEFLFLRAVKQDLKILLENRGKFLQVHSSSGRKYSLTEVLCDPAVTARLSDTKAACEIKALGDFYKMLQHEPDRAFYGIKQVEKANEALAVDTLLVTDELFRHQDVPTRTRYVRLVDSVKDNGGTVRIFSSLHVSGEQLNQLTGVAAILRFPVADLSDEESSSDED	8	256	256	9	2
CL2079Contig1	SEC62	Translocation protein SEC62	40	5297.08	29	182.658	104.606	Q6DDM1	6.29936e+16	MAERRRHKKRIQEVGEPTNDEKAIAKYLRFNCPSKSTNMMGHRVDYFIASKAVDCLLDSKWAKAKKGEEALFTNRESVVEFCNRLLKKQFFHRALKVMKTKPEKEVKKEKEKDKGKTDSGKEDEKKSKKDAPKEEKSKKEKKKEPEKEEVKKDETPGTPKKKETKRKFKLEPHEDQVFLDGNEVYVWIYDPVHFKTFAMGLILVIAVIAATLFPLWPAEMRVGVYYLSVGAGCFVASILLLAVARCILFLIIWLLTGGRHHFWFLPNLTADVGFIDSFRPVYTHEYKGPKPDQKKEETCEEKKPLKADSEDKSDSEKKEEEDRKAEAAEGSGSEGSGAERQSDTDSDRREDEGSQHSSGNGNDFEMITKEELEQQTDEGDCEEEEEDVKEEEGTVESRPLCGKS	8	256	256	9	2
CL258Contig7	KPNA3	Importin subunit alpha-3	49	4867.47	27	180.277	103.72	Q6IRB7	6.24601e+16	MAENAGLENHRIKSFKNKGRDVETMRRHRNEVTVELRKNKRDEHLLKKRNVPQEESLEDSDVDGDFKSQNVTLEAILQNATSDNPAIQLSAVQAARKLLSSDRNPPIDDLIKSGILPILVKCLGADDNPSLQFEAAWALTNIASGTSAQTQAVVQSNAVPLFLRLLHSLHQNVCEQAVWALGNIIGDGPQCRDYVISLGVVKPLLSFINPSIPITFLRNVTWVIVNLCRNKDPPPPMETVQEILPALCVLIYHTDINILVDTVWALSYLTDGGNEQIQMVIDSGVVPFLVPLLSHQEVKVQTAALRAVGNIVTGTDEQTQVVLNCDVLSHFHNLLTHPKEKINKEAVWFLSNITAGNQQQVQAVIDAGLIPMIIHQLAKGDFGTQKEAAWAISNLTISGRKDQVEYLVQQNVIPPFCSLLSVKDSQVVQVVLDGLKNILIMAGDEASTIAEIIEECGGLEKIESLQQHENEEIYKLAFEIIDQYFSGDDIDEDQSLVPDATPGGTYHFEPTTSLQTKEFNF	8	256	256	9	2
CL2173Contig1	GUF1	Translation factor GUF1, mitochondrial	118	11712.4	66	177.461	102.667	A0A1L8HTV3	6.18261e+16	MSALLPHSTSKCLCLWRHKICAQQRHLASQNWFGATLFGLHHLLKTVNVLSSRQFSSQKEKLDMTEYAVENIRNFSIIAHVDHGKSTLADRLLEITGRIPKTDSNRQVLDKLQVERERGITVKAQTASLFYNFDGKKYLLNLIDTPGHVDFSYEVSRSLSACQGVLLVVDANEGIQAQTVANFFLAFEAQLSIIPVINKIDLKNADPERVEKQIEKMFDIPRSDCVRISAKFGTNVERVLQEVITKIPPPKTERISPLKALLFDSTFDHYRGVVANIALFGGEVTRGHRIVSAHTGKSYEVNEVGILTPEELPADKLYAGQVGYLIAGMKEVKEAQIGDTLYLQKQPVKPMPGFKSAKPMVFAGMFPVDQSEYNNLKSALEKLTLNDSSVTVHRDSSAALGAGWRLGFLGLLHLEVFNQRLEQEYNASVIMTSPTVPYKAILSSHKLIKEYGEKEITIVNPAEFPDKSQVLEYLEPMVLGTIISPDEFMSKILSLCQSRRGIQKSLVYIDDHRIMLKYLFPLNEIVVDFYDGLKSMSSGYASFDYEDAGYQSADLVKMDILLNGRPVEELVTIAHREKAYPVGKAICERLRESIPRQLFEIAIQAAIGSKVLARETVKAYRKNVLAKCYGGDITRKMKLLKRQAEGKKKMRKIGNVEVPKDAFISVLKRTPDK	8	256	256	9	2
dsrrswapns_comp212162_c0_seq4	SFXN2	Sideroflexin-2	38	3980.18	23	173.051	101.006	A0A8J0TDB0	6.08261e+16	MEMEITKFNIDAPRWDQSTFVGRLKHFFNITDPRTALVSEQELDSAKQLVDSCRAGSVPPGTSTEQLHYAKKLYDSAFHPDTGDKMNLIGRMSFQVPGGMAITGCMLQFYRTVPAVVFWQWVNQSFNALVNYTNRNAASPITLTQIGVAYVTATSTALATAVGLNLYTKKAPPLVARWVPFAAVAAANCVNIPMMRQQEIINGIAVTDENDNKLGHSKKAAIKGISQVVISRIAMATPGMILLPILMERLESFAFMKIYSWIPDHLDFWLPGSVTPFKSWKNVRRGRKYGFFMLLCKSCWPVVSCSLWFLLPAPCSHRDAPCL	8	256	256	9	2
CL9680Contig1	PRODH	Proline dehydrogenase 1, mitochondrial	149	9554.25	56	170.612	100.081	Q4V7V6	6.0269e+16	MPPVFRLAFRPSGWFMVRLQSTAAAPKVKGSADPEGAQTGEKKWQLGSQVDHIERSENVMLKSCPAATMNFDNTQEAYKSKATWELLRSIMVFWLCSIDTLVDRNQQILSLSKKVLGQKLFEKMMKMTFYGQFVAGEDQESIKPLIRRNQAFGVGSVLDYSVEEDLTQEEAEKKEIESCTAEAEKENIGSEHREKKYQVQPGFGDRRGGVISARTYFYADEAKCDHHMETFLKCIEASGGSSEDGFSAIKLTALGRPQFLLQFSEVLMRWRQFFHQLAADQGKAGLAAVEIELEVEKLQESLAKLGIATKDESHNWFSGENLGLSGTVDLLDWNSLIDSRTKISRLLLVPNLQSGQLEPLLSRFTEEEDLQMKRMLQRMDVLAKRALEKGVRLMVDAEQTYFQPAISRLTLEMQRKFNIENPIIFNTYQCYLKEAYDNVTADVELSRREGWHFGAKLVRGAYMQQERNRAAEVGYEDPINPTYEKTSEMYHRCLDYILEEIRHDRKANVMVASHNEDTVKFTLKRMNELGIYPEENKVYFGQLLGMCDQISFPLGQAGYPVYKYVPYGPVHEVLPYLSRRAQENRGIMKGAIKERRLLWSEFKRRLLSGNLFYSPRF	8	256	256	9	2
CL10855Contig1	EIF2D	Eukaryotic translation initiation factor 2D	147	9684.76	57	169.908	99.8136	A1L106	6.01078e+16	MFAKNFRVKSNTAIKGSDRRKLRADISSAFPPLTTDKLSELMPSKEELNVVKVYLHKGDAVTLYVHSRNPVMFELERNLYPTVYTLWKYPDLLPAFTTWPPVLEKMAGGADLMLPGVVVPPSGLPQIQQGSLCAITLVGNRAPVAIGVATMSSKDMLASGMKGKGFNVLHTFGDQLWAYGDKSSLPNIPVPEISLTIVEGGDGKAASQEVSEAQDPQAQFENLSLVKEETTVANKAEDPEEQFENAEEQLKETEESPQEAMDNLLHQCFFHALKHKVKKSDLPLLTSTFLRNFLFPCCPEGQQVDIKKSSYKKLSKFLQTMQQRKVLQVKELSKGVESIVEIDWKHPDVRSFVAPDSVPVDLVVSESINGEGESPYQPPEIITLYGISSKMLPLFQESGHRKGDLLTQSDVRSIVITYVKNNELVNSNNKNFVNINPVLCDCLLEKSEHNDIFTLKWDDLLSRCLEKMQHSHQVTIPGRPSFIRKGNIDPIDISVVQRGSNKKATIIKNLELYGLDPSSVGNMLQQRVQASSTCTAIPGSKERVQVQIQGNQVSQVGKLLLEDFKIPRKYIAGLDLAKFGKKK	8	256	256	9	2
CL14512Contig1	GFER	FAD-linked sulfhydryl oxidase ALR	35	2870.4	17	168.847	99.4092	A0A1L8EYL9	5.98642e+16	MHFTRNMAAPSDRQSAQSFSGFPFKIPTLKQDGKEAAGVGGGDTAAPKKPCRACMDFKSWMRLQRRQGAASQEAEIEDKERPAECPLDREELGRSTWSFLHTMAAYYPDQPTNQQQQEMRSFINLFSKFYPCDECAEDLRERLSSTQPDTSSRHKLSQWMCILHNDVNRKLGKEAFDCSKVDERWRDGWRDGSCD	8	256	256	9	2
CL962Contig4	ATXN2	Ataxin-2	83	10634.7	64	166.167	98.3838	Q4V7W4	5.92467e+16	MSMKQQAGNNRKPGGGSVPAAGGGAGGGRQNMGRGRISGKGPPQSISFDGIYANMRLVHILTSVVGSKCEVLVKNGNVYEGVFKTYSPKCDLVLDAAHKKTTESIVGPKREDIVDSILFKSSDFVMVQFKDMDVNYARRDGFTDSGIACRLNGEHKEKDLEPWDGGESLISSTPTGKDELESLENESNGWDPNEMFRYNEENYGVVSTYDSSLSSYTVPLERDNSEEYLKREARAAQIAEEIESSSQYKARVALENDERSEEEKYTAVQRALNDQERHSLNTRENKYIPPVQRNKDAMLWTTHSGRQNSARIGQSGSGPIPSRTGSHSSDYNPNAGADQRVVNGGVPWPSPCPSPSSRPPSRYQSGPNSLPPRAATPTRPPSRPPSRPSRPPSHPSAHGSPAPVSTMPKRMSSEGPPRMSPKAQRHPRTHRVSNGRGTMCGGLEFVSRNEAGEASVQPVARNSSSGGTWSSVVSGVQRLSPKTHRPRSPRLGSHAPGSNATSPQPGTVPPESVSMPVPAASPTPASPASDRAVTPSCEAKDTRLQDQRQNSPAGCRENSKYSESSKTENKAVSPMASEQRKQLDDLKKFKNDFRLQPSSSPDALDQLPVKSRDSVEKPRDPLKKKNGFKC	8	256	256	9	2
CL8427Contig1	CYP20A1	Cytochrome P450 20A1	77	7458.95	46	162.151	96.8362	Q7ZXU7	5.83147e+16	MLDFAIFAITFLLILVGAVLYLYPSSRQACGIPGLAPTEEKDGNLQDIVNSGSLHEFLVNLHERFGPVASFWFGRRLVVSLGSLDLLKQHINPNKTSDPFQTMLKSLLGYQSGVIGEAAESHVQKKLYENGITKALHSNFSVIIKLSEELLAKWGTYPQSQHVPLCQHMLGFAMKSVTQTAMGSSFEDDQEVIHFRRNHDAIWSEIGKGFLDGSIERSPSRKKLYEDALMEMETVLKKTIKERKGKNPGRHVFLDSLLQGNLSDKQVLEDSMIFSLAGCVITANLCTWAIYFLTTSEEVQDKLYKEVNRVIGKGPITMDKLEQLSYCRQILCETVRTASLTPISARLQELEGRVDQHIIPKETLVLYALGVVLQDNTAWPLAYRFDPDRFDDETAKQSLSLLGLSGSQECPELRFAYMVAMVLLCVLVRKLNLLPVKGQVMETKYELVTSPKEEAWITVSKRS	8	256	256	9	2
CL4208Contig1	ZADH2	Zinc-binding alcohol dehydrogenase domain-containing protein 2	38	4649.57	31	149.986	92.0636	Q498I7	5.54407e+16	MSFLRIGTGSLLRLGCCHRAGPWPVAVSPRSGARPIVDMSHSRHFVDFHGSNIPSSMKKLVVTQLSPNFRQAVTLIANAPVPVPGDGELLVRNRFVGINASDINYSSGRYDISTKPPFDAGFEGIGEVVALGLSASKTYAVGQTVAYVQGGSFAEYTVIPAQLAVPVPLVKPEFLTLLISGTTAYISLKEMGQLSEGKKVLVTAAAGGTGQFAVQLAKKAKCYVIGTCSSHKKAGFLKSIGCDLPINYKTENIGSVLKSQFPDGLDVVYESVGGEMFDLSVNCLATKGCLIIIGFISGYQTSQGILPVKAGALPAVLLKKSASIHGFFLNHYLSEYKEAIMSLLKLYQKGELVCEVDYGDQSPEGRFTGLESIFRAVDYMYTGKNIGKIVVELPHPVNSKL	8	256	256	9	2
CL6042Contig1	TMEM120B	Transmembrane protein 120B	17	3378.66	23	146.898	90.8307	Q5EAX9	5.46982e+16	MSLQKCQEEWSEIEKEFQQLQETHKVYKQKLEELNSLQNLCSSCINKHKRRLTEFKGNLHGLKRTSNLEEKELVQQIDGTIKERRNAFFDMEAYLPKKNGLYLNLVLGNVNVTLLSTQAKFAYKDEYEKFKLYLTIILLLGAITCRFVLNYRVTDEVFNFLLVWYYCTLTIRESILISNGSRIKGWWVSHHYVSTFLSGVMLTWPDGLMYQIFRNQFLAFSIFQSCVQFLQYYYQSGCLYRLRALGERNHLDLTVEGFQSWMWRGLTFLLPFLFFGHFWQLYNAITLFGLSRHDACKEWQVFVLALTFLLLFLGNFLTTLKVVHTKFQKNKLKKP	8	256	256	9	2
CL1761Contig1	INCENP	Inner centromere protein	74	11554.3	79	146.257	90.5735	O13024	5.45434e+16	MNDAECLSHLLQVCARKTEEFVRTLDSKHMVWLLEIEEEARKMFSSDFNAEPELMPKTPSQKRRRKKRTSILPDENRDPSGRRISRRQSNASWSSSVRRLSVRNQNKANDDSIQEEPAQLKRMTRARAQASIKSTPVLETALPESPSQICQKNAQVKISEQERRSAEQKLIESDFELKTVPEITKDNVSETVNSAVPAVPVTPENKSRAAGKLKIAASSTPEQKAEMVDLTCESPRPANEQQLNLSNQSATPTGSKSDRRSVRRSLVVRKSSSRRASLASQFSLASKRESMTREAVRKSIRQSISQKKAAMEISSTSSQRSYQSSIEMVDDEITIKIRPETVPSETVSEEAPAAESPRRSLRSRAFKKIAISNLPDSEEPPRKVTRQMVAGNAEPTPETTEDAQNIRRKSYKRAVDELSDDERPSEEERSPPRKKTPSPPCPPSKIVRPPPHMKSFLHTVQKNQLLMMTPGSIGKNIIMKSFIKRNTPLKTDPKTEEKERQRLDALRKKEEAELQRKQKIEEGKKRKQEELKVRREERLRKVLQARERVEQLEEEKKKKIEQKFAQIDEKSEKVREDRMAEEKAKKKMTAKKQEEVECRRKQEEEARRLKVKQMEEEERRHQELLQKKREEEELERQKKIAEAKRLAEQERERQLLAEKERLRAEREKERIEKEKALQLQRELERAAQEKEQQRREAEERKKREQQERLEQERLRKEQEAKRLQEEEQRKAKEQAAVAASAPVMNVTVDMQNSPACESYEMTPKSCKVPSVKVNEDNYGMDLNSDDSTDDESQPRKPIPAWASGNLLTQAIRQQYYKPIDVDRMYGTIDSPKLEELFNKSKPRYFKRTSSAVWHSPPLSSNRHHLAVGYGLKY	8	256	256	9	2
CL955Contig2	LETM2	LETM1 domain-containing protein LETM2, mitochondrial	53	5511.3	40	137.782	87.1367	A0A974D8V3	5.24737e+16	MATYSCSLVLATLRCRSSHLVLRKNLCPTYASAFCTQNRECVPRLSCLVSTAFVSPSWSTRSFHASGFSLQDAPSPPFPSIPPPPPEPEKSPQVVRKSISQRVVDEIKHFYHGFRLLWIDTKVAARMVWRLLHGQVLTRRERRRLMRTCADLFRLVPFMVFVIVPFMEFLLPVFLKLFPEMLPSTFETESKKEEKMKKKFAAKLEMAKFLQETISEMARRNKAETGGESQQQFSSYVQQVRGTGEQPSTKEIVRFSKLFEDELTLEHLERSQLVALCRLLELPPIGTNNLLRFQLMMQLRSIRADDEMIFKEGVENLTVAELQAASRARGMRSLGLTEEQLKEQMKQWLDLHLKENVPPSLLLLSRALYLTELKPKPILPLKQAVEIPKVKPVVVDSIDTKDNLADTAPTLKGLKEEELVSESATHSKNTKASANGV	8	256	256	9	2
CL7415Contig1	PRKAR2B	cAMP-dependent protein kinase type II-beta regulatory subunit	46	4221.22	31	136.168	86.4738	Q6NTM8	5.20745e+16	MSIEIPEGLTELLQSFTVQVLRKQPEDLLEFALQYFTQLKQSQSQGAPFSHGMGLPFSLTKGVNFAEEPSMQTDSENGEEDEEDFVAPVINRFSRRASVCAEAYNPDEEDDDTEVKILFPKTDDQRNRLQEACTDILLFKNLDQEQMSQVLDAMFEKLVQCGEHVIDQGDDGDNFYVIDRGTYDIFVKSDGVARCVCAYDNRGSFGELALMYNTPRAATIVATSVGAIWGLDRATFRRIIVKNNAKKRRLYENFIESLPFLKSLEFSERLKVVDVIGTKTYCDEEQIIAQGDGADSFFIVESGEVRITMKSKSKPDAETNEAVEIARYIRGQYFGELALVTNKPRAASAYAVGNVKCLVMDVQAFERLLGPCMEIMKRNIANYEEQLVALFGTNMDIADPST	8	256	256	9	2
dsrrswapns_comp216767_c3_seq9	PPP2R5E	Serine/threonine-protein phosphatase 2A 56 kDa regulatory subunit epsilon isoform	47	5246.54	39	134.527	85.7967	A0A1L8F007	5.16668e+16	MICVCERDLRDMSSAPTTPPSVDKVDGFSRKSVRKARQKRSQSSSQFRSQGKPIELTPLPLLKDVPTLEQPELFLKKLQQCGVIFDFMDTLSDLKMKEYKRSTLNELVDYVAISRGCLTEQTYPEAVRMVSCNIFRTLPPSDSNEFDPEEDEPTLEASWPHLQLIYEFFIRFLESQEFQPSIAKKYIDQKFVLQLLELFDSEDPRERDYLKTVLHRIYGKFLGLRAFIRKQINNIFLRFVYETEHFNGVAELLEILGSIINGFALPLKAEHKQFLVKVLIPLHTVRSLSLFHAQLAYCIVQFLEKDPTLTEPVIRGLMKFWPKTCSQKEVMFLGELEEILDVIEPSQFVKIQEPLFKQISKCVSSPHFQVAERALYYWNNEYIMSLIEENSNVVLPIMFASLYRISKEHWNPAIVALVYNVLKAFMEMNSTLFDELTATYKSDRQREKKKEKEREELWKKLEDLELKRGLRSDGIIPT	8	256	256	9	2
CL1994Contig3	ELL2	RNA polymerase II elongation factor ELL2	120	6898.31	54	127.746	82.9688	Q6DCJ2	4.99638e+16	MAAVLSEGGRYGLSCGRGTQDQVTVLHVKLTETAFRALESYQNTKNSLSSRPSIQFQGLQGCIKIPKPDCLGDVHNFNFYRSNVGKDNPQGSFDCIQQTVSSSGLSKLNCLGCIQDKITVCATNDSYQLTRDRMTQAEEETRSRSTKVIKPGGPFVGKRVQIRKPANNILDTAPERKRSTPINPASTIRKSNQSSIIAQRPYRERVIHLLALKPYKKPEILARLHKDGVNQKDKNSLGVILQQVANLNPKDNSYTLKDFVFKEIQRDWPGYLEVDKHLLDQVLSRKFNQSQSNSTSTSQPDSPPVATSSSPSQKRPLDTEFIDPLMNKKPRISHLTNRVQPTTNGHLSSANEKSAHPPPPAAAAPSLLPLPTARLPVSNPQNINSNSNSPSTPEGRGTQDLPVDSFSQNSGTYEDQQEKYTSRTTLENSVATQIKLSVSEPTDDKSSTLHKKTKKAKKHKDKERKKQDSESAEETKAVHLKKRTNCENRRKVVL	8	256	256	9	2
CL1466Contig2	HEXDC	Hexosaminidase D	65	4418.95	35	126.256	82.34	A0A8J0TRE6	4.95852e+16	MSHNNAVHSTSTCYRPSTSEDARKFPGQAIPASPLVLVHLDLKGAPPKVSYLAQVLPLFSALGAKGLLIEYEDTFPYYGELLPLRAPHAYSPQEIREILRLAHCFNLEVIPLVQTFGHMEFVLKHGVFSHLREVEGFTNTLNPHKEQSLQLVQAMIGQVMELHPDARWLHIGSDEVYFLGEGRESKEIIANTQITVQEIFLHHLKAVTSHVASAYSGVRPIAWDDMLRDANEQVLTESGVTHLLELMIWDYSPDLDIDKKVAMVAKYKQCGFQKLWFASAFKGATGVKEQLTSINHHLGNNNQWLKVAAKIPQELLQGIALTGWQRYDHFSVLCELLPVAIPCVAVCLQFLKHGEYSDQVIEQVKSFLGMTELENLGSISSGSFPGNKVLSLVTQLICNLRPELKELLEENKFVGGWFSPYHRRTNVINPVMVQEIQPATMSLMSRWQTLHEELQNELLQIYPSSTVVEWMEVNVLPWYLQIKKLCEDLNAALQNPL	8	256	256	9	2
CL1001Contig1	PTP4A2	Protein tyrosine phosphatase type IVA 2	18	1758.96	14	125.64	82.0796	Q7ZXL1	4.94283e+16	MNRPAPVEISHECMRFLITHNPTNATLNKFTEELKKYGVTTLVRVCDATYDKAPVEKEGIQVLDWPFDDGAPPPTQIVDDWLNLLKTKFREEAGCCIAVHCVAGLGRAPVLVALALIECGMKYEDAVQFIRQKRRGAFNSKQLLYLEKYRPKMRLRFKDGNNHCCMQ	8	256	256	9	2
CL2596Contig1	SCAMP2	Secretory carrier-associated membrane protein 2	22	1106.46	9	122.94	80.932	Q68EW8	4.87373e+16	MSGYDTNPFADPVDVNPFQDPSVTQITTGNHGSLEEFNPFTEGSHLTNPNQKTIPAQSQPAVLQPSVDSTPQAAAMAAQTGLLQQQEELERKAAELDRKEQELRNVNINLRQNNWPPLPPKCPIKPCFYQDFSGDIPADYQRTCKMLYYLWMLHTFTLFLNLLACLSYFTAVPTGGVDFGLSILWFVMFTPCAFLCWYRPIYKAFRTDSSFSFFVFFIIFFCQIVIYIIQAVGIPGWGDSGWIMALTMIKSNVAVTVIMMVVASFFTVCSVFSLFLLKRVHSMYRRTGASFQRAQEEFSQGILANRNVQNAAAGAATAAARGAFQGN	8	256	256	9	2
CL1974Contig2	ILK	Integrin-linked protein kinase	53	4339.53	36	120.543	79.9056	Q6AZQ2	4.81192e+16	MDDIFAQCREGNAVAVRLWLDNTENDLNQGDDHGFSPLHWACREGRSNVVDMLIMRGARINVMNRGDDTPLHLAASHGHRDIVQKLIQYKADVNAVNEHGNTPLHYACFWAHDEVAEDLVTNSALIYISNKYGETPLDKAKAHLKELLKDRAEKMGQSMSRIPYKDTFWKGTTRTRPRNGTLNKQAGIDYKQLTLSHKLNDNHSGELWKGRWQGNDIIIKVLKIRDWSTRKSRDFNEEYPKLRIFSHPNVLPVLGACQSPPAPHPVLITHWMPYGSLFNVLHEGTNLVVDQCQAVKFALDIARGMAFLHTLEPLIPRHYLNSRSVMIDEDMTARISMADVKVSFQCPGRMYSPAWVAPEALQKRPEDINRRSADMWSFAVLLWELVTREVPFADLSNMEIGMKVSLEGLRPTIPPGISPHICKLMKICMNEDPAKRPKFDMIAPILEKMQEK	8	256	256	9	2
CL4644Contig1	GTF2B	Transcription initiation factor IIB	58	3682.69	31	118.796	79.1536	P29054	4.76663e+16	MASTSRIDALPKVTCPNHPDALLVEDYRAGDMICSECGLVVGDRVIDVGSEWRTFSNDKAAADPSRVGDAQNPLLSGGDLTTMIGKGTGSASFDEFGNSKYQNRRTMSSSDRAMMNAFKEITNMSDRINLPRNIIDRTNNLFKQVYEQKSLKGRSNDAIASACLYIACRQEGVPRTFKEICAVSRISKKEIGRCFKLILKALETNVDLITTGDFMSRFCSNLGLTKQVQMAATHIARKAVELDLVPGRSPISVAAAAIYMASQASAEKRTQKEIGDIAGVADVTIRQSYRLIYPRAPDLFPADFKFDTPVDKLPQL	8	256	256	9	2
CL6860Contig1	GPAA1	Glycosylphosphatidylinositol anchor attachment 1 protein	26	2895.02	25	115.801	77.8542	A0A1L8G0A3	4.68838e+16	MGLLSDPNRRQALSRIITQLNTPLCIFSYLVGVVWFLGLAFHPFTLRSYISENSMGSTMVEEQFVSGERAVSYAREFAAHKKSAGGSPVAWLERTMSGLGLEVYSQSFVRTLPFPDETTERFMVKGTNVYGILRAPRAASTESLVLSVPCSEGQNNNQAVGLLLALASYFRGQIYWAKDLIFLVNEHDLIGMEAWLEGYHDVNVTEIKSSVMIGRAGAIQAAVSLEMSSDVVTSFDLVVEGLNGQLPNLDLVSLFYAFCQKNALLCTIQGKLQRNDFDTFPGYLHSLQTMLIMVLKQGSGRPQGDHGLFLRYHIEAITLRGINSFRQYKYDLSTVGKTLEGMFRKLNNLSERLHQSYFFYLLPCLSRFVSIGIYMPAVGFIILILILRSLDLWIKLRHSDGRTEDGVMDTEQDPRPGILSLATPIVICHATGLSLYYLPVMSQEMATDHFPVSESEAVVLTAIAIYVAGLALPHNTHRVLTGAGSEQGWMTLKLISLLYLAVLLGCISLINFSLGFLLAITIVPVVAIVQPTGPRALYAILLVLITPATTLLGSIFLYRELIEYPVSVLEGWQLFLQAIAGGMLDHYLYGSLLFPFIAFFVYPCWLQLWNVVFWK	8	256	256	9	2
dsrrswapns_comp211004_c4_seq2	NPTN	Neuroplastin	35	2971.12	26	114.274	77.1874	A0A8J1MGU5	4.64822e+16	MARSEQPPLSAILFLGLLLVYCGLFPAPAYAQNAGFVKSPMSETKLTGDAFELYCEVVGYPTPEIQWWYAEVNRAESFKQQWDGTRKRRVTINTAYGANGVSVLRITRLTLEDSGTYECRASNDPRRNDLRQNPAMTWIRAQATVSVLQKPKITATEEITIKKETSPTPIFLQCNLTTTPNHVEPDSGFWTKNGLELQDTRKTPSDNILELKIAKPKADDSGEYMCVFILKNSPPANATIEVKAVPEISGHKKSENKNEGQEAVMYCKCVGYPPPDWMWYKIIDGGLMEINNATGRFFITNKDNYTELKIINLDINNDPGTYLCNASNTVGSDNSTTILRVRSNLAPLWPFLGIVAEIVILAVVIVVYEKRKRPDEVPDAGPMKSNSTNNHKDKNLRQRNTN	8	256	256	9	2
CL4839Contig1	CCDC22	Coiled-coil domain-containing protein 22	84	5695.41	51	111.675	76.045	Q6PA15	4.57943e+16	MEEVDRILIHSLRSCGTEVPEDIQSIRQFNTELIVEAVVRCLRVINPSLGATLSHVLPPGMSAQFRIGTSLAQACQDLGYSSEVGYQTFLYSSEPDIRALLIFLAEKLPRDSSEDAHQPAGKSALLQREIVATIKQQLSLPWLPLSCRIAALRRSQSSCRLHRFHSQPLSLASDPALKSIPNERKEYWQRYLPSVTSQLPHLPSVAASLLERNTSKLSAVQEWEAEWKSQGLASRLSPEDYRSKKQQRLQKRIQEQLRQCAQLLAENHLPSSSSQDLTDMLRAFNLDGGSDQKKGSRFTRTQRFTYQQDPHTLKEQMQRAAEILPKKDAQDADAEQQEISSLQEQIDSIEQEIRGLSESNKLLQLTIGQVEGEVNDMHQSCEEKANVVRVKKRAVELLPDADNNLDKLQTLVDASAQRMANLIGQWESHQARLSDEYMELNRVQQEQEDESSRWMKDAKDLYEKIQGSADEAKRKEELYKQLLSEYESLPKEVSRAAYTQRILEIVSNIKKQKEEITKILSDTKELQKEINNLTGKVDRTFVVTDELVFKDAKKDEPVRKAYKYLAALHENCSQLIQTIEDTGTILREIRDLEEQIETETTKKTLSNLQKILEDYRAIKQENAQLLARTREA	8	256	256	9	2
CL4543Contig1	SNX4	Sorting nexin-4	54	4311.74	39	110.557	75.551	A0A1L8ENH8	4.54968e+16	MRPLPCAIAMESTAKLKPEAKAGLEDLPSEKGDASRLWVPEVCLTQGGVSADQEPEMFESGDPEGESGGDSKRPAPVRIVEMPDENCLLKKLEISIAEAEKRTGKNAVSMQETYTAYLIETRSLDGQSELQNSPHDTLWRRYSEFELLRNYLCVSYPFVVVPPLPEKRAEFVWHKLSADNMDPDFVERRRIGLENFLLRVASHPVLSHDEVFYSFLNQETGWKELLNEAGLQLKADSRLKSLNATFRVRNPDKRFTELKHYSDELQSVISHLLRVRARVADRLYGVYKVHGNYGRVFSEWSAIEREMGDGLQSAGHHMDVYAGSIDDILEEEEHYADQLKEYLFYAEALRTVCRKHELMQYDLEMSALDLQSKKQQCEELATGTVKTFSLKGMTSKLFGQETPEQREIKIKLLEEQIEEGEEQLKTRNEESREFVRNAWLEVERFKEQKDQDLKEALISYAAMQISMCKKGIQMWTNAKECFSKM	8	256	256	9	2
CL677Contig5	MRPS18B	28S ribosomal protein S18b, mitochondrial	40	1982.36	18	110.131	75.3621	A0A8J0TK07	4.53831e+16	MTQQKKTCTVPVPNLPLCSRQLASLAEAFDANSRYRDQPWEYMNSEEYLQRYDRKSIWADYRRNHKGPIPPQKTRKTCIRGGKICGNPCPICRDQKLGLHYRNVKLLQQFICPHTGIVYDPTTTGVCMKQQKALIKAITEATDHGFLPAHVSYIVLPHEDYLNSHSAVSDTPSPKAGPWYPWYEWQEPNPKEVARLRKLYKPYLKEMMGNK	8	256	256	9	2
dsrrswapns_comp213370_c5_seq4	SEH1L	Nucleoporin SEH1	69	3237.88	30	107.929	74.3822	Q6GNF1	4.4793e+16	MFVARSIAADHKDLIHDVSFDFHGRRMATCSSDQSVKVWDKSENVNWHCTASWKTHSGSVWRVTWAHPEFGQVLASCSFDRTAAVWEEIVGESNDKLRGQSHWVKRTTLVDSRTSVTDVKFAPKHMGLMLATCSADGVVRIYEAPDVMNLSQWSLQHEISCKLSCSCISWNPSSSRAHSPMIAVGSDDSSPNIMGKVQIYEYNENTRKYAKAETLMSVSDPVHDIAFAPNLGRSFHILAVATKDVRIFTMKPLRKELSSSGGVTKFENHTVAQFDNHNSQVWRVSWNITGTVLASSGDDGTVRLWKANYMDNWKCIGVLKGDGNPVGNSFQGIFGSSIGSASHGLQNSVNGTSTSGRKHS	8	256	256	9	2
CL13459Contig1	GALT	Galactose-1-phosphate uridylyltransferase	30	1448.26	14	103.447	72.3653	A0A310UCX3	4.35784e+16	MELIPSDFHPSEHQHLRYNPLRDDWLLVSAHRMKRPWQGQIETPPEENIPRHDPSNPLCPGAHRAGGEVNPAYEGTFLFHNDFPALQPDAPEPGSSDHPLLQSKSARGICQVMCFHPWSDISLPLMSEPQLRDVIDKWAEIITDLGATYPWVQIFENKGAMMGCSNPHPHCQIWASNFLPNEAETEDRTQRRYLQEHGVPMLLDYCRLEGARKERVVVANEHWLVVVPYWAVWPFQTLLLPRRHVIRLQDLSSEERDSLASIMKRLLCKYDNLFEISFPYSMGWHGAPTGHYLSEDCTHWQLHAHYYPPLLRSATVRKFMVGYEMLAQAQRDLTAEQAAERLRNLPEEHYKLRATRVQD	8	256	256	9	2
dsrrswapns_comp213223_c6_seq5	TRABD	TraB domain-containing protein	39	3063.23	30	102.108	71.7567	Q5EAZ4	4.32119e+16	MTEDQQQEYLQLGTEPAPEDGSSESSGIPNNISDEDAFRILWEMKIKKRQKLPTLPDTVTELTTEEGSKVYIVGTAHFSDSSKQDVVKTIQEVQPDVVVVELCQYRVSMLKMDEETLLKEAKEINLEKLHQAIKQNGVMSGLMQMLLLKVSAHITEQLGMAPGGEFREAFKEASKVPFCKFHLGDRPIPVTFKRAIAALSIWQKIKLAWGLCSLSDPISEDDVEKCKQKDLLEQMMAEMIGEFPDLHRTIVSERDIYLTYMLKQAARRTELPRASETEPRKSIPSVVVGVVGMGHVPGIERNWNCELNIQEIMRVPPPSTLSRAVAFAAKLTFFGLLGYSCYCISKRTVRIILSVPATQYCLQRLNQMATDLK	8	256	256	9	2
CL9769Contig1	NDUFAF5	NADH dehydrogenase [ubiquinone] 1 alpha subcomplex assembly factor 5	40	3347.77	33	101.448	71.4557	A0A1L8G745	4.30306e+16	MLYSSAGRLQQVCESCFRLCSRLYIVPSTPWLQRRLHVAPSTQGWHKRLQVAPGTKNCQRAPMGYDRVLGTGWKTSLSCRRSGSSKAGNVLNVFDRQMKRRQKDWAVSQPGAHQCDYLREEVGERIADRVFDIARTFPFALDLGSGRGYISQHLTKDIVERFVHTDLSEKALRNLAVSEIPSVRVVVDEEFIPFKDNTFDLVVSSLSLHWVNDLPRAFQEIHRILKPDGVFIGAMYGGETLYELRCSLQLAEIEREGGFSPHVSPLTAVTDLGNLMGRAGFNMLTVDAEEIQIHYPGMFEVMKDLQGMGESNCAWNRRSLLHRDSMIAAAAIYQDMYGEEDGTVPATFQVYYMIGWKPHESQAKPAKRGSANVSFGDLQKVKETVSETRTEEK	8	256	256	9	2
dsrrswapns_comp171875_c0_seq2	SPACA5	Sperm acrosome-associated protein 5	4	871.006	9	96.7784	69.3067	A0A8J0TLC8	4.17365e+16	MKPILGLLVLISLTFRAESDQMVTSNVNNDLQTSNSTQVPTDQDSYNETYNPLTTDSDSYTTETVATAAPTDGSNLFPTDNFLPTDSTTLETILESETTLPTSIFSVVQAVTQVSPNRYSTDETSINSDSPIPTDNSNQMETVTVSDSPPPAATTVKERYSSKLQTESGSDSLTETSKVDYNTITSDSASEDQSNENSNSMESVQYDTICVVYDILREARMAGYRGLKAADWICIIKNNMYKPSGNNIKARCRNSKSQKAKYPCECFGNNVRKYIQCYMQTVRGPAGLWNKYCKGKDLNQFTRSCASRLPQKPRKY	8	256	256	9	2
CL7193Contig1	DSCR3	Down syndrome critical region protein 3	43	2137.21	23	92.9222	67.5041	Q4FZN8	4.0651e+16	MATVLDIKIKRANKVYRDGEILSGVVVVMSKDTIQHQGITLTMEGSVNLQLSAKSVGVFEAFYNSVKPIQIISNSMEMVKPGKLPSGKTEIPFEFPLNAKGNKVLYETYHGVFVNIQYSLRCDMKRSLLAKDLTKSCEFIIHSLPQKAKLPPTPVDFTITPETLQNVKERASLPRFLIRGHLDSTNCMITQPLTGELLVETSEVAIKSIELQLVRVETCGCAEGYARDATEIQNIQIAEGDVCRGLPIPLYMVFPRLFTCPTLETTNFKIEFEVNVVIIFHDDHLVTENFPLNLCRM	8	256	256	9	2
CL9552Contig1	KRTCAP3	Keratinocyte-associated protein 3	8	1113.77	12	92.8142	67.4533	A0JMS9	4.06204e+16	MAGGRSSETRPCGFGLEKGPRQLMRAGITLIFVGHVNFILGAIVHGTVLRHVANPEKRVSPEYFTANVISVVSGLLSISAGICAILASRNLRRVHIQWALLVLSLLNSVLSAACFVGLVLAVSLTIANGGKNLISGCNSTVLPADTRSVVMSNECPFDTTRIYDTTLALWFPSMFLSAVEVLLSVRCCVVAFILRGIGPCGQTYLRERMQEEEAEKERLEEGPRPETHQLIEASA	8	256	256	9	2
dsrrswapns_comp212157_c3_seq9	LUC7L2	Putative RNA-binding protein Luc7-like 2	15	1806.14	20	90.307	66.2667	A0A8J0UZD8	3.99058e+16	MPAYFNLQGIIRKAPHSPSRDSTRQRIKFNDERVCKSHLLNCCPHDILLGTRMDLGECLKVHDLALRADYEIASKQQDFFFELDAMDHLQSFIADCDRRTEIAKKRLADTQEEISAEVAVKAEKVHELNEEIGKLLAKAEQLGAEGNVEESQKVMDEVEKTRVRKREAEDIYRNSMPASSFQQQKLRVCEVCSAYLGLHDNDRRLADHFGGKLHLGFIEIREKLDELKRLVAEKQEKRNQDRLKRREERDREEREKLKKRSRSREKRRHRSRSSSRDRKRRTRSKSREKRHRHRSRSGSRSRSHSHQRSRDRSRDRSSRTKSSRDKERSSKDRSSGDLSKDRECRHKKRNYESSNGKSEGRSSEEFEAGEI	8	256	256	9	2
CL11196Contig1	STX11	Syntaxin-11	35	2492.71	28	89.0254	65.6557	A0A8J0VAH1	3.95379e+16	MRAIMKDRLSELLEYAKLHIQYIQSEEENDLKSVGVFETDHALESLYQDIQLIRTENQLMKVDVKRLGKQTTRFLTSMRRLSSIKRDSSSIAKDIKTRAEGIHRKLQSLKNFSEDSESKYGESSVMARVSKSQYMTLTREFQQVMVEYNEAEMVQRENCKIRIQRQLEIMGKDVSCNQIDEMIEQGKWDVFSENLLSDVKVARSALNEIETRHKELLKLETRIREVHDLFLQMALLVEEQAETLNVVELNMEKVKDYVGEAKAQVKQAVEYKRKHPCRRMFCCCFPCCN	8	256	256	9	2
dsrrswapns_comp216736_c1_seq7	SPNS1	Protein spinster homolog 1	17	1240.99	14	88.6421	65.4724	Q5XGK0	3.94275e+16	MTSRRSHGDVTPFLTQADNTEEEGVRDPESQSSDEEEEEGKDHGKETHLLTGISYKRSVIIVIILFYINLLNYMDRFTVAGVLPDIKKAFNISDSNSGLVQTVFICSYMFLAPVFGYLGDRYNRKLIMCVGISFWSLVTLLSSFVSNQYFWLFLITRGLVGVGEASYSTIAPTIIADLFLADQRTRMLSFFYFATPVGCGLGYIVGSEMTSAAGDWHWALRVTPGLGLLAVLLLIFVAEEPPRGALERKTDRPLTNTSWSSDMKALLKNPSFILSTFGFTTVAFVTGALALWGPTYLMRSRMVIYKSKPCEGGICNYDDSMIFGGITCITGILGVLTGVEISKRYRKTNPRADPLVCAVGMISSAPFLFLSLAFADTSLVATYVFIFIGETLLSLNWALVADILLYVVIPTRRSTAEALQIVVSHLLGDAGSPYLIGVISDQIQKGKPASFLIQMRSLEYALMICAFVGVIGGGFFLTTALFIEKDRKKAELFSQGLLPADETDAERIVVPKRGRSTKVPVSSVLI	8	256	256	9	2
TC415658	ACOX1	Peroxisomal acyl-coenzyme A oxidase 1	42	3939.29	46	85.6367	64.025	Q6P421	3.85559e+16	MNPDLSRERAAASFNPETITYILDGSPERTHRRREIEGLVLNDPSFQHEDPNFLSRSERYEVAIKKSALMVQKMREHGISDPEEIYWFKRTCLGSQTDPLGLHFSMFSNMLANQLTDLQKQKWLPLASHLQVIGTYAQTELGHGTHLRGLETTATYDPSTQEFILNSPTVSSIKWWPGGLGKTSNHAVVLAQLYTQGECKGLQAFIVPIRHMGTHEPLPGVVVGDIGPKFGYDETDNGFLKFDKVRIPRENMLMKYAKVEPDGTYVKPLSDKLTYGTMVFIRSMIVGDSARSLSRACTIAIRYSAVRHQSEIRAGEPEPQILDFQTQQFKLFPLLATAYAFQFVGSYMSHTYHRISAEIQAGNLNELPELHALSAGLKAFTSWAANAGIEECRMACGGHGYSRSSGIPDIYVTFTPSCTYEGENTVMMLQTARFLVKSYIAVLAGKQLDGTVSYLNDVSQHRVQPHPVAGRSFLKDINDIQNLVEAYKQRAAWLVVAAAKNVNADTKRGKRKEDAWNKNSVDLVRASEAHCHYVVVRLFAEKLSEVLDVAAHRILSSLCLFYALHGISKNTGDFLQAGLLTALQVDQVQQRVKDLLAVIRPNALALVDAFDYSDTQLGSVLGRYDGNVYENMFEWAKKSPLNKTQVHESFHKYLKPLQSKL	8	256	256	9	2
CL6113Contig2	MTHFSD	Methenyltetrahydrofolate synthase domain-containing protein	71	2989	35	85.4	63.9103	Q52L34	3.84868e+16	MEPGIRVDPGCSKWDIRQKVWDYIENNNLADFPRPVHHRIPNFKESHQACQNIIDLEVFRRTWEVKVDPDKPLEGVRLAALQARKTLLVPTPRLRTGLFNKITPPPGANKEVLRICSTSQGVKDYSVPMGLDAKVQVDLVVVGSVAVSVQGWRIGKGEGFADMEYAMMVSMGAVTEHTVVVTVVHDCQVVDIPEELLEDHDLTVDFILTPTRIIKTDCKRAKPQGIIWSMITREMMGKIPILRNLQDRERRAGKDVSLKDGNASEQGSRQSPLCLPEKELGPCGSVLSEHKHLANAQLHTKLEACNLHDGATVYIGDIPSTTRVSELKSMLRERGAAPLRLTWQGAQHRAFLDYRDVAQAKQALSSLEGISINGISLLVELARTQRPKANGNQGFRNNKLRATNPSTVSQPHIPT	8	256	256	9	2
CL4461Contig4	DNAJC21	DnaJ homolog subfamily C member 21	30	2451.77	29	84.5438	63.4943	A0A8J0VHH4	3.82362e+16	MRCHYEVLGVRRDCTDEDLKKAYRKLALRWHPDKNLDNAEEAAEQFKLIQAAYDVIFDPQERAWYDNHREALLKGGVDGDFQDDSLDLLQYFTVTCYSGYGDDEEGFYSVYRRIFELIVKEELDNKIDGEMEEHPPFGDSQSDYDTVVHLFYAYWQSFCTVKNFAWKEEYDTRQGSNRWEKRAMEKENKKVRDKARKERNELVRELVAFVRKRDKRVQAHRKLVEEQNAEKAKKVEELRRQQKRQQAKLAEQYKEQSWMAMSELERELQQMEAQYGEQFGDRSDDDSEDAEEQKDGQNGKASEEGEEEVLYDDLYCPACDKVFKTDKAMKNHEKSKKHREMVALLRQQLEAEEEEFSGSVEEDSQAQNGDEEIEETPKLSKKQKKKKRQKTKMCNDSAEEEQTHDDKLNIHREENNPELVSASEQQNGVAPDPDSTTNEAETQIEDAKPLSKKQKKKKQQKTKMCNDSAEEEQTHDDKLNIHREENSPELVSASEQQNGVAPDPDSTTNEAETQIEDAKPVIHRHLV	8	256	256	9	2
CL2647Contig2	TMEM9B	Transmembrane protein 9B	8	903.328	11	82.1207	62.3089	A0A1L8GE26	3.75224e+16	MRAVGPVVMMTRYWAFKGIVWVVFVLLLVAAAEGGSGDKDSGSSVDARCKCICPPYKDKKGNIFNKNVTQKDCDCLHVVDPMPVPGADVEAYCLRCECKYEERSSSTIKVTIIIYLSVLGMLLLYMFYLTIVEPILKRKLFGHSQLIQSEHDVGDHQPFANAHDVLARSRSRANVLNKVEYAQHRWKLQVQEQRKSVFDRHVVLS	8	256	256	9	2
CL56Contig15	PPP4R2	Serine/threonine-protein phosphatase 4 regulatory subunit 2	45	1965.49	24	81.8954	62.198	Q6DCQ0	3.74557e+16	MDVDRLQEALKDFEKRGKKDVSPELDQFLCHVAKTGETVVQWPQFKEYFLFKLEKVMDDFRTSAPEQRGPPNPNVEYIPFDEMKQRILKIVASFNGTPFTIQRLCELLTDPRRNYTGTDKFLRGVEKNIMVVSCVYPSSEKNTSPSLNRMNGVMFPSNSQSYTDRSNVNGPGTPRPTNRPKFTLSSPMNTNGLPDSMENKESDLQQKEKSLSDSAVFDDGSQATTPKNKHSAEDSVEAEEHEVKRLKFDTEEDEEAACANPDASSEVSTEMAEEAECASTSADKGKESCQTAQTADEESLMTASESTEVECNERDSETVSVSEESSEESHQMEESEQSESACSLNSEEPNSAAAAASTAGTDSSEGNIGIKSTEILSLSPMENSEEATNAPEEPMEQD	8	256	256	9	2
CL5956Contig1	TTC5	Tetratricopeptide repeat protein 5	74	3048.66	38	80.2279	61.3743	A0JMT7	3.69596e+16	MAEEGVDTEAEIQKSLQELVDSLYAFRDHYFETHSVEDAARKQYDVEKEMEKTIAQMNEIDDTWKSKAFFLMLRGKALNVTPNYSQEAEDALSKAVKLDPGLVEGWNQLGEVYWKKMDVAAAKTCFLGALNHCKNKVSLRNLSMVMRQQRSQDAEENSRNIMDSVKEAKEAVQMDPCDGTSWYILGNAYLSLFFCTGQNPKISQQALNAYVQAERVDKTASSNPDLHLNRATLCKYEERYDGALEGFSRAASLEPSWTEPVMREQQLLDYLGKLCGLLANKGKIRGKRLQNMLNSLSPSLLGHFGVSGGLEFKPLSSLQPGRNPGCVVLGKVVFSVMTEERVPFTFGLVDAEGTCYAVMVYNMVESWGVLIADSVSIPDPLLKQHNIKHKGQMFTFQSIRVDSPVQLLVNGKPQGPSTQAGAIVAYRPQSE	8	256	256	9	2
CL8188Contig2	VPS33B	Vacuolar protein sorting-associated protein 33B	80	5039.02	63	79.9844	61.2535	A0A8J0UVR9	3.68869e+16	MVLEQEGIFGDVTYDEWSFYLLPLDDDVISMELPEFYRDYFLEGDQRWVGTVAKALHLLNSIFGPVSKTYGIGRCSKMVFDLWRDLLEEDERDQKERQSDLGVVFMIDRDVDYVTPLCSQVVYEGLVDDIFRIKCGSVEFGPEVTSCDKSIKVLLNSQDKVFGEIRNEHFSNVSGFLSQKARKLQSQYDKRQGMDIKQMKTFVAQELKGLKQEHRLLSLHIGACEFIMKKKTKQDLQELMKTEHSLLEGFEIRESIGFIEEHINRQVSPIESLRLLCLLSITEYGLITKDYRSLKTQYLQSYGPEHLLTFSNLKRTGLLTEQVPGETLTAVESKMSKLVTDKAAGKLTDAFSSLAKKSNFRGISKKLGLIPRVDGVYDLKTPNDMAYIFSGAYIPLSCKLIEQVLQRKGWTGLEEVTRLLNGNEFVAEQLSDRNSSSSSQRTIVAVFLGGCTFSEISALRFLGKEAGYKFIILTTSITNGARMLESMMETKS	8	256	256	9	2
dsrrswapns_comp215039_c5_seq1	ITFG1	T-cell immunomodulatory protein	34	2954.13	37	79.8414	61.1825	A0A974D114	3.68441e+16	MGAWELSVYVAAFLLALSCSPVLGSLRNVTADVFGSESYGKVAAFGDFNADKQTDMFIIRSGNELWIFLADLKGTPYFNPKVKLSLKSENVIITSVVPGDYDGDSQMDVLLTTVPKDKVNTNVPLTAVIYWGLNQTLNINYKTLLNYTYHDEPLIIDFNGDLIPDIFGVTEEGAKPLIIYGGGSLSVTATLNTKQKMFIPHSHAFVDLTADFTADLFLTTVSETNDIQFETWENKGGNFTESTLIVQKPKDVKIVGQSVFADFDGDGKQDQLLPACEDDGCIKSAIYLLKHGSDQWVPVLKNFSNMNTVWGFVPSTYYPLSIPITLHIGDYNMDGYPDALVILKDTSGGNQQAVLLENVPCKNSTCTRMFEIHWEISDLNHIKDAEVATFFDIYEDGILDIIVLSKGASADNYAIHVLVNNFEADAYFVKVIVLSGFCSNDCPHQVKPFGVNQPGPYIMYTTVDANGYLKNASVGQLSQSAHSALQLPYNVLGLGRSANFLDHLYVGIPRPPAEKQIRMQEWTAIIPNSQLIVIPYPHDNPRSWSAKLYLTPSNIVLLTAIALIGVCVFILVIIGILHWQEKKADDREKRQEAHRFHFDAM	8	256	256	9	2
CL4245Contig2	SSSCA1	Sjoegren syndrome/scleroderma autoantigen 1	24	1112.04	14	79.4314	60.9787	A0A1L8GCR2	3.67214e+16	MALQGDDDFWTPPSESELKILRARRERQDRISRLMGDYLLKGYRMLGDSCESCGTILLQDKQKKLLCVSCQELDSDTEKDNPVLNHQAALSQVREHQLSLQTCQENPPAQEAQSVSIPKPKADSPPIKSDPILPNTDAIVLAESAVLDKLCWASHQLQTTSSVEFSSQLCALIGSCAQSLRFLRDLNH	8	256	256	9	2
CL9321Contig1	TBC1D7	TBC1 domain family member 7	31	2842.67	36	78.9631	60.7455	A0A8J1KVJ6	3.65809e+16	MTFKKPEVGCQLIAFTDTMSEDSQRNFRSVYYEKVGFRGVEEKKSLEILLKDDRLGILPPHQESHSIMMEYRREQYQDVHHALQVIRFISETTPKIEVFLLMYHLETGKLSQCQPYPMEPEDDCFLAIASTMEEIVDDDVDCYWLIRNFVNHLDSKFKDSKLQLHKAFEHYLSLEDSRLVAHLKASSALEKLPYDLWFKKCFAGCLSASSLQRAWDKLVSGSCKILVFVAVEILLTYKLKVMALNNSERINTFLEKIPEDNTDSIVSKAIDLWHKHCGIPAHSI	8	256	256	9	2
CL9217Contig1	DHRS13	Dehydrogenase/reductase SDR family member 13	44	1827.78	24	76.1575	59.3378	A0A8J0UCC4	3.57332e+16	MMGQNYQVRDYNGANIGIGKMTALDMARRGARVILACRVKETGEAAAYDIRQLSGNNQVLFMNLNLSSLESVRSFCRAFLSSEPRLDILINNAGFSGPGKTAEGYNIVFGINHLGHFLLTSLLLDRLKQSTPSRIVALASYAHEWGKIDFNKISVPSDHIKDILQSYCDSKLCNVLFARELANRLEGTGVTCYSVHPGTVHTNLVRSLPNWIKACIKPFTWLFLRTPMDGAQTSIYCAVQEGIEMYTGRYFDNCQVRQVKPHARDDAVAKKLWEVSERMTGLAS	8	256	256	9	2
CL5940Contig1	CWC22	Pre-mRNA-splicing factor CWC22 homolog	54	3489.13	47	74.2368	58.3636	Q52KN9	3.51466e+16	MKSSVAQVRGSNYDKVDTRSSSERSSSPEDSNEERSPSPRDRGYSNRSRDYSDRDRYEDRSRSGRYDRSDESRRRERERSTSPRDRGYTDRRRGYSDRDGYGNDRSRNGRYDRSEDNREREKRQNYQDRDYEKRSPPARRRSPPARRSEEQTEEQNQTEPPVKKKKEELDPILTRTGGAYIPPARLRMMQEQITDKSSMAYQRMSWEALKKSINGLVNKVNVSNIGNIIQELLQENIVRGRGLLARSVLQAQSASPIFTHVYAALVSIINSKFPHIGELILKRLILNFRKGYRRNDKQLCLTSSKFVAHLINQNVAHEVLALEMLTLLLERPNDDSVEVAIGFLKESGLKLTQVTPRGINAIFERLRNILHESEIDKRVQYMIEVMFAVRKDGFKDHPVIPEGLDLVEEEDQFTHMLPLEDDYNQEDVLNVFKMDPDFLENEEKYKAIKKEILDEGDSDSEGDANEGSEDESEEEEEDGQEAGTEGEKMTIHDKTEVNLVAFRRTIYLAIQSSLDFEECAHKLIKMDFPESQTKELCNMILDCCAQQRTYEKFFGLLAGRFCLLKKEYLEAFENIFKEQFETIHRLETNKLRNVAKMFAHLLYTDSLPWSVLECMNLSEETTTSSSRIFVKIFFQELCEYMGLPKLNARLKDVTLQPFFQGLLPMDNPKNTRFAINFFTSIGLGGLTDELREHLKNAPKMIMTQKQNVESSDSSSDSSSGSESSSDSDSSSSSSSESSSSSSDSDSSRRKKHSQKKKKSREAHKAASKKQAPDDRRKEAPKHKHQKEKYDDKQSRKSKRDSKN	8	256	256	9	2
CL4116Contig2	SHOC2	Leucine-rich repeat protein SHOC-2	44	2646.42	36	73.5117	57.9935	Q8AVI4	3.49237e+16	MSSSAGKDKEPKVSSGTKEREKEAKAVGPVKESKDKDLKSKVKDAKEGKRDPVGAQAGVAFSLDNTIKRANPASGMRKKASNAEVIKELSKCREENSTRLDLAKKSIHMLPVSIKDLTQITELYLYGNKLQSLPAEVGNLVNLVKLALSENSLTSLPDSLDNLKKLCMLDLRHNKLREIPPVVYRLSSLTTLFLRFNRITAVEKDLKMLPKLTMLSIRENKIKHLPAEIGELCNLITLDVAHNQLEHLPKEIGNCTQITNLDLQHNELLDLPDTIGNLSSLSRLGLRYNRLSAVPRSLSKCSELDELNLENNNISTLPEGLLSSLVKVNSLTLARNCFQSYPVGGPSQFSSIYSLNMEHNRINKIPFGIFSRAKVLSKLNMKDNQLTSLPLDFGTWTSMVELNLATNQLTKIPEDVSGLVSIEVLILSNNLLKKLPHGIGNLRKLRELDLEENKLESLPNEIAYLKDLQKLVLTNNQLTTLPRGIGHLTNLTHLGLGENLLTHLPEEIGTLENLEELYLNDNPNLHSLPFELALCSKLSIMSIENCPLSHLPPQIVAGGPSFIIQFLKMQGPYRAMV	8	256	256	9	2
CL9655Contig1	EXOC3	Exocyst complex component 3	66	4529.13	62	73.0505	57.7574	A0A8J0VKK4	3.47815e+16	MFRKLVMEEPDREAVATAVQRVAGMLQRPDQLDKVEQYLRREARKKASVEARLKAAIQSQLDGVRTGLNQLHNALNDVKDIQQSLGDVSKDWRQSINTIESLKDVKDAVVQHSQLAAAVENLKNIFSVPEIVRETQDLIEQGELLQAHRKLMDLECSRDDLMYEQYRMDSKNTHDMNLIQNYFGKVHPLSEELAKQLWMVIQRSIVTVRRDPTLLVSVVRIIEREEKVDRRMMDRKKQTGFIPPGRPKKWKVKMFDVLEKTVITRIEGSQADTRESDKMWLVRHLEIIRRYKVEDLIIVKNLMVQCFPPSYSIFNRVLDLYHQALSSRIQELASEELEANEIVSLLTWVLNTYQSVEMMGNPELIPEVNVKSLKPLLSQDIVDQLLHKYMATLRSNIIAWLRKALETDKKDWDKNTEPEADQDGYFQTTLPAIVFQMFEQNLQVAAQISDDLKKKVLHLCLQQMNTFLNRYAEEAQLYKDEHLRNRQLPACYVQYMIAIINNCQTFKESIVSLKRKYLRNEDDIMGFGSSPMDTTLDSIANDGCSSLLDEVFMDLEQHLNDLMTRKWLGGSNTVDTICVTIEDYFNDFAKIKTHYNQEMTIKAHRKVVTEYIKAIMQKRISFRNAEERKEGAEKMIKEAEQFKFLFKRLTSGFIEDTDGLCNTIIDIAEVLKLTDPSLLYLEVSTLVGRYPDLRDDHIAALLAVRGDASREMKQTIIETVEQSQRQQSAGYTPIFKDIIVPTVPSLSVPKLLK	8	256	256	9	2
CL5118Contig1	DNAJC3	DnaJ homolog subfamily C member 3	43	3107.47	43	72.2667	57.3551	Q7ZY02	3.45392e+16	MVSLSASAQKLLSFFPFLLVLFDLQYEGVECGINADVDKHLEMGKKLLAAGQLADALSHFHSAIDGDPDSYVAYYRRATVYLAMGKSKAAIPDLSKVIELKPDFTSARLQRGHLLLKQGKLDEAEEDFNKVLKSNPSEQEEKEANAQLLKSNEIQSMRSQGVAAYEQKDYATAEPYLNFVLETCIWDAEIRELRAECYIGQGEPGKAISDLKAASKLKSDNTNAFYKVSKIYYQLGDHEMSLSEIRECLKLDPDHKECFSHYKQVKKLNKQIQAAEELIHEGRYEDALPKYEGVLKTEPNVPYYSALVQERSCHCYSKSQQSTEAIRVCTEFLQQEPSNVNALKDRAEAYILEEMYEEAIRDYETAQQNNENDKQIREGLDKAQKLLKQSQKRDYYKILGVKRSAKKQEIIKAYRKLAQQWHPDNFQDEGEKKKAEKKFIDIASAKEVLTDPEKRSRFDAGEDPLDPESQQGAGGPHFHRGWNQWQGFNPFGSGGTFSFKFN	8	256	256	9	2
dsrrswapns_comp197985_c1_seq3	ECSIT	Evolutionarily conserved signaling intermediate in Toll pathway, mitochondrial	36	2092.6	29	72.1586	57.2995	A2VD95	3.45057e+16	MRTLRFLLSARHLSPRAKGIPVLQTLGHKAQRPMTCSLHTSQPPGPPQTTSSAGSVAPYEDVFKKEQRNKSNFVEVLDLYCKRDTRRRGHVEIIETALRWMPEFGVEKDLEVYNKLLDVFPKEIFIPQNFIQRMFNHYPRQQECAIRVLEQMEHYGITPNKQTCFLLLQIFGDRSHPIKKYQRMMYWFPRFKYTNPFPVPAELPADPVELSRMCLHRIAADLDSRVAVHQMPYTEKCDDGKEQEHLHIVGIQSPSQVSLLAAHDPSTPVYVEGPFPLWLKKTCVYYYILRADPDPMENEEEIDNERSFYYPLSLDIQLDRDLGDDDSFDVDDVVEGPVFAMCMAGSGDERLLGKWIRGLQETNPILGQTPVVFRLNSGPQELSVPQEKEAQPKQEVEEEEREPERHRMEQ	8	256	256	9	2
CL6712Contig2	GEMIN2	Gem-associated protein 2	47	1152.03	16	72.0019	57.2188	O42260	3.44571e+16	MPRLLPVEACDLPEDYDPSVPPRTPQEYLRRVQIEAARCPDVVIAQIDPKKLRKKQTVSISLSGCQPAPDGYSPSLRWQQQQVAQFSAVRQSLHKHRGHWRSQPLDSNVTMPSTEDEESWKKFCLGERLYSDLAAALNSESQHPGIDYIKVGFPPLLSIVSRMSQATVTSVLEYLVNWFEERNFTPELGRWLYALLACLEKPLLPEAHSLIRQLARRCSQIRAGVEHKEDDRVSPLNLFICLVGRYFEQRDLADCGDPS	8	256	256	9	2
CL12721Contig1	ABCD3	ATP-binding cassette sub-family D member 3	70	3802.68	56	67.905	55.0871	Q6IRQ1	3.31734e+16	MAPVYSKYLNARNTSVAGAALFLLYLISKRRGASGKKNGKSSLQNNEKDGKKEKAVVDRVFFGRIGQILKILVPKTFCKESGYLLFIAVMLIARTYCDVWMIQNGTFIESAIIGRSRKDFKRYLFNFIAAMPAISLVNNFLKFGLNELKLCFRERLTKYLYDEYLKSFTYYKMGNLDNRIANADQLLTQDVERFCNSVVDLYSNLSKPFLDIVLYIFKLTSAIGAQGPASMMAYLLVSGLFLTRLRRPIGKMTVAEQRYEGEYRYVNSRLITNSEEIAFYNGNKREKLTIYSSFQKLVEHLHNFILFRFSMGFVDSIIAKYLATVVGYLVVSRPFLAINHPRHLNSSHAELLEDYYQSGRMLLRMSQALGRIVLAGREMTRLSGFTARITELMQVLKDLNQGKYERTMVSQQDKDVEAVPSIPLIPGSGKVINADKIIKFDHVPLATPNGDLLIRDLNFEVRSGTNVLVCGPNGCGKSSLFRVLGELWPLFGGSLTKPERGKLFYVPQRPYMTLGTLRDQVIYPDTQEDQKRKGISDKVLKEYLDNVQLGHILDREGGWDSVQDWMDVLSGGEKQRMAMARLFYHKPQFAILDECTSAVSVDVEGYIYNHCRKVGITLFTVSHRKSLWKHHEYYLHMDGRGNYDFKQITEDTDAFGS	8	256	256	9	2
zeinaSSns_comp323421_c0_seq2	BABAM1	BRISC and BRCA1-A complex member 1	23	1327.87	20	66.3935	54.2893	Q6DJG6	3.2693e+16	MDNSTEETFSMDTSEPLEEGEQTHEQRPHTRSNPEGAEDRGVVHQAGVGSRSEGEGEAAQVEDPLPTTTTVPTNSTPPPTLEFQLKTPRVNCPEKVIICLDLSEEMSTQKLESFNGSKANALNSSQKMIEMFVRTKHKIDKRHEFALVVANNEAMWLSGFTSDPREVCSCLYDLETNVCESFNLEGLFNLIQQRTEFPVTDNVQTIPPPYVVRIILIYSRPASQPALALTDNMKKMLQCPYFFFDVIYIHNGSEEEELCWKDIFGFFSSLDSKGTSYKYEVSITGPALELHNCMARLLAHPLQRPFQSHAAYSLLEEEEESPESEVTV	8	256	256	9	2
CL399Contig1	TPX2	Targeting protein for Xklp2	78	5322.61	84	63.3644	52.6709	Q6NUF4	3.17184e+16	MEDTQDTYSYDAPSIFNFSSFHEDHNADSWFDQVTNAENIPPDQRRLSETSVNTEQNSKVEPVQTTPSKDDVSNSATHVCDVKSQSKRSSRRMSKKHRQKLLVKMKDTHLEKETAPPEYPPCKKLKGSSSKGRHAPVIKSQSTSSHHSMTSPKPKAQLTMPSTPTVLKRRNVLVKAKNSEEQELEKMQELQKEMLENLKKNEHSMKVAITGAGQPVKTFIPVTKPVDFHFKTDDRLKRTANQPEGDGYKAVDFASELRKHPPSPVQVTKGGHTVPKPFNLSKGKRKHEEASDYVSTAEQVIAFYKRTPARYHLRSRQREMEGPSPVKMIKTKLTNPKTPLLQTKGRHRPVTCKSAAELEAEELEMINQYKFKAQELDTRILEGGPVLLKKPLVKEPTKAIGFDLEIEKRIQQREKKEEIEEETFTFHSRPCPSKMLTDVVGVPLKKLLPVTVPQSPAFALKNRVRIPAQEEKQEEMVPVIKATRMPHYGVPFKPKLVEQRQVDVCPFSFCDRDKERQLQKEKRLDELRKDEVPKFKAQPLPQFDNIRLPEKKVKMPTQQEPFDLEIEKRGASKLQRWQQQIQEELKQQKEMVVFKARPNTVVHQEPFVPKKENRSLTESLSGSIVQEGFELATAKRAKERQEFDKCLAETEAQKSLLEEEIRKRREEEEKEEISQLRQELVHKAKPIRKYRAVEVKASDVPLTVPRSPNFSDRFKC	8	256	256	9	2
CL10262Contig1	SNX7	Sorting nexin-7	45	2696.8	45	59.9289	50.802	A0A8J1MZB1	3.0593e+16	MEPESEPKYVAVSPGCLTSGHSSLLSPLSPDALQFDEDDDLEVFSKGAALSDGNSFSPLMLASPSSMINQYKFEDEPDVKDIFVTVDEPESHVNAIETFITYRIATKTSRSQFDSCEFEVRRRYQDFLWLKSRLEDAHPTLIIPPLPEKFIVRGMVERFTEEFIETRRKALHKFLNRIADHPTLTFNEDFKIFLTAQAWELTSHKKQGPGLFSRMGQTIKAVASSVRGIKNRPDEFTELGEYVDAFSQKINVLDKISQRIYKEQKGYYEGLKEYGPVHTLWSASEEELVDSLKGMANCIDKCCKVTDTLNLKLSGELIPIIHEYVLYSETLSLKEEIEKLEDKVECANNALKADWERWKQNMQSDLSATFTNMAENRISHYEECLALWESFLSSQTCDFQMDTKE	8	256	256	9	2
CL10158Contig1	DOHH	Deoxyhypusine hydroxylase	28	1135.03	19	59.7384	50.6973	Q66KT3	3.05299e+16	MAASLSSEVHSLGQLLIDPGKPLPLRFRALFTLRNLGGAEAIDCIGRGFQDESALLKHELAYCLGQMKDRRALPVLKQVLQDRQQEPMVRHEAGEALGAIGDPEVLELLREYAQDPVIEVAETCQLAVSRIEWLQKNPDSPDTNPYLSVDPAPPAEEKDVPTLRATLLDETCPLFHRYRAMFALRNIGGEEAVLALADGLQIGGSLFRHEIGYVLGQMQHKAAVPGLSAALERFEENPMVRHECAEALGSIAHEDCLKALRAHVGDGERVVRESCEVALDMHDYENSGDFQYANGLSQICEQI	8	256	256	9	2
CL20Contig9	HSD17B14	17-beta-hydroxysteroid dehydrogenase 14	18	1484.01	25	59.3604	50.4892	A5D8P1	3.04046e+16	MAASGCSEKNLRYRDKVTVITGGTKGIGEAMVKEFVENGARVVFCSKDTEAKALENEINKAGPGECRYVCCDVTKEEDIKKLIEITVMTYGRIDCLINNAGWHPPEQTIDDTTAEDFRDLLNLNLIGYFLTAKHALPHLRKTQGNVINISSLVGIIGQKHAIPYVATKGAVTAMTKAMAVDESQHNVRVNSISPGNIWTPLWEELSSHSENSEAMIQGGNDAQLLGRMGTAEECAKAALYLAAEGTFCTGIDLLLTGGAELNYANKSQQRARSSIYH	8	256	256	9	2
CL5925Contig1	STRN	STRN protein (Fragment)	69	2603.86	44	59.1786	50.389	A0A8J0VAK5	3.03442e+16	MDEQAGPGVFFNNNNNSLLSAGTGPAGAGKGFEAGAADAASVSGGGGGGSAGTAARAQYSIPGILHFLQHEWARFEVERAHWEVERAEMQAQIAFLQGERKGQENLKKDLVRRIKMLEYALKQERAKYHKLKYGTELNQGDMKPPNYDSDEANENEIQPPQQNSQFIWKQSRQLLRQYLQEVGYTDTILDVKSKRVRSLLGLSADSSDRLTDTKQDSMVNGTETELPNPLVLGKPDMTDSASVLETFKFLENAAAEFSDEEDEEENESRDKTIIDSATIVRRRIIPDSNDDTEEALKEFDFLGSDDGEGGESRSAGDGTEWEKEDQSPITESWNVDQGVITKLKEQYKKERKGKKGVKRKTSEEMSQPLYHIKQSKQGCGSMLEQSTGPNRSKLQDMLANLREVDELPSLQPSVVSSSRPASSRISEQEMNRADEVEALTFPPSSGKSFIMGADEALENELGLGELAGLTVANEADSLTYDIGNNKDALRKTWNPKFTLRSHFDGIRGLAFHPSEPVLITASEDHTLKMWNLQKTAPAKKSASLDIEPIYTFRAHMGPVLCVVTSSNGEQCYSGGTDGVIQSWNTPNSNVDPYDSYDPTVLRGAYEGHTDAVWGLVYSAVHQRLLSAAADGTIRIWNAAEVSPALSIFNENQELGIPSSVDLVSCDPAHLVASFNNGHTNIFNMETHQKVLTLESSIDTAVNSTCQINRVISHPTLPISITAHEDRHIKFYDNNTGKLIHSMVAHLDAVTSLAVDPNGLYLMSGSHDCSIRLWNLESKTCIQEFTAHRKKSDESIYDVAFHPSKCYIASAGADALAKVFV	8	256	256	9	2
CL7579Contig1	UBE2Z	Ubiquitin-conjugating enzyme E2 Z	23	1347.89	23	58.6039	50.0713	Q6PCF7	3.01529e+16	MAESPAAEAIILPGAAAGGGVVPHLSGLQTPGTSLLTTSSVWDPSASADWDNERASTQCVLRIKRDIMSIYKEPPPGMFVVPDPHDMTKIHALITGPFDTPYEGGFFLFLFRCPPDYPIHPPRVKLMTTGNNTVRFNPNFYRNGKVCLSILGTWTGPAWSPAQSLSSVLISIQSLMTENPYHNEPGFEQERHSGDSKNYNECIRHETIRVAVCEMLEGKCQCPDALRSVMEKSFMEYYDFYEAVCKDRFHLQGQNMQDPFGEKRGHFDYQSLLSRLQTIHQRVREKHRRETVDIDSDSSSSETETDTQGSSNP	8	256	256	9	2
CL8010Contig2	UEVLD	Ubiquitin-conjugating enzyme E2 variant 3	61	1932.94	33	58.5739	50.0547	A0A1L8GI47	3.01429e+16	MEFREERIRQQLGKYKFRDLTIEELKELNRTFPNFIFSMGTYTFKDGSQKDLLNLTGTVPMKHQGTTYNIPICLWILDSHPFAPPLCFLKPSQNMGVRVGRHIDAQGRMYLPYLQSWSHPKSTVCGLIREMAVKFEEELPLYSVSAEDGTRQRELLSYISQVTDGVSSMEVKGPSHAKVTVIGGGDMALACLLAVSAKGTAGKLVLLDPTDGEPAGGATADLEIFSLPNVQVTKDFSAIAGSAIVIVTVNAWSNSQSYVGVLQSNVELLRRIVPTVVHHCPKCLLLVASQPVEIMTYVTWKLSGFPHTRVLGIGCNLDSGRFHHVIEKLVNSEEGAQDAWIIGEQSENKVAVWGDPDSSAKNQISGKLYPKIFQEQLTSRALEMLKGKGQRSWSVGLSVADITHTLILNNGKVHSVSTLSKGLFGVQEEVFLSIPCVLGSVGVMGTVQTLQEDVQIWETLQRSAAAIEAVQQQLRL	8	256	256	9	2
dsrrswapns_comp197944_c0_seq1	ACBD6	Acyl-CoA-binding domain-containing protein 6	42	1507.89	26	57.9958	49.7339	Q4V869	2.99498e+16	MASPGILEESSSGDVCSGGCPDQWEEKTEEELQCQFEQAAKHVQNVASVASTEQLLYLYARYKQVKVGRCNTPKPGFFDYEGKKKWEAWKALGDYSHQQAMTEYIETVKKLDPDWSPQALEEPYKEPKTTFGGPVVSCLYKVQETLREEDKDIFDYCRENNHSRVSHALSTGSVDVNVADDEGRSLLHWACDRGHTQLVSVILFHNAHINMQDSEGQTPLHYASACEFPDIVDLLLDHGADPSLVDNDGFQPHEVTDSKTIAAMLQQHASNGEHNKPPSLLLEMPQ	8	256	256	9	2
CL1914Contig1	C1GALT1	Glycoprotein-N-acetylgalactosamine 3-beta-galactosyltransferase 1	27	1611.67	28	57.5596	49.4912	Q6GNL1	2.98036e+16	MSIICAKVAWLPLTLGTAMGFLITFYLARTLLERNSQPPLALRSWNNMELLPEVGMSHFHLPEDNSVSEELSKKVRVLCWIMTGPTNLKTKAIHVKNSWTRHCNVALFMSSITDEDFPAIGLGTGEGRDKLYWKTIRAFHYAHKYYLNETEWFFKADDDTYVIMDNLRWMLSNYTADQPIYFGKRFKPYIKQGYMSGGAGYVLSREALIRFVEGFRTGVCKHTTSTEDVAIGNCMQLMGVIAGDSRDTEKRETFHPFPPEHHLTMKFSESKSFWYWSYCVYPIVEGPQCCSDLAISFHYISPEDMYTLEYFIYHLRAHGYQYRYQPPLSDNADNLPVYIENETVKPNRTISDFLEPPMES	8	256	256	9	2
CL3402Contig3	RHOB	Rho-related GTP-binding protein RhoB	15	862.711	15	57.5141	49.4658	Q2TAR5	2.97883e+16	MAAIRKKLVVVGDGACGKTCLLIVFSKDEFPEVYVPTVFENYVADIEVDGKQVELALWDTAGQEDYDRLRPLSYPDTDVILMCFSVDSPDSLENIPEKWVPEVKHFCPSVPIILVANKKDLRNDEHVRNELARMKQEPVRIEDGRAMAIRINAFEYLECSAKTKDGVREVFETATRAALQKKHGRSGECMSCCKLL	8	256	256	9	2
CL5849Contig1	PEX5	Peroxisomal targeting signal 1 receptor	49	2265.83	40	56.6457	48.9805	A0A1L8FDW4	2.94961e+16	MAMRGLIEAECGGSNPLMKLTNHFTQDKALREEGLQHVSWPPGATVVSKPLGEATEDELVSEFLHTRAPSLQSRAPHTFKMDGLLAEMQEIEQSSFRPEPLRAPGVADLALSEQWSAEFLGVEVDPVEEEDWSREFTEQADPHASPSRWAEEYLQQSEEKLWLGESEGAMAEKWTEEYQPEDDLQREAKSLVSQVTDPKLANTQFLQFVKRIGDGELSFSHAPSTPSQTVSQAEQWSEQFVHEQAEQWVDQFAPLEKDFEKAKAAVESDVDFWDKLQEEWEEMAKRDAEAHPWLSDFQDLSSKSIDKGYMFEDNNPFSEVSLPFEEGLKHLREGDLPSAVRLFEVAVKRDPQHMEAWQYLGTTQAENEQELAAISALRRCIDLKPDNLSALMALAVSYTNECLQQQACHTLREWLRHNPKYSHLVKEESSSNASRARSFGTLLSDSVFSDVRELFLSAVNSDPSQVDPDVQCGLGVLFNLSGEYQKAVDCFTAALGQRPDDYLLWNKLGATLANGNDSEAAVEAYRRALQLQPGFIRSRYNLGIACINLGAHREAIEHFLEALSMQQQSGGCESAMSDNIWSTLRMALSMIGQSDLYSSADARDLATLQAAFPPHSAAQ	8	256	256	9	2
CL1752Contig8	RRP9	U3 small nucleolar RNA-interacting protein 2	34	1806.6	33	54.7455	47.9092	A0A8J0V3S1	2.88509e+16	MSGLFIKKKSGVTPRRRRAEGNDAEATSQKRKKNTHLREEIESDSDTEIAPTRKKPPQAEEDLEETAQEKKLRLAKEYLKQLQQQEEEQKEDEDQDAIANRLQEDVLEQRGRLQRPLAKELLPPEPSEIRILRGHQGPITCLVISPDDSYMFSGSKDCSIIKWSVSDGKKIHKIPGGRKGTENTHVGHTSHVLCMALSSDGKYLASGDRNKLIFIWDPLTCQNLHKFQGHRDAVSGLSFQKGTHQLFSASQDRSVKVWNVAENAYIETLFGHQDAITGLDSLSRERCVTVGGRDGTMRIWKIAEETQLVFSGHEDSSLMAESLSHSKTNASPLVGGSARRGSIDCVRLINEEHIVTGADDGSLALWTVGKKKPLTQMKCAHGSYGEAGLEQPYWITSIAAALNSDVVASGSHDGFVHVWRCGEGFRSLSPLFTVPVVGFVNSLQFSSSANFLVAGVGQEHRLGRWWRKKEAKNALYIIPFKRTLVLGS	8	256	256	9	2
CL13673Contig1	TBL2	Transducin beta-like protein 2	42	1853.04	35	52.944	46.8815	Q7ZTQ6	2.8232e+16	MEATVAVLVVSLLLGGVILLLLLLGKRSGSDGEQDPSDKKANGEDAPEKLTTKKPKQQKLRKEKPQQHNFTHPLLAASLKAHSGNVTCLDFSSNGKYLASCSDDRTVRIWSTKDFLDREHRSMRANVELDHATHVRFSPDCRAFIVFLANGETIRVFKMTKKDDGFTFSAAPEDFAKRHKAPIINIGIAETGKFIMTASSDTTILIWDLKGEVLASINTNQMNNAYAAVSLCGRFVASCGFTPDVKVWEVCFGKQGEFREVSRAFDLKGHSAGVYGFAFSNDSRRMATVSKDGTWKLWDTDVEYKKQQDPYLLYTGKISVSDPCRIALSPDARVLAISSISDITVFNTLTGAVEEEFHSVHGDVITDLLFDTNNRFLVSTGDRAIRVFHNTAGYRAAIADMKDMFKKATNKGTKDRLQKQIIDAQSALDAVCKQRN	8	256	256	9	2
CL9898Contig1	CYP17A1	Steroid 17-alpha-hydroxylase/17,20 lyase	32	1836.18	35	52.4623	46.6046	Q9DDJ5	2.80653e+16	MISYVAGALLLAFGLALISVWKFAGGKHRGAKYPNSLPCLPFIGSLLHIGNHLPPHILFCKLQEKYGSLYSFRMGSHYIVIVNHHEHAKEVLLKKGKTFGGRPRAVTTDILTRNAKDIAFANYSPSWKFHRKVVHAALSMFGEGTVAIEKIISREATSLCQSLISFQDNPLDMAPELTRAVTNVVCALCFNTRYKRCDPEFEEMLAYSKGIVDTVAKDSLVDIFPWLQIFPNKDLDILKRSVAIRDKLLQKKLKEHKEAFCNEEVNDLLDALLKAKLSMENNNSNISQEVGLTDDHLLMTVGDIFVAGVETTTTVLKWTMAYLLHYPEVQTKIQEELDFKVGFGRHPVLSDRRILPYLDATISEVLRIRPVAPLLIPHVALQESSIAEYTIPQDARVVINLWSLHHDPNEWENPEEFNPERFLDENGNHVYSPSQSYLPFGAGIRVCLGEALAKMEVFLFLSWILQRFTLELPAGDSLPDLDGKFGVVLQVKKFRVTTKLREAWKNIDLTT	8	256	256	9	2
CL9292Contig1	PPP1R21	Protein phosphatase 1 regulatory subunit 21	79	4049.73	81	49.9967	45.1731	Q6IR70	2.72032e+16	MATGDLQGKYQKLAQEYSKLRAQNQVLKRAVVDEQANGTALKEQLKMKDQSLRKQQQEMDSLTFRNQQLAKRVELLQDELSLMDVKGKKTKKNMDTSQLSQEQKSVFDEDLQKKIEENERLHIQFFEASETHRQMESELTSRLQELETNTAQHQAVVDGLTQKYMDTIEKLQGDKAKLEVKCQALEREAKDCRLRTEDCQNQLKTLHTDLSSRLDDSLVIINEKLPFNDTRTSQLNALNVPVHNKRYQLKARELANQGLSFVRDLVTALLNFHTYTEQRVQIFPIDSAIDVVSPLNKKFSEYLHENASYVRPLEDGMLQLFESITEDTVTVLETAVKLKIFSENFSSYVCFLQKILPYQLKSLEEESEFSSGTSALRSRNQELHKDMQKITAVFDKLKTYITLLALPSTKPEGLLRTNYGTILTQISEALHRLHDISQELSKHYNNKAALEQELPAATDKLKTTNDCVLSSLAALTNVTSKIATFFGNNLDYFISSLSYGPKGGRGFTNPLSAETMLVYKKKAAQYMNNLRKPCPASVPYEEALVNRRVLLSSTESREGLAQQVQQSLEKIGKLEQEKEHWMLEAQLSKIKLEKETLRIAALIKGTEKGQLPEVPHDNALLLDAGEHGKGNSTETKSTSLIGMLTVTIEDLQAPDHDSREELIKNHYMTRIAELTTHLQQADSKAVHLYAECRALAKRLTLSDKSNRSLTEETKYSVQSISKLQDELITTKRSYEDQLSMMSDHLCVMNETLSKQREEIDTLKMANKGNSKKNKMR	8	256	256	9	2
CL1997Contig5	USP39	U4/U6.U5 tri-snRNP-associated protein 2	41	2391.68	48	49.8267	45.0735	A0A1L8H1M4	2.71433e+16	MSVEKRVKRELEEDEEDEGVAGKYRRHEHEDRRSRHCPYLDTINRSVLDFDFEKLCSISLSHINAYACLVCGKYFQGRGLKSHAYIHSVQFSHHVFLNLHTLKFYCLPDNYNIIDSSLEDITYVLKPTFTKQQISNLDKQAKLSRAYDGTTYLPGIVGLNNIKANDYANAVLQALSNVPPLRNYFLEEENYCDIKRPPGDIMFLLVQRFGELMRKLWNPRNFKAHVSPHEMLQAVVLCSKKNFQITKQGDGVDFLSWFLNALNSALGGNKKKKTIVSDVFQGSMRIFTKKLPHPDLPAEEKEQLMQNEEYQEKMLESPFMYLTLDLPTAPLYKDEKEQLIIPQVPLFSILAKFNGITEKEYKTYKENFLKRFQLTKLPPFLIFCIKRFTKNNFFVEKNPTIVNFPITNVDLREYLADEFQSSHKNTTYDLIANVVHDGKPNEGSYRIHVLHHGTGKWNELQDLQVTDILPQMITLSEAYIQIWKRRDDDDEKKQQGA	8	256	256	9	2
dsrrswapns_comp186861_c0_seq2	SLU7	Pre-mRNA-splicing factor SLU7	45	3136.76	63	49.7898	45.0519	Q3KQD1	2.71303e+16	MLGGTDIMATPQGGEPGGLEEPKKMTREDWRKKKELEEQRKLGNAPAEVDEEGKDINPHIPQYISSVPWYVDPSKRPTLKHQRPQDEKQKYFSQMDEWYKKGVKEGSITTKYRQGACENCGSLTHKKKDCFERPRRVGARFTGVSIAPDEYEQPQLMLDYDGKRDRWNGYNPEEHTRIVEEHSKVDLAKRTLKAQKLQEELASGKLSEQVSSPRHQWGEDEQNSQTEKDRNSEDEDEDKYADDIDMPGQNFDSKRRITVRNLRIREDTAKYLRNLNLNSAYYDPKTRAMRGNPYADAGKTPEEVSYAGDNFVRYTGDTISMAQTQLFAWEAYEKGSDVHLQADPTKLEVLAQSFKVKKEDFEHEQKKSILEKYGGQEHLNIPPVELLLAQTEDYVEYSRHGTVIKGQEKAVAKSKYEEDILINNHTCIWGSYWKDGRWGYKCCHSFVKMSYCTGEAGKDINNTDICEEDLMPTEEEMTKPKTLVEIHQEKLKDKKKKKKHRKSGDSDSDNDEKKKKDKLKKALNAEEARLKQVEEMMQLDERKRGYNSVYESREPTEEEMEAYRMKRLRPDDPMASFLGK	8	256	256	9	2
CL69Contig13	MAP2K4	Dual specificity mitogen-activated protein kinase kinase 4	42	2103.5	43	48.9186	44.5394	A0JMU4	2.68216e+16	GQAQWGLLHCSLHLVANILTMATSNPSGSSGSSAGLGFQGQSQQHSTVNSMQGLQINLCDNTQSKRKALKLNFANPAFKSTAKFTLNPTIQSTHVMHKLDAIRKLETSYQKQDLRTSGAKALSTNEQATKNRLERLRTHSIESSGKLKLSPEQHWDFTAEDLKDLGEIGRGAYGSVNKMSHTPSGQIMAVKRIRSTVDEKEQKQLLMDLDVVMRSSDCPYIVQFYGALFREGDCWICMELMATSFDKFYKYVYSFLDDVIPEEILGKITLATVKALNHLKENLKIIHRDIKPSNILLDTNGNIKLCDFGISGQLVDSIAKTRDAGCRPYMAPERIDPSASRQGYDVRSDVWSLGITLYELATGRFPYPKWNSVFDQLTQVVKGDPPQLSNSEEREFSPSFTSFVNQCLTKDESKRPKYKELLKHPFILMYEERTVDVAGYVGKILEQMPVSPSSPMYVD	8	256	256	9	2
CL11478Contig1	TRDMT1	tRNA (cytosine(38)-C(5))-methyltransferase	38	1201.24	25	48.0496	44.025	A0A8J0PNS4	2.65119e+16	MALRVLELYSGVGGMHCGLAESGVAAEVVAAVDVNTNANKVYKYNFPHTPLWPKTIEGITLKELDALSFDMILMSPPCQPFTRIGLQGDISDPRAKSFLYVLDILPRLKKLPAYILLENVKGFESSEAREALIGTLQKCGYVYQEFLLSPTCLGIPNSRLRYFLIAKLQTEPFAFPISNTILEEFPSQHSIDPGRRRVIHCSENNPQAGADQKNPSCPFSGTDHGPEKTFLYKLETAQELERKQGQDNDASVRMLQDFLETSVEEMSQYFLPPKSLLRYALILDIVRPTCRRSTCFTKGYGHYVEGTGSVLQTATDVEIDSVYNSLELLNEEEKLAKLSSLKMRYFTPREIANLHGFPETFGFPEEVTTKQRYRLLGNSLNVHIVSSLISLLLQSP	8	256	256	9	2
zeinaSSns_comp386723_c0_seq1	NME7	Nucleoside diphosphate kinase 7	21	1394.81	30	46.4937	43.0958	A0A8J1ME80	2.59523e+16	MFDIKNHRVFLRRTKYDEIHKEDLFVDNKINVFSRHLHLIDYADHYTSRKIGGKKEKTLALIKPDAVTKMGSIIEAVLDSGFVISKAKMVLLSRTEAIDFYNEHHSKSFFSDLISFMTSGPIFAMEVVGDEAVSSWRKLLGPTNSSIARSELPQSIRARFGTDGTKNAAHGSDSISSAARELEFFFPSSGGRSPKNTAKFTDCTCCVIKPHAVSEGLTGKILNAILDAGFEISAMRMFSIEKANAEEFYEIYKGVVAEFSDMIVELCSGPCIALEIRDAEAPKRFRDFCGPADPEIARHLRPRTLRACFGKNKIKNAVHCTDLPEDALLEVQYFFKILDS	8	256	256	9	2
CL16566Contig1	SLC25A15	Mitochondrial ornithine transporter 1	14	924.325	20	46.2163	42.929	A0A8J1MAC4	2.58518e+16	MQTFPTMYRGLIDCATKTYKQMGLRGFYKGTSPALLANIAENSVLFMSYGFCQRVVRRIVGLDKNAALSDVQNAASGSVASVFAALVLCPTELVKCRLQAMHELEVSGKVLQGQNTVWSVVKGIVQREGLLGFYNGLTSTICREMPGYFLFFGGYELSRSFFASGGSKDELGPFALMASGGFGGIALWLAVYPIDCVKSRIQVLSISGKQAGFMKTFLHIVKTEGVSALYSGLKPTLIRAFPANGALFLAYEYSRKLMMNELDCC	8	256	256	9	2
CL4519Contig1	UBAP1	Ubiquitin-associated protein 1	38	2167.94	47	46.1264	42.8748	Q66JA4	2.58192e+16	MASRQSTSDLPGPFSYLEDVPFKIGEKFRVPDKVGLPIGFCVPDISQLVKETQYDFLLEKKSIRWAEEMKEMKEAELKARAVLSQDNVEAAAGGKNKSATSAINSFLATLQHNNILTPTPASDNAIKYPVTSPPDLKADFNPADFECEEDPFNKLELKTIDDKEELKNILNIHIRPVPASDLSNEGFNPSDKEEELSAPLKAEDLDLKLLPKPNGLITLPHLENCELIPTSSKVSLAPISTVSNIKSLSFPKLDSDDGEQNRVKFTGTSCLPNGTFLHSLSAGSPHKPSEINGHHMPGHSSLHADSLAQTAMSPPSATQILPTGTEEKPRTSPNNDTKQITPHVTVLKVPNSIACSKRVGSPGYEELLQALSGSERQCVETIVGMGYSYEGVMRAMQKQGQNVEQVLEYLFIQAQLCEKGFDPALVEEAMEMYQCSEEKTTEFLQLMSKFKEMGFEQKDIKEVLLLHNNDQDKALEELMARAGAS	8	256	256	9	2
CL4961Contig2	TOR1B	Torsin-1B	40	1496.28	33	45.3418	42.4008	Q6AZG2	2.55338e+16	MKLLRALVWFLCPVLVRCEPVTLTVGALSVVGGAVYYELQCYFQQCCPQNGAINATALELDFDNNIFGQHLAKKVILKGVTGFLRNKQPKKPLTLSFHGWTGTGKNYISQVLARNIYPQGMESHFVHQFVATLHFPHANQVDKYKDQLQAWIKGNVSNCERSIFIFDEVDKMHPGLIDSIKPFLDYYEQLEGVSYRKSIFIFLSNAGGEIISKLALDFWKNGKKREDINLFEVERQLSLAAFNNKDSGFWHSSLIEKNLIDFFVPFLPLELKHVKMCVRAELRHRGYEVDEEIVTKVAKEMTYFPKDENVFSVRGCKVVSTKLEFYL	8	256	256	9	2
CL9Contig23	PKP3	Plakophilin-3	34	2474.55	55	44.9918	42.1884	Q6DF93	2.54058e+16	MQESHFLMSVLQPYTDISSLALPTDSQMDRRMREESVTLRNARVQEQVRAKMTQKTPRGTGSNSSNNFSVSSYGDVFLPRTQYGSASASYSSRSQVLNSEPRMSAVRTSGYSSVGGMRPGYSSRSAVDVGGNQRISVASQPRGYTTSRPTSYHEKMYPARGDYDSMSLRSLRIGDGEERYNQGSASQSSFYGRQMSTSSAGPMLQRSLSGNIGQDGGGSSWVERAEVAQTRTIRAPAMRTLQRFQTNNRNRVGSAPYGTINTGSQQQMQQMQQMQQMQQIQQMQQVQQSSGGIGSTYVTNMMEHNSRAPSVRSLAESGNQVQEIRGIDMFDGHKSLMSQHSFTSGFDDMDMPMAVKYLMASDANLQVLGAAYIQHRCYSDGEAKKQARSLQAIPKLVKLLNCDNQEVQRHATGAMRNLIYDNPENKMALVEENGIYELMTALEEPDDELRKNVTGILWNLSSSDNLKARLARDTLNQLTQRVLSPLSGTAGSAVIQQNVSEAEIFYNATGYLRNLSSASPETRQKMRECPGLLDSLVSYTNNALQSGKSEDKSVENVVCVLRNLSYRLYDEMPPSSLQRLEGGQRGRTTAGDMVGCFTPQSRKLKEQQQQQGADIATFTEISRDPKGMELLWHPQIVNLYNRLLQHCELNKYTTEAAAGALQNITAGDRRWASVLSQVALDQERILNPVLDRLRTADHNQLRSLTGLIRNLSRHAKNKDEMSTKLVSHLLEKLPADSGEKCPPAEVLVNIIAILNNLTVAGPLAARDIAYFNGLSKLMYIKKMKDSPDSDKASRAACSLLTNMWQYSKLHREYKAKGYRKDDFLNP	8	256	256	9	2
CL98Contig6	WDR82	WD repeat-containing protein 82	37	1562.95	35	44.6557	41.9839	Q58E77	2.52827e+16	MKLTDNVLRSFRVAKVFRENSDKINCFDFSPTGETVISSSDDDSIVLYDCQEGKPKRTLYSKKYGVDLIRYTHAANTVVYSSNKIDDTIRYLSLHDNKYIRYFPGHSKRVVSLSMSPVDDTFISGSLDKTIRLWDLRSPNCQGLMHLQGKPVCSFDPEGLIFAAGINSEMVKLYDLRSFDKGPFATFKMQYDRTCEWTALKFSNDGKLILLSTNGGFLRLVDAFKGAVMHTFGGYNNSKAVTLEASFTPDSQFIMIGSEDGKIHVWNCESGMKVAVLDGKHTGPITCLQFNPKFMTFASACSNMAFWLPTIDD	8	256	256	9	2
CL7606Contig1	MNAT1	CDK-activating kinase assembly factor MAT1	27	1114.78	25	44.5912	41.9445	P51951	2.5259e+16	MDDQGCPRCKTTKYRNPSLKLMVNVCGHTLCESCVELLFVRGSGSCQECDTPLRKSNFKVQLFEDPTIDKEVEIRKKILKIYNKREEDFPSLREYNDFLEEIEEIVLNLTNNVDLDNTRRKIDMYQKENKDTIQRNKIKMTREQEELEEALEMEKHENEQRRLHLQKEEQFQQMMKRKNKQELLDQLETSHLPASILLAQHKGKSVQAEMQVEKPRSFKTDTFSTGIKKGHHIASVPVTKIEEALYQYQPIHIETYGPQVPHIEMLGRQGYLNHVRAAAPQDLAGGYVSSLACHRALQDAFSGLFWQTH	8	256	256	9	2
CL8050Contig1	UAP1L1	UDP-N-acetylhexosamine pyrophosphorylase-like protein 1	69	1969.56	46	42.8165	40.855	A0A1L8F5V2	2.46029e+16	MEPTGSVESRRQRAEDSGQWQLFRFWDELSPVEKEALLDQLEMLEPRELKEHCLRAQEAYVRDISAPQRLDDTMQPVPSLLLGSVRHSSTGELDSWERQGFHQIAQNKVAVLLLAGGQGTRLGVTYPKGMYRVGLPSAKTLYQIQAERILRVQHLASEQHGVSCIVPWYIMTSEFTLGPTRKFFEEHDYFGLERSDVIMFEQRMLPAVGFDGKAILEDKAKLAMAPDGNGGLYQALSDNRILEDMEGRGIQYIHVYCVDNILVKMADPVFIGFCVSKGADCGAKVVEKGYPAEPVGVVCQVDGVYQVVEYSEISPETVEKRNPDGSLTFSAGNICNHFFTVPFLRAVTGSLEPRLNYHVAIKKIPYVDNEGNLVKPTRPNGIKMEKFVFDVFQFAKNFVAFEVLREEEFSPLKNADTADKDTPTTARRALLWQHYRWAKRSGARFLDENGSPIPDSYRISSEFDPPAVCEISPLVSYFGEGLESYVKDKDISSEPFIVERSDSGPVPV	8	256	256	9	2
CL6846Contig3	CDC37L1	Hsp90 co-chaperone Cdc37-like 1	18	1059.11	25	42.3644	40.5748	A0A8J0U504	2.44342e+16	MAFSNSQQNECGRSSVACKWSLAEAQQKLNSLALHNSESIDQEQAMVQAELLELKRSEEEWKRKEAALSPGENRGLSTSDGLNQDVFNKSFINQVKKTREDEDQSASFIQKYEAKMQHFGMLSRWNDSQRFLSECPDLVSEETAKYLLLWCYHLESEQKTALMEQVAHQAVVMQFIIEMAKSCNVDPRGCFRLFFQKAKEEKEGYFEAFKSELEILKSKVRQHTESQRYQAFPPDLGHMGAQQCHQQDVLQGHLNAGVCHLNPMEHAEDEDFKMMDTL	8	256	256	9	2
zeinaSSns_comp387620_c6_seq1	YES1	Tyrosine-protein kinase Yes	43	1698.43	41	41.4251	39.9895	P10936	2.40817e+16	MGCIKSKEDKGPSIKYRTEPKPDPGSQYGADPTQATQSPGIKGPAPNFNSHSMTPFGGSSGITPFGGASSIFSPTPVPYPGGLTGGVTVFVALYDYEARTTEDLSFRKGERFQIINNTEGDWWEARSIATGKTGYIPSNYVAPADSIQAEEWYFGKMGRKDAERLLLNPGNQRGTFLVRESETTKGAYSLSIRDWDEVRGDNVKHYKIRKLDNGGYYITTRAQFESLQKLVKHYSEHADGLCYRLTTVCPSVKPQTQGLAKDAWEIPRESLRLDVKLGQGCFGEVWIGTWNGTTKVAIKTLKPGTMMPEAFLQEAQIMKKLRHDKLVPLYAVVSEEPIYIVTEYMIKGSLLDFLKEGNGKYLKLPQLVDMAAQIADGMAYIERMNYIHRDLRAANILVGDNLVCKIADFGLARLIEDNEYTARQGAKFPIKWTAPEAALYGRFTIKSDVWSFGILLTELVAKGRVPYPGMVNREVLEQVERGYRMPCPQRCPESLHELMKLCWKKDPDERPTFEYIQSFLEDYFTATEPQYQPGDNL	8	256	256	9	2
CL647Contig3	F11R	F11 receptor, isoform CRA_a	15	962.148	24	40.0895	39.1491	Q2VPP6	2.35756e+16	MVATASNSGRPQLLALLCCCCLWTAALAGVTAPDPTITVKEGDSPDLRCSYTSDYINPRVEWKFVNKDQETSFVFYDGSLTASYKDRATSYPQGIKLNQVTRKDAGEYSCEVTSTGTKVLYGEAKIQLQVIVAPGTPVAQVPSSARTGSVAELMCVETQGFPLPTFTWYHNNSPMQAKSQNSTYTIDPNTGVLKFASVGTSDSGEYYCKATNSQGEQSSAIVRMDVKDVNVGGIVAAVVIVLLILALLGFGLWFAYSRGYLDRKGNKKVIYSQPSETRSDKNFQQTSSFLV	8	256	256	9	2
CL5628Contig1	KLC1	Kinesin light chain 1	53	2580.77	65	39.7042	38.9048	A0A1L8FA06	2.34285e+16	MYDNMSTMVYLKEEKLEKLTQDEIISKTKQVIQGLEALKNEHNSILQSLLETLKCLKKDDESNLVEEKSNMIRKSLEMLELGLSEAQVMMALSNHLNAVESEKQKLRAQVRRLCQENQWLRDELANTQQKLQRSEQSVAQLEEEKKHLEFMNQLKKYDDDISPSDDKDSDSSKEPLDDLFPNDDDDQGPGIQQQHSSAAAAAQQGGYEIPARLRTLHNLVIQYASQGRYEVAVPLCKQALEDLEKTSGHDHPDVATMLNILALVYRDQNKYKDAANLLNDALAIREKTLGKDHPAVAATLNNLAVLYGKRGKYREAEPLCKRALEIREKVLGKDHPDVAKQLNNLALLCQNQGKYEEVEYYYQRALEIYQTKLGPDDPNVAKTKNNLASCYLKQGKFKQAETLYKEILTRAHEREFGSVDDENKPIWMHAEEREKFKGKQKDGTFGEYGGWYKACKVDSPTVTTTLKNLGALYKRQGKFEAADTLEEAAMRSRKQALDNAHKQRVAEVLNDPESIEKRRSRESLDVVKYESGPDGGEEDGTGSLKRSGSFSKLRASIRRSSEKLVRKLKGGSTREGEPKNPGMKRASSLNVLNTGGKVAEDHIQERNNCLTESRGLSASHTDLAH	8	256	256	9	2
dsrrswapns_comp212122_c3_seq3	INTS12	Integrator complex subunit 12	28	1443.32	38	37.9821	37.8027	Q6DJM6	2.27648e+16	MAVTINTELDPVFLKALGYLHSKSKDSAEKLKALLDESLCKGNDSVYRPQPKEVEQPKAMLSKVKPETKASSSTPSSSILSKPLASEKVKKEAEKRTADKMKVEINDIMDIPKKPRIEKTEARSSPVTVQLSKDLPVPDLSSFEETSADDFAMEMGLACVVCRQMTVFSGNQLVECQECHNLYHQDCHRPQVTDKDVNDPRLVWYCARCTRQMKRMAQKNQKPSQKPAPSAVSAVTPVAKDPSVNKPELKSKSDSANTFLAFKRAEVKASSAVSSNPSNSGVSSSSASGLTGWAAFGAKTASAVPVSGKLGTNSQATSGKPPSLSSVQKAGTVPGLTPSKAGSVSKSGSGGSSSTIPLKPLPPLILGKTGLSRSMSSDNVSKTGLPSPNPSSSGSVSSLSSQLGSNNGSSNTAGSNVNSSNKVAVDPSMQQSGAKGPTSQESQLNAMKRLQMVKKKAAQKKLKK	8	256	256	9	2
CL3267Contig5	OS9	Protein OS-9	64	2355.31	65	36.2355	36.6669	A0A8J0UPP4	2.20808e+16	MAFLRAWALVFGVLWPWFHVALASFGFLNLEELSEMKYGIEILSEPVIRGQSKSDNIVTVSSKYKQNYECKLPAVAVKFHQDREEEQSYSGLGISDLLRPMEAAPCLIKTKDWWTYEFCYGKHLQQYHIEESEVKGDVLFLGYYQSEFNWNDESAKASKHHRLKRYHSQMYVNGSKCDLNGKSRETEVRFMCEEGNGDYIARVDEPQSCSYVLTVHTTRICHHPFLRPPSTGTPQSIKCHPALSPEQYVEYVKAQVSDTKRIVEELSEELKTLNLKTLGSKPSPAAHEALRRNEIEVPSQPDHSEQPDHSEQQSQEAGSQELMKQENLEEKDDVGHEEEETETDFWNKVLRPEDRETDAATDSGEELPFNQETTAESQGMHKGLRYKIIRNPEDLVNFIADLKKKKKKEEKVDAEQRDLQSSHSEDDLGSKPETQIEDEKDEQALLQEFEKELESILLPKSEMSEIKDNVKTEVEKEFDNIIDEAQEELENEGLKGEFDRKQASKSLATTLNKLIDKLENTADDKGEGAEPLESDEGVTTSTPEPTGKEPSGKIEIKILTTGDFSDEESFSEEDTKNLQDIIFNILVQGTEEVHKERKRQQQLEDNYRFVWNQNQEDSKNTRTGADTDEVDF	8	256	256	9	2
zeinaSSns_comp386550_c0_seq1	YRDC	YrdC domain-containing protein, mitochondrial	10	466.243	13	35.8648	36.4233	A0A1L8HFE9	2.19341e+16	MRLGIRRLRLESSLKPHHSLAMDMTCKVLSLPGGENGRCTSRPTRDMKGWKEILNTSLGILQQGGVIGVPTDTIYGIACLAQNSQSISNIYNVKGRNGTKPLAICVGNVEDIYRYCRVNVPDQLLRDLLPGPVTLVMERSDRLNKELNPFTSLVGVRIPDHAFIRQLAEVCSEPLALTSANISSQESTLTVEEFRDLWPKLSLVVDGGPIGEHSSPECRLGSTVVDLSVPGKFTVIRDGCALTHTVDILSNSYGLLPNS	8	256	256	9	2
dsrrswapns_comp215616_c1_seq1	FNBP1L	Formin-binding protein 1-like	42	1968.43	55	35.7896	36.3738	Q6DCZ7	2.19043e+16	MSWGTELWDQFDNLEKHTQWGIDFLDKYAKFVKERLEIEQNYAKQLRNLVKKFCPKRSAKDEEPRFTSCLSFYNILNELNDYAGQREVVAEEIGHRVYAEIMRYSNDIKGERKSHLHEGRKAQQYLDMCLKQMDNSKRKFERECREAEKAQQSYERLDNDTNATKSDVEKAKQQLHLRTHMADESKNEYAAQLQNYNAEQHKHFYIVIPQVYKHLQEMDERRTIKLSECYKGFADAERKVIPIISKCLEGMVQAAKSVDERRDSQIVVDCFKSGFEPPGDFPFEDYSQHIYRTVSDGTISTPKQESLKPDPRMTVGKAKGKLWLFGKKPKGPALEDFSHLPPEQRRKRLQQRIDELSRELQKEMDQKDALNKMKDVYEKNPQMGDPGSLHPKIAETTSNIERLRMEIHKNEGWLSEVEGKVSQRSERRHSAEANHLVAQGRESPEGSYTEDANQEGRVQPQHHAHPEFDDEFDDDEPLPAIGHCKSLYPFDGNNEGTLAMKEGEVLYIIEEDKGDGWTRARKQNGEEGYVPTSYIEITLEKKQ	8	256	256	9	2
TC439696	FAM86A	Protein FAM86A	17	742.975	21	35.3798	36.1033	A0A1L8EXE2	2.17414e+16	MEPEPEVLLDTFQRSFLSCRRVASFPWHDLDQVVKQDPLLISQILEKTVLHPLCQKYPPSPQYRRLFLSELIRKHESSGAEPLDDLYDALAEALNSEETTRCHKSYLLPLGESVTLCENVAIISEGTTGLVTWEAALSLADWSIENKDIFKNRSILELGSGIGLTGLVICKSCSPKRYLFSDYHNRVLQQLRGNIHLNGYNLDTEQDNLMKEKNVKEYGEAANPESVQVSVMELNWDLVTEEQLLQLQVDVVIASDVVYDPDIIISFSKVLKKLFNCIKDGRHLKVIVASTIRNPETYDLFHTTLDKAGLMWQVVPVHKKTIFPYNTDNNVEILNVCLKV	8	256	256	9	2
CL6924Contig1	CCNH	Cyclin-H	22	987.495	28	35.2677	36.0291	P51947	2.16967e+16	MYHNSTQKKHWTFLSEDEPLRRRIQANVRYRARIRATEKPRLSEIFSLEPHEELAICKYYEKRLLDFCNAFKPTMPKSVLGTACMYFKRFYLNNSVMEHHPRIIMLTCVFLACKVDEFNVSSIQFVGNLGENPLGQEKILEQILEYELLLIQQLNFHLIVHNPYRPFEGFLIDVKTRYPMLENPEVLRKSADEFLNRVALTDACLLFAPSVIALTAILSTASRAGLNMESYLTECLSLKDNQETMSHLLDGMRRLKILVSKYEPARPEEVAALKKRLDHCHSTEVTLSVHGRKRKGYEDDGYISKKPKTEEDEWTDEDFGDSL	8	256	256	9	2
CL11613Contig1	TMEM120A	Transmembrane protein 120A	12	724.478	21	34.499	35.5182	A1L2R7	2.13891e+16	MNSPVLQDCVREWGEIQENYQDIQETHRLYKQKLEELSKLQTRCSGTISRQKKKLRELSVELKKCKSKAKNVEEEEEQIRDLNNQIRAREKTFFEMESFLPKKNGLYLSLVLGNVNVTLLSKQAKFAYKDEYEKFKLYLTIILMVLSFICRFLLNSRVTDAVFNFLLVWYYCTLTIRESILINNGSRIKGWWVLNHYISTFLSGVMLTWPDGLMYQMFRNQFLSFSMYQSFVQFLQYYYQSGCLYRLRALGERHNMDLTVEGFQSWMWRGLTFLLPFLFFGQFWQLYNAITLFKLARHPECKEWQVIMCGLPFLVHFLGNFFTTLRVVHQKFQKQN	8	256	256	9	2
CL655Contig3	GNPTG	N-acetylglucosamine-1-phosphotransferase subunit gamma	17	756.075	22	34.367	35.4301	Q561K8	2.1336e+16	MKLCLGNVGLLLLLLLWVGLAAAGKMKIVEEPNSFGLNNPFLSQTNKLQPRVQPSPVSGPSHLFRLAGKCFNLVESTYKYELCPFHNVTQHEQTFRWNAYSGILGIWQEWDIENNTFSGMWMREGDSCGNKNRQTKVLLVCGKANKLSSVSEPSTCLYSLTFETPLVCHPHSLLVYPTLSEGLQEKWNEAEQALYDELITEQGHGKILKEIFREAGYLKTTKLDGEGKETQDKPKEFDSLEKCNKGYTELTSEIQRLKKMLNEHGISYVTNGTSRSEGQPAEVNTTFARGEDKVHLRGDTGIRDGQ	8	256	256	9	2
CL12880Contig1	GLE1	Nucleoporin GLE1	40	2122.49	62	34.2337	35.341	A0A8J1LHV5	2.12823e+16	MSRRDWKTLKALQQSPKAKLRYETEWSLDEEELLERSMALCMLSPHSARVLDNIISPVQRRTSNTNSLSAQEIGDDDSLKPVSLDSRTDFSDLVIEKPPESHQPSLMKVQTSINLHSERLAEVEGSIYLYREAERIKMQNQLQKRLEMCVQYEKNFADQAAEQLKRFEEMMELKQRQERDRLQEQLEAGSKEALGQQEKLKEEHRTRAKLLNRKLREAELQRYQEQERIRQEEGRERKRRLCDLQQEVLQLVQQIEMDYKHQETLRVDLSTYSQRGNQICGILSSVVRSSESGFPTQEDVNIGERFLQEMQALVSAMQQTVSAAEERRKAEEVADREKQKELEKQQQTKAQAPTPAPAQTQKQSQKEGLQVKASPCIMKRYQQLQSLLEQTLNDIAPFQDSKDSKVKAVRVELQKAVYIPVSQISTESASKMKETFEKLNNLLMGKRVSSCGSTVISVSQHPQALNFVYYKLAEKFVKQGEQEIASHHEAAFPLAAVASGIWEHHPQVGELFLAHLYKKCPYAVPFYPAHKKGTPIEEYRRILGYEVEDSQVESQDNFLKRMSGMIRLYAAVIQIRWQYGLKQESHPHGLNYAWQWLAQLLNLEPLADVTSTLLYDFLEVCGNAMMLTYQDQFVKLLLLIQEEYLPRIEMISTSEQMGSVARLKLFLENSRKKREIPLPKGYLNQSFWRS	8	256	256	9	2
CL10519Contig1	METTL18	Histidine protein methyltransferase 1 homolog	21	820.165	24	34.1735	35.3007	A0A1L8H989	2.12581e+16	MSFQFNFTVDEAEGSLTECELSTQTHLGSSERVRTVENPENNKLPLGDSEANPETTDEVKESGLMTSAGETNTFSCSNTSGDGFAEEKAAGSAVATEHKIPEDVSSVLENKIVESVSGLQFVSVSVVEMTLADEESSGENIISKTVASNSDLISGVYEGGMKIWECTFDLIRYLEDEDVDFKGKRVLDLGCGAGLLGISALKRKAKEVHFQDYNSTVIEEITVPNALVNCDRDDANECITEEPDRKRHKKSEIKPGLLSKCRFFSGEWSQFSKLMQNKMSPVKYDTILTSETIYNPAYYDALHDIFQHLLAKNGIVYLASKSHYFGVGGGVHLFETYITEKNVFCAKTLKVYEEGLQRMLISLSFKSTS	8	256	256	9	2
CL5042Contig3	CTBP1	C-terminal-binding protein 1	18	952.133	28	34.0048	35.1876	Q9YHU0	2.119e+16	MGSSHLLNKGLPLGIRPPIMNGPMHPRPLVALLDGRDCTVEMPILKDVATVAFCDAQSTQEIHEKVLNEAVGALMYHTITLTREDLEKFKALRIIVRIGSGFDNIDIKSAGDLGIAVCNVPAASVEETADSTMCHILNLYRRTTWLHQALREGTRVQSVEQIREVASGAARIRGETLGIIGLGRVGQAVALRAKTFGFNVFFYDPYLSDGIERALGLQRVSTLQDLLFHSDCVTLHCGLNEHNHHLINDFTIKQMRQGAFLVNTARGGLVDEKALAQALKEGRIRGAALDVHESEPFSFTQGPLKDAPNLICTPHAAWYSEQASIEMREEAAREIRRAITGRIPDSLKNCVNKDHLTAATHWASMDPGVVHPELNGGAYRYPQGVVSVAPAGLPAAVEGIVPSAMSLSHAHPAVAHPPHAPSPGQTIKPEADRDHPSDQL	8	256	256	9	2
CL2539Contig3	METTL14	Methyltransferase-like protein 14	28	1040.61	31	33.5681	34.8941	Q6NU56	2.10132e+16	MNSRLQEIRARQTLRRKLLAQQLGAESADSIGAVLNSKDEQREIAETRETSRASYDTSAAVSKRKLPEEGKADEEVVQECKDSVEPQKEEENLPYREEIYKDSSTFLKGTQSLNPHNDYCQHFVDTGHRPQNFIRDVGLADRFEEYPKLRELIRLKDELIAKSNTPPMYLQADLETFDLRELKSEFDVILLEPPLEEYFRETGIAANEKWWTWEDIMKLDIEGIAGSRAFVFLWCGSGEGLDFGRMCLRKWGFRRSEDICWIKTNKDNPGKTKTLDPKAIFQRTKEHCLMGIKGTVHRSTDGDFIHANVDIDLIITEEPEIGNIEKPVEIFHIIEHFCLGRRRLHLFGRDSTIRPGWLTVGPTLTNSNFNSETYASYFNTPNSPLTGCTEEIERLRPKTPPPKSDRGFGASRGGGRGGASAGRGERGRERNRGSFRGDRGNFRGRGGPHRGVFAPR	8	256	256	9	2
CL4591Contig2	TRAPPC12	Trafficking protein particle complex subunit 12	53	1637.35	49	33.4153	34.7911	A0A8J0VA25	2.09512e+16	MEKLETNNEDVAGTSRENIGPNGFKRSQDLSAEVQEEILFNEETIDLDADAFGSEENVTLSEDSGNLLEKLNDQMMESVIISDSPNISEDDAGELGCLQDIVDEIESQEVPPLEQEAEKEFNESGNGIELAGTHGDKTSGPLHVDIKVVVSESEPEGEDNSLQSPGSEHELELVSPVSKEPQTDDAIPVCTIFSKGNSHHSFLGSDGFELQMVKSPSFTGEIKTMTKIQTHVVQPSPSLSNFFSDNGSTPSPATDFFDSFTMSSNFISVSNPNAAPSVPEISHGSLTPESGTPTDPASVTFFVGNQSLNSISSLAAEVPQSPKPFSQIHSVFVGSDDPFGTALNMSEVDRRNDAWLPSEDTRNILISVATQKYSTVFIDKEKLTMPGLKFDNIQGDAVRDLMLRFLGEQAATRRQVLTSLSVEQTFVGLKKLIESKNWRGAVDLCGRLLTVHGQGYGKSGQPTNHTTDSLQLLRNSVAGSRSRSHRNHCQAGMLHDFLSAGSHKGSYFRLWFVRLSLLVKLGLFQNAEMEFEPFKNLDQPDLYYEYYPHVYPGRRGSIVPFSMRILHAELRQYLGNPQESLDRLHNMKAVCLQILDNLEKGRAEDGSMITISQSNRQASVQQWRSRLGRVMYSMANCLLMMKDYVLAVDAYQTVVKYYPEQEPQLLSGIGRIFLQIGDIKTAEKYFQDAESVIQNSAASDSPQNKMIVLMNRAFLHLGQNNFAEAHRFFSEVLKIDPANAVANNNAAVCLLYLGKLKDSLGHLEGLVQQDPQHYLHESVLFNLTTMYELESSRSMQKKQALLEAVAVREGDSFNTQCLKLI	8	256	256	9	2
CL13016Contig1	NPC2	Epididymal secretory protein E1 (Fragment)	23	398.185	12	33.1821	34.6335	Q6PAA7	2.08563e+16	MCSGLLTVLLTVFLIPSSVPEPLVYKDCGSQSGKLTLLDVSPCPEQPCPLKRGDTYTINATFISNVNSKSATAVVHGIIMGIPAPFPISEPDGCKTGISCPINSGQTYTYLTKLPIKSEYPCIKLVVKWQLQDENNQNLFCWLLPVHITD	8	256	256	9	2
CL9864Contig1	CHCHD5	Coiled-coil-helix-coiled-coil-helix domain-containing protein 5	12	464.122	14	33.1516	34.6129	Q5HZ69	2.08439e+16	MQAALEITAKYCRNEMEEYGQCVTSKPGTWQQDCHMLKVKVAQCTSSHPVIKRIRSQCAEPFGAFEQCLKENQTSVENCTKHVTDFLRCAESVKLAE	8	256	256	9	2
CL2797Contig1	CCZ1B	Vacuolar fusion protein CCZ1 homolog B	34	1555.96	48	32.4158	34.1131	A0A1L8EY01	2.05429e+16	MAFAGQDKRYAPSLLSFFIYNPKFGPREGEEEKKILFYHPNEVEKNEKIRNVGLCEAIVQFTRTFNPTKPAKSLHTQKNRQFFHEPEEGFWMVMVVKNPVAEKQKEGKTVLEYQEDELLDKVYSSVLQQCYRMFKLFNGTFSRAMEVGQVELLKDRLEKFFHRYLQTLHLHSCDLLDVFGGISFFPLDKMTYLKIQSFINRIEESLNIVKYTAFLYNDQLIWSGLEQEDMRILYKYLTTTLFPRYTEPELAGRDSPIRPEMPGNLQHYGRFLTGPLNLSDPEVKFRFPKIFVNTEDSCEELHLIVYKAMSASVCFMIDASVQLTVDFCRKLDSLVGPQLTVLASDICEQYNINRRTSGSEKEPQFKFIYFNHMNLAEKSTIHLRKTPNMSLTSVQPELMKILGDINSDFTRVDEDEEIIVKAMSDYWVVGKKSDQRELYVILNQKNSNLIEVNEEIKKLCATQFSNIFFLD	8	256	256	9	2
CL9171Contig1	C7ORF10	CaiB/baiF CoA-transferase family protein C7orf10	33	1163.13	36	32.3092	34.0403	A0A8J0VN18	2.04991e+16	MILADLGAEIIKVERPGPGDDTRSWGPPFVGSESAYFLSVNRNKKSIAVNMKNPNGSKIIQELAKACDVFIENYIPGKLSKMGLGFEEIKEIAPHIIYCSITGYGQTGPLFQRAGYDAVACAMSGLMYITGPEDGDPVRPGVAMTDLATGLFAHGAIMAGLLQRSKTGKGMHIDCNLLSSQVACLSHVAANFLNGGAEAKRWGTAHGSIVPYQSFKSKDGYLVIGAGNDQQFSTVCKIMELTELIGDPRFKTNKLRVQNRNDLLTILSARFSEKTTSEWLNLLEGSGIPYGPINSIKQVFSEPQVIHNGLVLDMDHPTAGKISVPDFSLVDFLRSFANLMADTETRKFAANSCLPNSFAHHHSTLVTEVKMETAERKHHYRLFTSYFVAHFFYCV	8	256	256	9	2
CL9224Contig1	OPTN	Optineurin	36	1622.49	51	31.8135	33.7009	Q5M7B7	2.02947e+16	MENELLNHPHNNNMVNGHQDAPYDALSMKNDAEMLEQIKQLLMENNNLKETMKQMNQEMKERLEELLKRHNQHLLDLNSANEVLRKELQSLKEKIATSNQGSAVCSTSEEASENKQLKNQLTRLQAEKADLLGLISELQLKLGSFSEDSFVEIGFSERESGEIVNEEKANKILSDHNISYRTNSIKEEGGGTEPEEVAISRLLRSLREETQKVERLEKELFSANKRLAELEKQTSEFCDKGVQTEQESEQSQSEVIISSEVDILKEKVKSLNKELQETNDKLNEAKQFKNSLQEKCILLDKRLQENQVDLEEKQSLRYSIKKLELQVESQESEIKLEQNKTEAEKNQLGILQVSYDKLNSEYQELRIREIEKVSKVEFNELLEKLDVCEKALAKKQFEIDEMREMDTKHEEDKETIELLRAQVDVYCADFHAERSARENIHQEKEQLATRLAYMIQEYEKLKEEMMGKQSIEQLQRRHGATSLLDASEGPYLVARGAANMEQPSITVYTCPKCNLTVPDMDTLQIHVMDCIT	8	256	256	9	2
CL4302Contig2	CSTF3	Cleavage stimulation factor subunit 3	49	2084.92	66	31.5897	33.5471	Q6DDM9	2.02021e+16	MASGEVPAEQAAEYVPEKVKKAEKKLEDNPYDLDAWSILIREAQNQPIDKARKTYERLVAQFPSSGRFWKLYIEAEVKAKNYDKVEKLFQRCLMKVLHIDLWKCYVSYVRETKGKLPSYKEKMAQAYDFALDKIGMEIMSYQIWVDYINFLKGVEAVGSYAENQRITAVRRVYQRGCVNPMINIEQLWRDYNKYEEGINVHLAKKMIEDRSRDYMNARRVAKEYETVMKGLDRNAPSVPPQNTPQEAQQVEMWKKYIQWEKSNPLRTEDQTLITKRVMFAYEQCLLVLGHHPDIWYEAAQYLEQSSKLLAEKGDMNNAKLFSDEAANIYERAISTLLKKNMLLYFAYADYEESRMKYEKTHSIYNRLLSIEDIDPTLVYIQYMKFARRAEGIKSGRMIFKKAREDPRTRHHVYVTAALMEYYCSKDTSVAFKIFELGLKKYGDIPEYVLAYIDYLSHLNEDNNTRVLFERVLTSGSLPPEKSGEIWARFLAFESNIGDLASILKVEKRRYTAFKEEYEGKETALLVDRYKFMDLYPCSTSELKALGYKDVSRAKLTALIPDPVVAPSIAPSQKDDADRKPEYPKPDTSQMIPFQPRHLAPPGLHPVPGGVFPVPPAAVVLMKLLPPPICFQGPFVQVDEILEILRRCKLPDTVEEAARIITGSQAEMNSEGNGPVEVNAILNKSVKRPNEDSDDEEEKGSVVPPVHDIYRTRQQKRIR	8	256	256	9	2
CL8697Contig2	GALNS	N-acetylgalactosamine-6-sulfatase	26	752.407	24	31.3503	33.3821	A0A8J1MU86	2.01027e+16	MGWGDLGVFGEPSRETPNLDKMASEGMLFPNFYTANPLCSPSRAALLTGRLPIRNGFYTTNSHARNAYTPQEIVGGISDSEILFPELLKKAGYVNKIIGKWHLGHRPSYHPLRHGFDEWFGSANCHFGPYDNKQIPNIPLYRDWNMVGRYYEEFNINHKTGESNLTQIYLQEALEFIYSQAVAQQPFFLYWSIDATHAPVYASRPFLGTSNRGLYGDAVREIDFSIGKILNLLNLTGIAKDTFVFFTSDNGAALISAPMQGGSNGPFLCGKQTTFEGGMRVPGIAWWPGHVAPGQVSYQLGSIMDLFTTSLSLAGLEIPRDRAIDGIDLSPVILESKETERPIFYYRGNELMAVRLGQHKAHYWTWSNSWEELSQGINFCPGQNITGVTTHMQVEHSINPLLFHLGRDPGEKYSISVLSTEYEDAVNRISSVVQQHRDSMVPGEPQLNVCDLAVMNWSPHGCEKLGKCLTPPQSNPWKCVWPH	8	256	256	9	2
TC444306	LRRC59	Leucine-rich repeat-containing protein 59	18	955.96	31	30.8374	33.0271	Q8AVS8	1.98889e+16	MARANGRSQNLRDKLDGNELDLSLSDLSEVPVRDLVAIPKATALDLSCNKLTTLPDDFCNLSHIVRLDLSKNQIVQLPSEFGRLMNLQHLDLLQNHLMSLPVSFAQLKSLKWLDLKDNPLKPDLAKVAGDCLDEKQCKECAQRVLQYMKSVQSDHEIELQRKLQLDKERKKKLEAKQRVKEEQEREMRKRKKQQQKERKRRDYNAMQEAERALNSNKKAEEEPTENHKRMATPKEKKLAQRQSRLRKIACILLFGLLVVLLVVVACRFTDLKAINMCTSVNAIYKETLSALHSNPVLERFLQDPSSQ	8	256	256	9	2
dsrrswapns_comp216791_c1_seq33	MIA3	Melanoma inhibitory activity protein 3	37	2424.9	79	30.6949	32.9282	A0A1L8G6G1	1.98293e+16	MAAARIPISLLALVLHVAHSSQTLERTFSELKRCADEECSMLMCRGKALEDFAGPDCRFLNVKKDETIYVYFKLAGRSTSLWAGTVGSHFGYFPKDLLDIKQVYTTDEIELPADETDFVCPEGGKDNFDNYNVDELLNKPKQSTEFKEGNNFEKETQPGDPPDGESGVKEKSSPIENASNEHQKRKEEDDDRPHQTEQPLSSDKKEDNQKEEGINSESEDSQGGKVAHDSTESLLVKSQVPDEHAEHGSISQGGPAGSNEDLNAFSVIDEDTIQNLKTYVGTLADAVVTDDEDTRHVTKEYTFTDEDTEEDKQNDGVEEGQEEQLNEPPWLSYEDLNVESMDMDEAVLLENESTLDHQQDPLPKDEVKTTEGRMGKATPVKQEETLVTSLGDTIFAVVTGGEITKAVTNFDETDSEEETDEDQEVDENVSEEETIFLLGLEKTQMPHIEHTTDQENKLEVEQSQAGIVSSSDNLINESSDDDAASLPLPKTNDDPELYLNRQSTVAETGTKKELETLEEQSLIHKATEKADTATDAEHKSAVEINQVVGNNESDDKNQALNTNPTSTDEKTAVLDESKKEEVKQIEDGEINVGTLDTDLQDGKLPSTEKEPAISDDSKKEDREMEDGLRKEGTLDPSLQDGKLGSAEPAAPEDTNKEGGGEMGDGLRKEGTVDPDLQDGKQAITEKEPAVSDDSKKEETGEIIDGPSKEGTPDPDLQDDKLPYTEKESAVSEDSKKNDGGEIEDTQRKVDTVDTDLEDGKLASIKKQPAVLDDSNKKAGGGTEDGLRQEGTLDPVPAASEDSNKEEGREMEDSLRKVHTLDSDLQDGKLTSPEKKTTVSDDSKKEAGGETEDGLRKMDTDQDLQDSKPTSTEKETVVPDNSKDTKEADGEKEDGVRKESTLDPSQDGKLTSPEKKTTVSDDSKKEAGGETEDGLRKMDTDQDLQDSKPTSTEKETVVPDNSKDTKEADGEKEDGVRKESTLDPSLQDGKLTSTEQQPAASGDSNKKESIEKEDNLSKMETLDLQDGKLSSTEKEPAELDDSKKEGGEMEDGQMKEATLQPDLHNSKLASTEKEPVALDDTKKEGGETEDGQKKEGILDPDLKDGKLTSTEKEPAVSDMSRKGDIDDSQRKEGTLDPAFQDGKSVDPAIAKELPMESAHLEHSTTEKGENKDPEETKNKADSSDTALVQDDKPLTNTENVLPLSTANTVVDNVVDQSSVGQKTNEDKKSNAGKEPTLADQDVTEEDKSSSEPPTMPEGIKSADQEKSSTEEVVDPEEEEEEYGEEDGEEEEGEDEEEEEVIDKPSSPPAVEHPIKESESLGKGTEESKENVLDSATLNAGLSKETLSDRIDSEKVQSNLEEHTTQNNSSDASETGTTDEVDYEVDPNEENQLEDENAVSAVLSQQNMGKNREESKDPIKEKVEESSGSPDNLQNSDTPNSDKASLNQIQDTETKQGRETELNIQMPPVPIQESKEGKIQDGETSQIDVTQEGSKTLPALHSSDDLKEQGEMYDDLRSYTDDIRDLVIIRSYLDDEHINEFIKYLGPENILRVEAMFHDMESELKLARKDHVRQDYIDKALDEILESSETHILEFVESVLDQREVTNEEIVASEKDMPDKEASLVDDIQEIAYKLREKHSAYSDNIQLAPGEQVKDQASPVKEKEEPPNEETQEKEKLKDSDKEEDVDKLHIEEKEGASEMESHTEKNMEPPFLPDHDVKLSEASPPHAHPTDVIPEETIPNEKEPEQEMTVEVKSERADFITEKVTLPEAIQLLTSLLNTTKQSLGPFTESLISALPEDIRPGPDFHGLQWEAVIVTGLVGLITVFILFWRTCLSVKSRIYQVHEKQLAEKIANLVKEKSEALEKISEYELKIKEGKESESATQKKSTDLLAETAALQATIKEIKDSNKSLESKMRNLMNEIASQKAQNKKKQEMISEGQKSIEKLQDTFLEHTVELSELQAALNEVKLKEAKELNQLRSIKDENSRLKETKEQLLKEAEGWSERQRELDEQIKLQQKSHKDLEESLAYKENEIEVLTNCIMQLKQLEEDSTMVEDGSWQQTGELANGEVPEKQKEKMKTQIKQMMDVSRVKTTLSIIEEEKDLYKRKLADEVSARHDLEEQIKQLQHDSSAMQSDKNHLDNEYKTLRQKVEILTELYQQKEMALQKKLTQEEYERQDKEQKLNLADEKAVEAVGEVKIYKQRIQEMEEELQKTERAFKNQIAGHEKKAHENWLTARSAERTLAEEKRECANLRQKLIEANQRITALQRPAIVKPTPGRPEHQQPVKRGNLSRDGSFGPSPVSGGNPSPPLTMDVSGRSSSANLSRSEGPKGDFGAMDIPPGPRRSQADMSGRISAPVELGHSASMGPRTSSPSMTVDGMVLPGAKGPPSFPGTPVMNSPAPAGVMSQPPVRMIGPLPPRGPFGPRPLLPPQMHGPPPGMRDLPPRPFLPPGPMPSDLRGFIRGPLGPRDYPPGPMPPPGPRDYSMLPPGVRDFPPGAPIPGPRDFPPGPPPPGGRDFPPGPPLVRDFPPGNPPPGARDFPPGLPPPGAREFIGGPPHPGSREFLPGPPPPGARDFIPGPPPLGAREFHPQGVPPPRPPSGARDFIQGRDFPAGPHPGSFPVGPSLPDQRVFSSAQRPPARTDHKLPPEPKP	8	256	256	9	2
CL11528Contig1	ADCK4	Uncharacterized aarF domain-containing protein kinase 4	48	1494.24	50	29.8848	32.3623	Q6AX14	1.94886e+16	MPDSRERSSFSELDASNWTIASEFPPSEEPTDNSDGTVRSSTFTSFSSGRASGFTGVNTGQVRAYRSYSTIRGLTAEELKRARESKVQKGTEEQGRYKQQKLSDRARERKVPASRISRLANFGGLAVGLGIGALTEVVKQSLNREEKQDNNHSILESNTLLNEANAERIVDTLCKVRGAALKIGQMLSLQDNNFISPQLQKIFERVRQSADFMPAWQMTKVLENELGHGWREKLEYFEERPFAAASIGQVHLARLLDGREVAMKIQYPGIAQSIHSDVENLLSILKMSVVIPAGLFPETSVQVLQKELTWECDYTREAKSVKRFRHLLNEDPFFSVPQVIDELTTERVLTMELVPGVPLDQCVEMDQETRNQISYNILRLCLQEVFDFHFMQTDPNWSNFFYDTESNKVILLDFGASREFGEKFTDDYIEVIKAAADGDRAKVLQKSQDLRFLTGFETKVFEEAHIDAVMILGEAFASDVPFNFGTQNTTRRIHDLIPVMLKDRLTPPPEETYSLHRKIAGSFLICAKLQAVIPCKELFQRFYCEYWERRSNGAQRTSTC	8	256	256	9	2
dsrrswapns_comp199395_c0_seq5	APTX	Aprataxin	21	762.096	27	28.2258	31.1863	Q7T287	1.87804e+16	MFECWLVSKDGKHGRIRLPHAETVVIGRGPETQITDKKCSRHQVQLMADCNKGYVKVKQMGTNPTSINGVDIGNEHKVELKPGHTLYIVNNLYPYMIEFLEGSTNPRAKIENENRSSSKRTPENSLNVDTETPRKLVKKESNVSPSSSSGRISSCPTQGKSNVQEVKSQGHWSQDLKVSMQDPTMQVFKDDKIVVIKDKYPKARYHWLVLPWQSIASLKVLRAEHLELVQHMDAVGHNIAREHTNSKCAPFRFGYHAIPSMSHVHLHVISQDFDSPCLKNKKHWNSFTTDYFLESQAVIEMLKTHGKVNVKERISDVLKTPLLCHMCKKEQATMPQLKEHLKKHWPT	8	256	256	9	2
CL14956Contig1	MLYCD	Malonyl-CoA decarboxylase, mitochondrial	31	1347.17	49	27.4933	30.6593	A0A1L8GEU2	1.84631e+16	MRFLFFLKPKYLQYVADFVPKYVSPGRRGLGFVHYPRLHPYPPKIFVRQANSLTPTMDEVLSRSVPPLPPYETKEKCPPPSETQSIHFMQYYRAMDKGDRATFLGKLAAEFGVDHTQVAELSSKVVQAQQKRDLGTVLQVEDRLRYYLTPQYKLLFSHISKLEGGMKFLVDLRADILAKLADGPHIREMNGVLKCMLSEWFSVGFLNLERITWQSPCEVLQKISEYEAVHPVRNWTDMKRRVGPYRRCYMFAHSAMPGEPLIVLHVALMQNISGSIQAIVKDIPSSEVEDANKIKSAIFYSISLTQQGLQGVELGNYLIKRVVKELQVEFPQILEFSSLSPIPGFTKWMLGALSSQIKESGRPEMFTEAECKDIEDITGGPFSESLKRLFTSNEWMRCERLVNALETPLMRLCAWYLYGEKHRGFALNPVANFHLQNGAVLWRLNWMADTSPRGGNASCGMMVNYRYFLENTSTNSAKYLRMKYIEASDQVLNLVSQFKMNSKL	8	256	256	9	2
CL24274Contig1	DTX3	Probable E3 ubiquitin-protein ligase DTX3	10	378.294	14	27.021	30.317	A0A1L8FBI0	1.82569e+16	MPGRGSNNRKPFKTSSMGAAPSQYAEEVDGNQEEMCPICLSRFKKKKTLDKCKHSFCEDCISRALQVKKACPMCGCLYGQLTGNQPDGKMEIFRDPSLHLPGYEKYGTIVIRYTFPAGIQGPNHPNPGVRYPGTTREAFLPDSNKGNKVLKLFDKAFAQRLTFTIGTSVTTGRSNVITWNDIHHRTNITGGPQMFGYPDPTYLQRVEEELEAKGLTAD	8	256	256	9	2
CL8704Contig1	AVL9	Late secretory pathway protein AVL9 homolog	24	1046.59	39	26.8356	30.182	A0A1L8FWU4	1.81756e+16	MDAQAVEESAGGSRVQGGPVLHIVVVGFHHKKGCQVEFSYPSLIPGEEHDSHILPEEWKYLPFLALPDGAHNFQEDTVFFHLPPRCGDQKTVYGVSCYRQIEAKALKVRQADVTRETVQKSVCVLSQLPLYGLLQAKLQLITHAYFEEKDFSQISILKELYEHMNGSLGGSAIEGSQLYLGLSPRDLVLHFRHKVLILFKLILLEKKVLFYVSPVNRLVGALMTVLSLFPGMIEHGLTDSSHYRPRKSMSEDVGYPLVTNSEDCTLAASGLNAKEENQEYNKNTENSKIDTLLCEHEADTNGSIEKLKPPSHTSPESVESDWETLDPSILEECITRDEEEIWSTAPEHPDLLPTDTINSDSAPITVQPQSNTGQSVYIPGLVSGLEEDQYGMPLAIFTKGYLCMPYMALQQHHLLSDVSVRGFVAGATNILFRQQKHLSDAIVEVDEARIQVHDPELRKILNPTTADLRFTDHLVKHVMENRDDVFLDGTGWEGGDEWIRAQFALYLHSLLSASVQPDNEKMLSDYGSAFVGAWKISHSYRVWNSNKHPALAEVNPSHPFQGHYSVTDVRLRLSHSVQNSDRGKKIGNAVVTTSRSMVQTGKAVGQSVGGALISAKSAMSSWFSTFTQQSALEPQEEKQ	8	256	256	9	2
CL445Contig2	TSEN2	tRNA-splicing endonuclease subunit Sen2	29	1251.37	47	26.6249	30.0282	A0A8J0U335	1.8083e+16	MSKATFHAPKRKRKVYESYESPFPIPLAHDHSSRDFHICQAEILNNHVIVRSTEDIELLYGKGYFGKGILSRSRPQHSIAEQQLQSKWKDIKVNLPIISSRRYKLHLEWAKNLLEEQGLGTESINKILADYTREVDISAEGDVVEENPPAESRMDLDPENGTKSQSSDSNPGKESEGKVFLEGNPEYDPLAKYGPEVLQEERAEEEPDRNKLEKVHCPKHDDFILHCGCKPRRETLQNELDSPARPHMEYLLVEEVQENVDLGPEGTEENKGARGRGRLVCRRNPFRIFEYLQLSREEEPLTIQKLWEVFCAAQPSFSTKYLAYHHFRSKGWVPKVGLKYGTDLLLYRKGPPFYHASYSVIVELVNDKGEGTPLRPLSWRSLAGLHRTTANVSKELLFCYLIKPAGFTDSDFISPACIHRIKVQELIVSRWVSSRERMDHEEL	8	256	256	9	2
CL1Contig185	SPRYD7	SPRY domain-containing protein 7	17	389.385	15	25.959	29.5393	Q640J2	1.77886e+16	MANVLCCFRCCMDDASGHIPLKEMPAVQLDTQHMGTDVVIVKNGRRICGTGACLANAPLHQNKSYFEFKVQSTGIWGIGVATQKANLNQIPLGRDVHSLVMRNDGAIYYNNEEKNSLPANGLPQEGDVVGISYDHVELNIYLNGKNMHCPASGIRGTVYPVVYVDDSAILDCQFSEFYHTPPAGFEKILFEQQIF	8	256	256	9	2
CL15598Contig1	MVD	Diphosphomevalonate decarboxylase	22	693.247	27	25.6758	29.3301	A0A1L8GL39	1.76626e+16	MKKVTCTAPVNIAVIKYWGKRNEELILPINSSLSVTLHQDQLKTTTSVAASREFTEDRIWLNGKEENINHPRLQSCLREIRRLARKRRNDGGDENVSRILNYKVHLCSVNNFPTAAGLASSAAGYACLVYTLAKLYGVEGELSEIARQGSGSACRSMYGGFVQWVMGEKDDGKDSLAKQVEPESHWPELRVLILVATAEKKHVGSTAGMQTSVETSPLLKLRADLVVPERMEAMIESIRKKDFDAFGQLTMKDSNQFHATCLDTYPPIFYLNNVSQRVISMVHQYNTYYGQTKVAYSFDAGPNAVIFMLEPTVNEFVEVVKLCFPPETNGDQYLKGLPVGPSTLSEGLQSAIASDPNPGGVRYIIVTKPGPGPMQSQDLTLDLLGSDGMPLHCA	8	256	256	9	2
CL8108Contig1	HSCB	Iron-sulfur cluster co-chaperone protein HscB, mitochondrial	15	694.174	28	24.7919	28.6717	A0A1L8I061	1.72661e+16	MEPTRALFNSCSSQWMRMVVQRWWKRPVIRGFWEYSWPRRLPCMKSAVSHSTLRPNFTYSIRTYCATTQSRLCWSCQAQLSRADLFCPACTTLQPPDESKDFFQVLDCEKSFNVNTRELQRKYRNLQRLLHPDFFSQKSESERNISEKQSTMVNKAYNTLLSPLKRGLYLLSLNGITLKDGADDEVDTQFLFDILELNEQLNDADAKADIEEVGDFVQGQLASLTKDLRKAFQQGDLQEAKILLAKMKYFSNIQDQVKKKIIS	8	256	256	9	2
CL2114Contig4	KCTD2	BTB/POZ domain-containing protein KCTD2	3	441.154	18	24.5086	28.4589	Q6AZP1	1.71379e+16	MAGNSCELNGSGIPVCRSCAAPGVSKWVRLNVGGTCFLTTRQTLCRDPKSFLYRLCQADPDLDSDKDETGAYLIDRDPTYFGPVLNYLRHGKLVINRDLAEEGVLEEAEFYNITSLIKLVKDRIRERDSKTSQVPIKHVYRVLQCQEEELTQMVSTMSDGWKFEQLVSIGSSYNYGNEDQAEFLCVVSKELQNTQYGTTSEPSEKAKILQERGSRM	8	256	256	9	2
CL7208Contig1	BRE	BRCA1-A complex subunit BRE	19	620.862	26	23.8793	27.9832	Q6GPL9	1.68515e+16	MSPEVTLNRISPALSPFISSVVRNGKVGLDSTNCLRITDLKSGCTSLTPGPSCDRFKLHIPYAGETLKWDIIFNASYPELPPDFIFGEDAEFLPDPSALHNLSEWNPSDPECLLLVVKELVQQYHQYQCSRLSESSRLMFEYQTLQEEPQYGLNMEIYAGKKNNWTGEFSARFLLKMPVDFSNIPIYLLKDSNEDPGEDVALLSVSFEDAEATQVFPKLFLSPRIEHALGGSSALHIPVFPSGSCLIDYVPQVCQLLTNKVQYVIQGYHKRREYIAAFLSHFGTGVVEYDAEGFTKLTLLLSWKDFCFLVHTVDLPLYFPRDQPTLTFQSVYHFTNSGQLYSQAQKNYPYSPRWDGNEMAKRAKAYFRSFVPQFQEAAFANGKL	8	256	256	9	2
CL10089Contig1	GTF3C5	General transcription factor 3C polypeptide 5	27	1167.5	49	23.8265	27.9431	A0A1L8F190	1.68273e+16	MEGSATLSLMLPRTKPMVCVEYPGLVQDVGKMLRTLGGEEGVSKTYADPSKRLELYFRPKDPYCHPMCANRFPTTTMILRVKKKVRRKKDHNPGTLEPMEEGKISLEIIGVVGTVYKFQGMSDFQYLAFKQGPDGSRTSLYDKVLLRKPEKEEFFNQEIALHIPPPIFSRLDNSVDYYYRPDVNHREGYKMPQMSSDNLIGPSRARRPHNAIFVTFEESEIPNEPHQAAVKNWTKLCTNPLDKQAEEEMRQLFSNRPIWSRNAIKANISVHPDKLKLLLPIVAYYMLTGPWRSLWVRFSYDPRKNPDAKIYQVLDFRIRCGVKYGYLPNDMPIKAKRSTYNYSLPITLKKPAPQVVSVQDLKQGLVGPGSNSPGGKNPFYNKYKLKDSVYIFREGSLPPYRQMFYQLCDLNVDSLQAIIQMNEGSESECTEKDGWCLPKTSEKLRDAMSLMIKQIIRSKRPSLFSEPSTSTSNKEQLTYESGEEEDEEEEEEFHPSEGSENEMETELLDYV	8	256	256	9	2
EB644245	PGLYRP1	Peptidoglycan recognition protein 1	10	451.211	19	23.7479	27.8833	Q5PPZ4	1.67913e+16	MLRLLAFFATLCAVANSCPTILSKAQWGGRAPTCRTAMATPVTYVIIHHTAGAACSSQSSCITQAKNIQNYHMNSNTWCDIGYSFLVGEDGNVYEGRGWTSVGAHAPNYNSNSIGISVMGTFSNINPNTAAQNAVKNLISCGVTRGYIKSAYILKGHRNVSATECPGNTFYNTVKTWPRFQA	8	256	256	9	2
CL10Contig5	ARRDC1	Arrestin domain-containing protein 1	13	456.278	20	22.8139	27.1676	Q6AZP4	1.63603e+16	MGKVQLFEISLRDSRVIYSPGEPLAGTVTVRTAAPLPYKAIKVSCVGSCGVSNKVNDTSWNVEEQYFSSTFSLADKGILPPGEHTFPFQFLLPVSSPTSFEGPFGKVMNQVRAVIETKRLSKDYKSTRPFYILRPLDLNEIPEIEQQNCSSAAKKFNYLLVKSGQVLLTASSDLRGYVVGQAIQIHTELENKSGRDTSSIVASLIQKIAYKSKRVVYDLRTIAEVEGAPVKAWKRAVWDEQILVPALPQSILQGCNLIHVDYYIQVSVKNPEVSVTLPIYIGNVPVNQMRLSHSAAPLTPPIVVPSAPPEDSDASGTVQPMDSVSIPTKCHSQHQQPHAPFCYAPELHFPGADDGEGQSVGSPSRPALCLSTGATVPYFSDGAVVPVPTASTLILPPEYSTWGYPYDAPPSYEQSCNEATVSNGN	8	256	256	9	2
CL2076Contig6	MED26	Mediator of RNA polymerase II transcription subunit 26	14	957.625	42	22.8006	27.1573	Q90YY5	1.63541e+16	MTAAPVSPREIRERLLQAIDKQSNIQNMVAVLEVISSLEKYPITKEALEETRLGKLINDVRKKTSNEDLAKRAKKLLRNWQKLIEPVTQNEQLVRGIPNLPGSANGGGSHNCKADPAPTNLLAGKPIQELKGRNDIQKAHSPKADKTPKRKRKEHRDGGQGTPGHLSKPNHELFQNSSPPPTNGIGGSPPDNLPSPLDGGLQSNNRLEPAENDKHGKIPINAVRPHTNSPGLVKHPSTSSLLKVVVLQQHSGGLDDALSHQPRSPRCSSFSPRGTRAELATRQHTTYAPKGSAPSPSQRLPGVDSAHQSPLHPSTPPATAKRLESPRQDRVSSPHKPVEQLPSTDCHQVLPRTSQQHIPRSSLVDSQTPRTGFSPESSKLDSDDAASGSDNLKRKKSRLRIECEGQSADGTGKPARVKKERRLTFDVITGQIKPLTLKDPAQVESSAPTEQHRTETDKQDLTLSLPSPFQLTNWKELSGNEIIQSYLHRQSSLLSSSGIQTQSAHYYMSEYLKQEECTKRESRKTHVLVPIVLPSDLPGRTREITSSDTDRIQNQHWPGVNGCHDTQGNWYDWTQCISLDPHGDDGRLNILPYVCLD	8	256	256	9	2
CL12672Contig1	CYB5D2	Neuferricin	12	471.319	22	21.4236	26.0827	A0A1L8HG99	1.5707e+16	MLGYLAAGALCLAAVLLMRLDHLPLLHIPGLRSIFPQQCELSGGRLMSKEELSAYDGGPGSAGIYLAVLGQVFDVHKGSKHYGPGGSYSFFAGKDASRAYVTGDFTEKGLVDDVTELSPLQMLHLQNWLSFYQQNYIILGKLTGRFYDESGNPTKALEDALKVIDTGLKLKEEREEENKQFPPCNSEWSSDSKRVWCSKNSGGIHRDWVGVPRKMYVAGTDGYRCVCVRNFGPSSEQPDSTEHNDRGDLDNPLLHEYEDCNPLFEWCFLKNGT	8	256	256	9	2
CL1Contig1019	TAOK1	Serine/threonine-protein kinase TAO1	33	1437.2	69	20.829	25.6113	Q7ZYJ0	1.54231e+16	MPSTSRAGSLKDPDVAELFFRDDPEKLFSDLREIGHGSFGAVYFAHDARTSEVVAIKKMSYSGKQSNEKWQDIIKEVKFLQRIQHPNSIEYKGCYLREHTAWLVMEYCLGSASDLLEVHKKPLQEIEIAAITHGALQGLAYLHSHNLIHRDIKAGNILLTEPGQVKLADFGSASIVSPANSFVGTPYWMAPEVILAMDEGQYDGKVDVWSLGITCVELAERKPPLFNMNAMSALYHIAQNESPTLQSTEWSDYFRNFVDSCLHKIPQDRPTSDELLKHMFVLRERPETVLIDLIQRTKDAVRELDNLQYRKMKKLLFQEAHNGPAVETQEEDEEQEHGVGRTGTVNSIGSNQSIPSMSISASSQSSSVNSLPDASDDKSELDMMEGDHTVMSNSSVIHLKPEEENYPEEPDPRTRPSEPQSPPQVSRHKSHYRNREHFATIRTASLVTRQIQEHEQDSELREQMSGYKRMRRQHQKQLMALENKLKAEMDEHRLRLDKDLETQRNNFAAEIEKLVKKHQAAMEKELKLMANEEKKFQQHIQAQQKKELNSFLESQKREYKLRKEQLKEELNENQSTPKKEKQEWLSKQKENFQHFQAEEEANLLRRQRQYLELECRRFKRRMLLSRHNLEQDLVREELNKRQTQKDLEHAMLLRQHESMQELEFRHLNTIQRMRCELIKLQHQTELTNQLEYNKRRERELRRKHVMEVRQQPKSLKSKELQIKKQFQDTCKIQTRQYKALRNHLLKSTPKNEHKAVLKRLKEEQTRKLAILAEQYDHSINEMLSTQALRLDEAQEAECQVLKMQLQQELELLNAYQSKIKMQAEAQHEREIRELEQRVSLRRALLEQKIEEEMLALQNERTERIRSLLERQAREIEAFDSESMRLGFSNMILSNLSPEAFSHSYPGASGWSHNPTGGPGPHWGHPMAGPPQAWGHPMQGGPQPWGHPSGSVQGVSRGSTMGVRNSPQALRRTASGGRTEQGMSRSTSVTSQISNGSHMSYT	8	256	256	9	2
CL622Contig6	HSF1	Heat shock factor protein 1	9	628.886	32	19.6527	24.6643	P41154	1.48529e+16	MDPHGTCGGSNVPAFLAKLWTLVEDPDTDPLICWSPEGNSFHVFDQGQFAKEVLPKYFKHNNMASFVRQLNMYGFRKVVHIEQGGLVKPERDDTEFQHPYFIRGQEQLLENIKRKVNTMSATKSDEVKVRQDSVGKLISDVQSMKGKQESIDGRLLSMKHENEALWREVASLRQKHTQQQKVVNKLIQFLVSLVQSNRILGVKRKIPLMLNDSSTGHSPPKYSRQYSLEHVPSSTSYPVSGFTDSSAGPIISDVTELPESSPSPSPCPSLEASPSPVILIKTEPLTPSQSPEQSPAPPKLDDTPISPSTFIDSILLETETSVCPGGNKNDEMSESHPPEPCLSVACLDNISLSRQMSEVSRLFPTSCSSVPGRAEPPGLDMAVAELNDHVDNIDFNLDTLQNLLNGQSFSVDTSALMDLFSPSLGIPDLSLPDPDSSLASVSSTPIYTCVV	8	256	256	9	2
CL12911Contig1	ACTR6	Actin-related protein 6	14	582.27	31	18.7829	23.9513	A0A8J0ULE4	1.44235e+16	MATLVLDNGAYTAKIGYSHGQVSVIPNCQFRTKTARLKTFTANQIDEIKDPSGLFYILPFQKGYLVNWDVQRQVWDYLFGKEMFQVDFADCNIIITEPYFNFSSIQESMNEILFEEYQFQAALRIDGALSAHRYFRDNPSELCCIIVDSGYSFTHVVPFCRSKKKKEGIIRINVGGKVMTNHLKEIISYRQLQVMDETHVINQVKEDVCYVSTDFYKDMEIAKLKGEENSVMVDYVLPDFSTIKKGFCKPREEMVFSGKTTAGEQILRLTNERFAVPEILFHPSDIGIQEMGIPEAIVHSINNLPEEMQPHFYKNIVLTGGNTLFPGFRERVFSEVRKLTPTDFDVSVILPENPISYSWEGGKIISENDDFEDMVVTREDYEENGHAICEEKFDI	8	256	256	9	2
CL1086Contig3	STK10	Serine/threonine-protein kinase 10	34	1712.49	92	18.614	23.8115	B7ZR30	1.43393e+16	MAFANFRRILRLPNFEKKRLREYEHVRRDVDPNQVWEIIGELGDGAFGKVYKAKNRETGILAAAKVIETKNEEELEDYMVEIEILATCNHHFIVKLLGAFYWEGKLWIMIEFCPGGAVDAVMLELDRGLKEPEIKTICRQMLEALAYLHSMKIIHRDLKAGNVLLTLDGDIKLADFGVSAKNVKTLQRRDSFIGTPYWMAPEVVMCETMKDAPYDYKADIWSLGITLIEMAQIEPPHHELNPMRVLLKIAKSEPPTLSSLSKWSPEFHSFLKTALDKNPETRPSAAQLLEHPFVKKASGNKPLRDLVAEAKAEVLDEIEEQGEAEEEEDSDMLSPKTKGVSQSTHVEIGKDIEREQVGNGIKPHSATSPQKTDSQADNYSQRRNNEVKNCPENGRPDAVNGKPDIIILNPLSSNLEPKRNSTAESYRGEEHSSASSQRQRSAQSAELVPNGSFDSPTRYFTNWSKRDSDSGSNSASESMDISMNLSADLSMNKETGFLSHRENRLHKKTLKRTRRFVVDGVEVSITTSKIIGDDEKKDEEMRFLRRQELRELRLLQKEEHRHQAQLTSKHSFQLEQMSRRFEQEMNSKRKFYDTELETLERHQKQQIVWMEQEHAFRRRDEAKHIKTEQERDHIKFLEQLKLRKKELKAHVEKLPRQQRRETMKVQMDGFAHKKQTEEQQFVNRQKEDLNLAMRVIVLENRKEIYNKEREFLNKKQQLLRDRESVIWELEERHLQERHQLVKQQLKDQYFLQRHELLRKHEKEQEQMQRYNQRMMEQLRLRQQQEKVRLPKNQKAEAKTRMTMFKKSLHISPSGSAAEQRDKIKQFSLQEEKRQKAERLQQQQKHEHQLMEMLAECDCNVRDLLQMQNEKCHLLVEHETQKLKSLDEHHIQLIREWRENIRPRKKAFEDELELKKEAQEMFFRLNEEVAGDPFLSNKPTRFYSFSSPEAS	8	256	256	9	2
zeinaSSns_comp385488_c2_seq16	RBM26	RNA-binding protein 26	20	557.046	31	17.9692	23.2736	Q2T9I5	1.40154e+16	MIIEDFEALKHWLSKTLEPICDADPSALAKYVLALVKKDKSDRELNALCIDQLDVFLQKETQGFVDKLFDAINTKSYLPQPDSTSTAVVKLDSFEHQEKEIKKDEVNKEEEKEKKAPRRLNQSPQPSSTRHKDTRENRKRSNSDRESNSIQNSFRSGLPEQKQDVDAAPPRLNSNKVQNAKNTRSRDDRKRDDRFRKREYDRNVPRRDSYRDRYNRRRGRSRSYSRSRSRSWSKERQRDRDRSRSRTRSRDKDSGKPKFDLDRPDPVDNSYASGSSVPHIGSAHFPVPTLSSTITVITPSHHGNSSAENWPEFHEDQVDHSSYGRLQMQKKRCRDYDEKGFCMRGDMCPFDHGSDPVVVEDVNLPGILPFPAPPPVLEGPPPPGLPPPPSLLTPPPVNLQPPPVPPPGPLPPSLPPVTGPPPPLPPLQPAGMDAPPNSATSSVPTVVTTGILHPPPVPPSSLFPSAAAAAGPIPLFPETYEADGYNPEAPSMTTTSRPLYRHRVHAQRPNLIGLTSGDMDLPTPREKNNMRIVVDSESRKRNLGSGDCVLPSKKPWFDKSNFNNRMNPGFQKKPLFPNENTKLELRRIPPELNNISKLNEHFSKFGTIVNLQVAYKGDPEGALIQFATHGEAKKAISSTEAVLNNRFIRMYWHREGSSQQLQTPGLPKVVHLTVPQQPNLSVMKQSIKERLGPVPANNSEPSVAQNINTETTQNIAKVPVKERLGYMSKTVSAATEKVFSTSTGLTKTVYNPAALKAMQKSVLYPICNDNGDAQKKKQEALKLQQDVRKKKQEILEKRIETQKILISKLEKNKNMKSEDKAEILKTLETLTNSITKLRDELKAVSSTGNVVKNNKSKAQMQKELLDTELDLYNKIQAGDDVTELRKKYTELQLDAAKRGILSSGRGRGVHLRGRGVIRGRGRVLHGRGRGASVHAVVDHRPRALKISGFTEGDREYLLPHFAHFGEIEDCQIDDSSLHAIITFKTRAEAEAAAVHGAQFKGQDLKLAWNKPVPNASSTEVEDADQEEEEFHEDSIVDDSLLQDDDEEEEDDNESRSWRR	8	256	256	9	2
CL991Contig1	ZRANB2	Zinc finger Ran-binding domain-containing protein 2	17	485.271	29	16.7335	22.2234	A0A8J0UTK0	1.33829e+16	MSTKNFRVSDGDWICPDKKCGNVNFARRTSCNRCGREKTTEAKMMKAGGTEIGKTLAEKSRGLFSANDWQCKTCGNVNWARRSECNMCNTPKYAKLEERTGYGGGFNERENVEYIEREESDGEYDEFGRKKKKYRGKPPGPTKPVIKGDKKESEGEAEEEEDEDLSKYKLDDDEEEEEKKKEEDDDDEEEEEDDDDGDLSKYNLASEDEDDTKTKKSTRSSRSKSRSHSRSSHSSSHTSSRSRSRSRSRSSSSSRSGSSSRDHSRSPGSKSRSSSRSHRGSSSPRKRSYASSRSSSSPERGKKRSRSRSSSGDRKKKRSRSRSTERRRGSSSGSSHSGSRSSSSKKK	8	256	256	9	2
zeinaSSns_comp389186_c0_seq2	MAP7D1	MAP7 domain-containing protein 1	21	1331.13	82	16.2333	21.7906	A0A974HVV1	1.31223e+16	MENQAVGNYKEQQQKIPDSLLNGEAEDVPQNFTETPTCNTEPRLQADQQKIRTETIAPTSVAHSHSSPPQTDGLSSAMADNGATFPLHATGQKSVPAEQKPVSPSQTIAPCFTIVEGPRLSPEGQSSSPQTEGITPFSEALGSPKLDQNIKYDGSSPPAVSSPISAVSPRQKPDTQKAEQRQKQAKERREERAKYLAAKKSVWLEKEEKAKQLREKQLQDRRKKLEEQRLKAEKKRVLLEERQRVKLEKNKERYESAVNRNSKKTWAEIRQQRWSWAGAFNPNSPGHKGGANRCSVSAVNLPRHVDSIINKRLSKSSATLWNTPSRNRSLQLSPWESSIVDRLMTPTLSFLARSRSVATLPGNGRDTNSHVCPRSASASPLTPCNGHKHRCPERRRTIGSSLDVTPKKRSDSSPKKKEKKEKDRENEREKNALCRERVLKKRQTLPSTKTRLSTTPSEIKSLKSKNRPSSPSTPTRRPASPSPAASISLTPKLTSPKSTQGAVKIKPKTEKSKEEKTPSKIKEKKEELKIEKEQQSSSTPKSEEPTEQKVTECTEQSTDDDVTSAAPTAASPKPALLPVPVVLVTPSPEPVFSKPMAAAPAAVIAPSTTPSTSKPVVSTPAAAIASSPAPSPSKSIAPTPVAVIPPSPAPSPGKPMAGTTDKEEAARLLSEKRRQAREQREREEQERREREEQKRREREEKARKEAEERLQREEEARRLEEQQKAEELERRQNEEEQQRKEEERKAKSEQEEMERLQKQREEAEAKAREEAEKQRLEREQHFQKEERERLERKKRLEEIMKRTRKSDATDKKKEDKQALNGKETNLESIPSKDEAKSSEDIIKIEHPEKKTMWLQDRLGTSEPSQGVTGGILNGVQPPKQENGFSSKDSSSVFEEVITLAERSGSNGEKGIPPADPIIAFSGKDPFSKKSSVQPHQVTEVL	8	256	256	9	2
TC432107	COX17	Cytochrome c oxidase copper chaperone	6	128.473	8	16.0591	21.6388	A0A8J1MBN4	1.30309e+16	MTYVCTTKHATLGSHHFYRDMSSLAAASCESQSSESQEKKPLKPCCACPETKKARDACIIEKGEENCQHLIEAHKECMRSLGFKV	8	256	256	9	2
CL10380Contig1	LPCAT1	Lysophosphatidylcholine acyltransferase 1	16	569.4	36	15.8167	21.4265	A0A8J0VQG8	1.2903e+16	MRLTRNGRVVSHGLDAGNRRVEELALPVRNPFVHDLSFSPLQKAKILFMTLTVFPIRLFFAAFMMLLAWPFALIAAMGRKDEDLEKPMSWWRKLLDLLLKAIMRTMWFAGGFHWVTVKGRQALPAEAPILTLAPHSSYFDAIPVTMTMASIVMKAESKDIPVWGTLINYIRPVFVSRSDQDSRKKTVEEIRRRGHSNGMWPQVMIFPEGTCTNRSCLITFKPGAFIPGVPVQPVVLRYPNKADTITWTWQGPGALKILWLSLCQFHNYVEIEFLPIYNPSEDEKNNPALYANNVRRVMAKALGVSVTDYTFEDCQLALAEGQLRLPSDTSLLEFARLVRSLGLKPEKLEKELDTFCERARKRNGEKITLHEFATYLHVPDTEKLVDLFALFDENEEGTIDLREYVIALSVVCRPSKTLETIELAFKMYQSEDRKTIVEEDLAVILKTVLGISELNVSDLFRVIDQENVGKITYDEFNRFAIMNPTFAEDYLYPDQVDLASCMESHSPTTPNGICPDFTPEEMERAENHNKQKKLN	8	256	256	9	2
CL8408Contig2	TBC1D22B	TBC1 domain family member 22B	23	560.065	36	15.5574	21.1981	A0A1L8H6Q3	1.27655e+16	MRRMSRDRDVPRDVRVCVTSPTACYQLGTSSYREDTLENEILWICRMSENNRQFWKRNTKLPGSIQPVYGAQHPPLDPRLNKSYISDRSRRQPLHLKSRKASSFHEFAKSTSDAWDIEDDDGDEDDGGDVLYASPYQTLNSRVAEVTAAQVIESHLKLREESPCQTTVTKSVSEDHLHRVTSDDSIQKKHLHKQQSLPLRPIIPLVARISDQNASGAPPMTVREKTRLEKFKQLLSCPNTDLDELRKCSWPGVPREVRPTTWRLLSGYLPANKDRRMLTLQRKREEYFGFIEQYYDSRNEEHHQDTYRQIHIDIPRTNPLIPLFQQAIVQEIFERILFIWAIRHPASGYVQGINDLVTPFFVVFLSEHVEEDVENFDVASLSQDILRNIEADSFWSMSKLLDGIQDNYTFAQPGIQKKVKALEELVSRIDEQVHNHFRKYEVEYLQFAFRWMNNLLMRELPLRCTIRLWDTYQAEPEGFSHFHLYVCAAFLIKWRKEILEETDFQGLLMLLQNLPTIHWGNEEIGLLLAEAYRLKYMFADAPNHYRR	8	256	256	9	2
CL10279Contig1	TMEM106B	Transmembrane protein 106B	6	139.392	9	15.488	21.1368	A0A1L8FR21	1.27286e+16	MGKGFSHIPSNASKDGPSDPCSPCDDTNGLIPSDGTDKNRGGEASHFPYVEFTGSDSVTCATCQGTGRIPRGRENQLVALIPYSDQRLRPRRTKLYVTVSVIVCLLLSCLAVFFLFPRSVDVHSVGVKSVLVSYDEENHLVYLNITNTINITNNNFYSIEVENVTGQVQFSKTVIGKAKLNTVINIGPLDNKQIDYMVPTTIGNEFDYMYSFCTFPSIKVHNIVVVMQVIVTISYLGHPEQLSQEVYQYVDCGANATYHHGQSDLTIFKQP	8	256	256	9	2
CL11164Contig1	RNF181	E3 ubiquitin-protein ligase RNF181	2	227.751	15	15.1834	20.8665	Q6GPV5	1.25658e+16	MASYFDEHNCEPTVPEEQYRQNALLELARSLLSGMDIDLGAVDFTEWDQRLPPPASKKVVESLPKVTVTPEQADAALKCPVCLLEFEEGETVRQLPCEHLFHSACILPWLGKTNSCPLCRHELPTDSPDYEEFKQEKARRQQKEHRLECLHGAMYT	8	256	256	9	2
dsrrswapns_comp211230_c0_seq13	RAD9A	Cell cycle checkpoint control protein RAD9A	10	363.773	24	15.1572	20.8432	A0A8J0T951	1.25518e+16	MKSVISVFRSLPSLEKTVEKCLISLNTTNSRLVIQLLCKYGITKTHNLSYQDCESLQAVYNPDTCPNILRAPARLLSDAVMHFPPTLAEITLMASPCGKVTLRNYVEEDVDATKAMLTELALSRDEFLVYNLKKQSDITFCLREFRGLLSFAESTSLPVSIHFNSAGCPAVFSVDDTVLEVHFVLATLSDTDRASQTESQNNRPLLSTEDDFLGDDIDYMIAMETTLANPSPPTSPTFCNRSSIIPLQESQGLSSDDELETGVPGTPPNKKFRSLFFGSILASSGHSNQEILAEDSDGEE	8	256	256	9	2
CL291Contig4	BRD7	Bromodomain-containing protein 7	24	867.226	58	14.9522	20.66	Q802C4	1.24414e+16	MGKKHKKHKGEKHGYEGKGDVRGAEYVEKPLKLVLKVGTGEVKELSTARATALLQGFHEDKSDHDKHKEKKKKKKKKTEKVLVPNEEKKKKKDDKKKKDRNENAANKEQKMHSSLGGDIPAVTVPDSSLSKPEEEQTPLQEALNQLVRQLQRKDPGAFFSFPVTDFIAPGYSLIIKNPMDFSTMKEKIRNCEYRSIEEFKENFKQICHNAMIYNKPGTIYYRAAKKLLNSGIKILSQERIQSLKQSIEFMSDLQNSGKEKDKWDPQVSGDGTQEPQKDESMDTDEVATFRSPVKDQKRKEKDLQEDKQKQSEAATEKEQEQIDQIIKESFGKLSKRVVNSQFEFERRKSDGTTTLALLSPGDLYPAEAGHGILGSTAGRLQAGVNSLQGFKEDKRNKVTPVLYLNYGPFTSYAPCYDSTFANVGKDDSDLIYSTYGEEPSLQGTFRIQEFLENTLEKPYGMADCILDAFTDGEYSRTERDKSTETVGKCSGRQGLTNAQDQFACLKNVFGLGIFDEVLDSEEAEKIQQKLDETTRLLQELQEVQYDRLSTKPPPNMVCLLAPSAKELQIAERVNDNLKLLAQQVQPGDIVSIAGLRKAMGITLPFLNAEESEVDLTDADTEENTSILRPTSDCPLVGT	8	256	256	9	2
CL1400Contig3	C5ORF44	C5orf44 protein (Fragment)	15	516.841	35	14.7669	20.4937	A0A8J0UC91	1.23413e+16	MDVNQPKQEHLLALKVMRLTKPTLFTNIPVTCEEKDLPGDLFSTLMKDDPSTVKGAEILMLGEMLTLPQNFGNIFLGETFSSYISVHNDSNQVVKDVQVKADLQTSSQRLNLSASSAVVADLKPDSCIDDVIHHEVKEIGTHILVCAVSYTIQSGEKMYFRKFFKFQVLKPLDVKTKFYNAETDEVFLEAQIQNITTSPMFMEKVSLEPSIMYNVSELNTVITNGDWKGSSTFGTKTYLQPLDTRQYLYCLKPKPEFAEKAGVIKGVTVIGKLDIVWKTNLGERGRLQTSQLQRMAPGYGDVRLSIETIPDTVRLEEPFDITCKITNCSERTMDLVLEMCNTNAIHWSGVSGRQLGKLHPSSSLHLTLTLLSSVQGLQSVSGLRLTDTFLKRTYEYDDIAQVCVVSSKLQAES	8	256	256	9	2
dsrrswapns_comp213933_c5_seq1	ZFP36L1	Zinc finger protein 36, C3H1 type-like 1 (Fragment)	5	205.696	14	14.6926	20.4268	Q9W672	1.2301e+16	MSTALISPTIFDLSDVLCKSNKMLNYNNNIINPSTTNFPLMDRKAVGTPAIVGFPRRHSVTLPNAKFNQNQFLNSLKMEPSTAMGNKENKFRDRSFSESGERLLQKPGGQVNSSRYKTELCRPFEENGSCKYGDKCQFAHGIHELRSLTRHPKYKTELCRTFHTIGFCPYGPRCHFIHNAEERRLVSGRDQAHFSLSSSSKMERPRLQHSFSFAGFPTTNGLLDSPTSITPPPILSTDDLINSPTLHDCSTNPFTFSSQELASLFAPSMGMQMPLSNSNASGSPTSFLFRPMSESPQMFDSPPSPRDSLSDQEGYLSSSSSGSDSPTLDTTKRLPIFSRLSISDD	8	256	256	9	2
CL30Contig5	QRICH1	Glutamine-rich protein 1	16	423.014	30	14.1005	19.8895	A0A1L8GPT3	1.19774e+16	MNNSLENTISFEEYVRMKARAVPQHRMKEFLDSLASKGPEALQEYQQPPPTTTMVYQQGANCIYTDSTEVAGSLLELACPVTTSVQQQQEQQIQVQAQQVQVQVQQSPQQVTGQQLSPQLSVHPSNEQSIQVQVQIQGSGQSQTQQSMQNQSLHTQSSSQMQVAQIQVQHVQPPDMQDDHMQQQQIQAQLVAGQSVSSGIQIQTLSPPPTQQGSPREGERRSSSSSVLQPVKKRKVDMPITLSYAISGQPVAAVLAIPQGQQQSYVSLRPDLLTVDSAHLYGATGTITSPTGETWTIPVYSANARSDLQQQNITHIAIPPEAYNAVHVTGSPTTVAAVKLEEEKDKMVKNTHEEVVQTLANSLFPAQFMNGNIHIPVAVQAVAGAYQNTAQTVHIWDPQQQVTLHEQVQQQQQQQQQHQLQAQAVNEVEPQPQPSPELMLPNTLKPEEGLQVWKNWAQTKNAELEKESQNRLAPIGRRQLLRFQEDLISSAVAELNYGLCLMSKEARNMEGEPYDADVLYYIFLCIQKYLCENGRVDDIFSDNYYIKFSEWLHEVLKNYQPRVTHIGYVIPSHVTEEMLWECKQLGAHSPATLLTTLMFFNTKYFLLKTVDQHIKLAFSKVLRQTKKNPSNPKDKSTSIRYLKALGIHQAGQQKGFSITDDMYAEQTENPENPLRCPIKLYDFYLFKCPQSVKGRNDTFYLTPEPVVAPNSPIWYSTQPISREQMEQMLTRILLIREIQEAIVVASASNMH	8	256	256	9	2
dsrrswapns_comp215371_c0_seq3	TBX6	T-box transcription factor TBX6	13	350.859	25	14.0344	19.829	Q8AV66	1.1941e+16	MYHSELFQQYGTSYTMRPPHALAPTYPSAGGHHDSYRYSELDVPSQRFDGLFPALEPSQRILGAPPLTPLSLPPGPALGFGQVQPPCETPQLPGNVKMKLENKELWKQFHSIGTEMIITKSGRRMFPQCKVSVSGLEADGKYLLLADLLPVDNSRYKWQEDHWEASGRAEPRLPERVYIHPDSPAPGSHWMKQPISFHKIKLTNNTLDQMGHIILHSMHKYQPRFHIVRAQDVFSRRWGGCSSFTFPETLFLTVTAYQNEKITQLKIQTNPFAKGFREDGMKSKRDRSIRGKRKVISVEQEQEEEEQFQPEGECKRPPLYSGPCDSTLSEELDIGRSLGIPSPNCSFHPITPPTQTPPSTETPNPSLPANQEQGAPLQMSSQTPGTFLQTYPEPPRGASSLYSCSPTDAAQNQTLRPSAQRLPPGYQESPHISHSQGELKIYGTEMGPPGNFNPPSCAVTPSVRLSDEPMGRGFSMNFPHFLPNNKIGLQISGAQLQRMYNGGGWM	8	256	256	9	2
CL2Contig67	MLXIP	MLX-interacting protein	9	426.68	31	13.7639	19.5804	Q6NRE5	1.17913e+16	MAEMLPVRLSHPSIMVKQEPDDDSDTDEPNLLLKKSDSSEAQIIHSGHFMVSSPHSEHPPKKGYDFDTVNEQACQTYSFGKTSSCHLSIDASLTKLLECMTLAYSGKLVSPKWKNFKGLKLQWRDKIRLNNAIWRAWYLQYIIKRKNPVCNFVTPLDASIYFEEHRRPEAIATDGKYWKRRIEIVVREYHKWRTYFKKRLQKHKDEDLSSLGKDDDIVPWKSIVDGRDTPVPMEEEPLLDMEMLMAEISDTLFSTIYSHQHNPKETAYAGNADMIQPELFPLQPNLDLMDTFESFQDIFSSTRLPSGGFFNSTSNVSAVPLSDAALRPCSPVSQTSALPSSTLAPVNLDEELIPSPGPPAIVPVREVRRERAASVGSLSTSQGPVKFNSETSISSQHGFVPVFPLFPNSAASPNVPPAPSLDSLPAFITKDGNKFPLCNTSVITRTASPTLTHNPSATTFSQSQNLILTTQQQVPCNISVQRAGIPQQTATQPHTYIAISKPGAKHKAKPQKIVPVIQPDTVSLVFAPGKCLGTSSILLRNVLLLKSQ	8	256	256	9	2
CL8699Contig1	PSMB8	Proteasome subunit beta type-8	7	329.912	24	13.7463	19.5643	Q91787	1.17816e+16	MALLTMCGPTQSHDWRMPLYGGTISPTIPFRVCNTELAVPPGYQPAKFLQHLEEGVDDVKIEPWHGTTTLAFKFQHGVIVAVDSRASAGSYISTIKFNKVIEINPYLLGTMSGSAADCQYWERLLAKECRLYQLRNNSRISVSAASKLMCNMMLQYRGTGLSVGSMICGWDKKGPGLYYVDDNGTRLCGDIFSTGSGNSYAYGVMDSGYRFDLTPEEAYDLGRRAISYATHRDAYSGGCVNLYHMKEDGWVKIGQFDVSDLLHKFTEEKNM	8	256	256	9	2
CL4212Contig2	CYP2J2	Cytochrome P450 2J2	9	422.157	31	13.618	19.4457	Q08AY1	1.17102e+16	MAKSYGDIYTLWLGHTPLVVLSGCKSVRNGLISHSEELSGRPVDSFLQALTNERGIVSTNGHTWKQQRRFGMMTLRNLGLGKRGLESRIQEEAQCLVKSLAAKNGEPVNPSDLIVHAVANVISAVVFGHRFSIEDPTFQEMVRCNNCLVTNMGTAWGRMYDAFPWLMQYVPGPHHSCFAAMDYLASFIKKEVKLHELNDSNEEPQDIIDYYLAQIAKTKQEPDSTFDEANMINVVTDLFVAGTETTAITLQWALLYMVAFPEIQKKVQEELDSVLDGSQLAYYEDKKILPFTNAVIHEVQRYGNIASVGIPRSCIRKATVNGYKLEKNTMVLPNLDSVLHDQHQWETPYKFNPNHFLDKNGNFRMNEAFLPFSAGHRVCLGEQLARFELFIFFTTLLRRFNIELPKGVTEVNTKYVFKMTLQPHPYEICAIPR	8	256	256	9	2
CL4615Contig1	CGNL1	Cingulin-like protein 1	23	1042.96	78	13.3713	19.2167	A0A1L8H0E7	1.15723e+16	MDARFDGLRYLQQDGGVLHQKSDERPQKHRNSNNIKEGTYGVSIRVQGIDGHPYIVLNNKEGHLSENDYLPDSSSQSLRPAVISSEHLFPKNPLEASIRSTNKTQYLNSGNGFKDGAVKQSTLLNFQKHPELLKPYDPNEHRLNDENFKMSNNQCKLTADEDPKKNHKLSGSFYKGISTTYSSLKSLDTPKYEDKEASLNLTTKQEVQSRLSSVNKSILSSPGDTSTSESFSSSNGSPSSNRSIAYVESKKSRPDVLQFRRQNSAGAIEGSRSRRSSGSSTATSQSFQKFLTDEQEDSLYAENVNRHENRRYIPFVPGTGRDIDTGCILGVDELIEKFDRNISMQRRGRSAKRNKINPEDRKRSRSVDSAYPFGLHSNSEYLNEYSKSLGKSNEHLLKPSKICPQKTHTQYYKMSFKRQNTTGSLVSQPSLSDNTQSKSYGSLQHQKEINYRTDEPDSVSYISSTLPNRSKKDEDVKMIKSTLQLKDCMSSPPREGLRKSAATMHGSCRVAQATPDLLKGQQQVAQQTNEETAKQILFNYLKEGSPDNDDATKRKVNLVFEKIQTLKSRAASTVQDPSADIKVLQEQKNELERKVSSMQERLDEEMKNRKSNKEESKVKANMNDIQDQLEKSMEENVVLRKRLGESEKELRKHLEELFELKMEQEQYQTEIRDLQEQLSEMHDELDNAKSSVDDEEREAFVEELMQMKQRFQEILLVKEEQEDLLRKRERELTALKGALKEEVSTHDQEIDKLKEQYDKELKKIRDNLNEEVKNSSDIANQKNEASQLKAVFENKVKVLLQENEELKRKIENLEDKIAGLRQEINDFSEENERLKDKLSRSEKEKQHLTITLQNAKDQEKETLQFARKLENQLEDTKRSLSRVSHEHQQLTERLKEEANQKEQLRNLKNEMENERWQLDKTIEKLQKEISVNVEFSRMSTVELQKQFDEYKDKHRRESAEMQRQIKDKNLEVESACQTIKKLQDEVRHLEENLQDHQRAQDEALTKNHLLQQTIKDLQYELDAKTHVKDDRIRQIKSMEDKISQLEMELDEEKNNSDLLLERVTRCREQIEQTRSELFQERATKQDLECDKISLDRQNKDLKSRIVHLENSHRSNKEGLVAQMETRIAELEERLEYEERDRASLQLNNRRLERKVKELMMQVDDEHLTLTDQKDQLSLRLKSMKRQVEEAEEEIDRLESAKKKLQRDLEEQTDLNDQLQAQLTATKKELSRRKSSPSRMVNDLEDDDDDDLSTDGESLYDGPSVYTFSRDDGIRA	8	256	256	9	2
CL2019Contig2	AGPAT6	Glycerol-3-phosphate acyltransferase 4	13	464.057	35	13.2588	19.1117	A0A1L8GRR1	1.15091e+16	MSSLLPFDSVLCLLLRLSLTLWFTLLLVFIIVPAIFGVSFGIRRLYMKTLLRIFTWATLRIERGIKEKSHTLYKPLSNGIIAKESTSLEEGIWELRSNGRSLDRPEFELSDIFYFCRQGMESIMDDEVTQRFSAEELETWNLLTRTNYNFQHISVRLTVLWGLGMLVRYTFLLPLRVALAITGVSLLVIGTTVVGLLPNGRFKEFLSKHVHLMCYRICVRALTAIITYHGSENRPRNGGICVANHTSPIDVIILASDGYYAMVGQVHGGLMGVIQRAMVKSCPHVWFERSEVKDRHLVAKRLTDHVQDKSKLPILIFPEGTCINNTSVMMFKKGSFEIGATVYPVAIKYDPRFGDAFWNSSKNGMVTYLLRMMTSWAIVCSVWYLPPMTRQENEDAVQFANRVKSAIAHQGGLVDLLWDGGLKREKVKDAYKEEQQKVYSRIIAGSQENRSRS	8	256	256	9	2
CL273Contig8	ARVCF	Armadillo repeat protein deleted in velo-cardio-facial syndrome	35	868.336	66	13.1566	19.0161	B7ZQM7	1.14515e+16	MMQEPPEMLEETVTVEEDPGTPSSHVSVVTSDDGTTRRTETKVTKMVKTVTTRTVRQVPLGPDGVPVLDASSPLSGYTDSIDRRYMKNGDRFVTPQATSTLTRSYNNSYNDSYGDPHDTQYRPFLGHEGYGDIPDNYGSLSRGINYRPRYAYTPGNNYRPEDGSYTLPIRRENYVPIAQPQVPIGSNIDLNRSQPERFQPEPYGLEDDNRSLGADDDGYELDPDYSTMNRRVLPGMPLTGRPHKARAYDDPLEADLIEERIPYLHGGYAAPLAQPERGSLASIDRLGKRSPSIDSIRKDPRWRDPDLPEVIAMLNHPIDPVKSNAAAYLQHLCYENDKIKKDVRYLKGIPTLVGLLDHPKPEVHRKACGALRNISYGKDNENKVAIKNCDGIPALIRLLRKTNDMEVRELITGTLWNLSSYEPLKMVIINHGLQTLTNEVIIPHSGWENEPNEDSKPRDAEWSTVFKNTSGCLRNVSSDGAEARRRLRECDGLVDALLHALQSAVSKKDTDNKSVENCVCIMRNLSYHVHKEVPGADRFQENELNQQGGIGGQQKKKKDDAGCFGGKKAKGKKNGDTDKNFDTLDLPKRSESAKGFELLYQPEVVRLYLSILTESQNYNTLEAAAGALQNLSAGNWTWSMYIRATVRKERGLPVLVELLQSDSDKVVRAVAIALRNLSMDRRNKDLIGNYAMGQLVRNLPGGQQRPAKNLEEDTVVAVLNTIHEIITDSSENARSLIQSQGIEKLITINKSSQSPREVKAASHVLQMVWSYKELRGSLQKEGWNKANFQTAVSTLPKGSKGNGKSGFDDSTLPLVDKSQVNKKSGSRDMIPMGELGPDGYSTIDHRDKERKYRSNESMGDMSEKEPLKNDSNKKHITRSNRPTVNLVDARDTKPQPVDSWV	8	256	256	9	2
CL7379Contig1	N4BP1	NEDD4-binding protein 1	36	998.613	77	12.969	18.84	Q7ZXG4	1.13454e+16	MATGSVHSSSGNGRSQAATVVDEFTAPGDKKSLLERSRPRVQALFPVLFTVLGSLETFHQSEVKEDGEKPCRIWLQLKGGKQAVGRAKEYLKGICEPEMEEKQSYPKEMHCIFAGAQGSFLNHLIRDTYANVTVPDIGVLSMKGGTEPVVMAQSRVQQFIRLFNDNVSLPNHKEPAVKKKFKLYVEKHADKYTVDLLLLPSALKSELLSLACDDQLSGEDFSRQSSDDKVESQVNQKDEVSRNGAGTPVTELTSQLDSVFSSVAEDSPCLMERPYSEQDRLSVKRRSSEAEERFSKKPFSLEAVQVDGPVNRNADTNNVPIIDLISEPSDFEDSVILVEADDNVSSETEYKILVNFFKTMGYSQNVVEKVIGDLGQSEEPLKLLEEIEKQSKKELYSHPSSNSTELLKARGTSNLPKCKIAIAEPVQQSAAPLKTQCKALLATDKAGPSNSSHDKSQTKATVANTIPQDQKTTIAPTERPLNKHSDPPLTGVQIFQNSLKVEYRLELKNEPGKLDLKHIIIDGSNVAMSHGLKHFFSCRGIALAVEYFWNKGHRNITVFVPQWRTKRDPYITEQHFLQQLQELGILSFTPSRTVLGARIASHDDRFLLHLAERTGGIIVTNDNFREFVVESPMWREIIKERLLQYTFAGDIFMLPDDPLGRYGPKLDDFLSKQPINRTMHSSSPSSNEMFIPRDHFAPPRAMAPRNGLNQPMTQRNGLSQPMAPRTELNQHMAPRTGLNQHMAPRNALRQPMAPKTGLSQPIAPRTGLDESSLFQLIKPQEPFPPAVHNIARPRPIIPPQRSPSETMELREALLKIFPETDQRHKINEILSAHPYMRDLNALSAMVLD	8	256	256	9	2
CL6312Contig1	TUBB6	Tubulin beta-6 chain	8	343.728	27	12.7307	18.6148	Q8AVU1	1.12099e+16	MREIVHIQAGQCGNQIGTKFWEVISDEHGIDPAGGYIGDSVLQLERINVYYNESSSQKYVPRAILVDLEPGTMDSVRSGQFGELFRPDNFVFGQTGAGNNWAKGHYTEGAELVDSVLDIVRKECEHCDCLQGFQLTHSLGGGTGSGMGTLMISKIREEYPDRIMNTFSVMPSPKVSDTVVEPYNATLSVHQLVENTDETYCIDNEALYDICFRTLKLTTPTYGDLNHLVSATMSGVTTSLRFPGQLNADLRKLAVNMVPFPRLHFFMPGFAPLTARGSQQYRALTVPELTQQMFDAKNMMAACDPRHGRYLTVATVFRGPMSMKEVDEQMLAVQNKNSSYFVEWIPNNVKVAVCDIPPRGLKMASTFIGNSTAIQELFKRISEQFSAMFRRKAFLHWFTGEGMDEMEFTEAESNMNDLVSEYQQYQEATANDEEEAFEEDEEEVNE	8	256	256	9	2
CL4385Contig3	TSSC1	Protein TSSC1	4	279.701	22	12.7137	18.5987	A0A1L8G5E3	1.12002e+16	MEDDAPVIYGLEFQARALTAQTAETDAIRFLVGTQSLRYDNQIHVIDFDDENNIINKNVLLHHAGEIWQISASPADRNVLATCYNKISDSKVMTCAAVWRMPKELQGGNHESPDDTSSNAQALELLCHLDNTAHGNMACVAWEPLGDGKKLLSLADNYLMIWDLQESSTKSTLSSSVTLEGKGQMRFTSGKWSPHHNCTQVATANDTAIRGWDIRSMRQIYCIENAHGQLVRDLDFNPNKQYYLASCGDDCKVKFWDTRNIHEPVKTLEEHSHWVWSVRYNHSHDQLVLTGSSDSRVILSNMVSISSEPFGHLVDDEDLSDQEDNLQEEKTKEPLQDSIIATYEEHEDSVYAVEWSSADPWLFASLSYDGRLVINRVPRALKYNILL	8	256	256	9	2
CL3775Contig2	SPTLC2	Serine palmitoyltransferase 2	10	581.563	46	12.6427	18.5314	Q6GP36	1.11596e+16	MTRFGAVEISAGLSHSYKPVMNGIRSCENGTLRNGMIAEEKVHNGGLYKRSFNEAFEETPMIVAVLTYMGYGILTLFGYLRDFLRTWKIEKCHIATERDEQKDFVPLYQDFENFYTRNLYMRIRDNWNRPVCSVPGERIDLMERFTDDYNWTFKFTGRVIKGVINMGSYNYLGFAQNTGLCADASAKALSQYGVGMCSTRQEIGNMDKHEELEQLVAKFLGVEAAMTYGMGFATNSMNIPALVGKGCLILSDELNHSSLVLGARLSGATIRIFKHNKMQSLEKLLRDAIVQGQPRTHRPWKKILIVVEGIYSMEGSIVRLPDVIALKKKYKAYLYLDEAHSIGALGPNGRGVVDYFGLDPRDVDIMMGTFTKSFGSAGGYIGGSKVLIDYLRAHSHSSAYATSMSPPVAQQIISSMKCIMGEDGSTVGRKHVEQLAENTKYFRHRLTEMGFIIYGNSDSPVVPLMLYMPAKIGAFGREMLKRNIGVVVVGFPATPIIESRARFCVSAAHTKEMLDAALREINEVGDLLQLKYSRHLFVPLLDRPFDETTYEETED	8	256	256	9	2
TC450028	EMG1	Ribosomal RNA small subunit methyltransferase NEP1	9	233.475	19	12.2882	18.1929	A0A974CC09	1.09558e+16	MAASRESTLGNNTERDEEQRGGPKAKRRREKRLIVLLEGACLETVRVGKTYELLNCDQHKSLLIKNGRDPGQVRPDITHQSLLMLLDSPLNRAGLLQVYIHTHRNVLIEVNPQTRIPRTFPRFCGLMVQLLHKLSVRAADGPQKLLKVIKNPLTDHLPVGCVKIAMSFSGESAPCVRELVPASEPVLLVVGAFAHGSVNVDYTERCVSISQYPLSAALTCAKLCTAFEEVWGVQ	8	256	256	9	2
CL306Contig4	STRADA	STE20-related kinase adapter protein alpha	10	326.42	27	12.0896	18.0019	A0A8J0TSB1	1.08407e+16	MGIYTPDSSCYELLTLIGRGFDDLMTVNLARYRPIGEYACIRRVNLEFCTNDMVNFLQTELHVSKLFNHPNILPYRATFIADNELWVVTPFMAYGSAKDLICTHFTDGLSELAIAYILLGVLKALDYIHHMGYVHRSVKASHILISLDGKVYLSGLRSIHSMINHGQRLKVIHDFPKHSARVLPWLSPEVLQQNLQGYDAKSDIYSVGITACELANGHVPFKDMPATQMLLEKLNGTVPCLLDTATIPASELTMKTSRSGADSGIGEGTSSRPSNGEPSMHPYNRSFSPQFHNLVEQCLQRNSELRPSAGTLLNHSFFKQIKRRASDALPELLCPVSPITSFESTLNSQSVLEAASGLEQLAIEDWDF	8	256	256	9	2
CL2640Contig6	RAVER1	Ribonucleoprotein PTB-binding 1	7	225.669	19	11.8773	17.7963	A0A1L8GVR2	1.0717e+16	MAAAVSVKARTGVVGPVPVVESRGWRSEREAVESVGSEEQTEAKLEPQEIRSRVERMRREVKNRRKILIKGLPGDISNQEVHDLLGEYELKYCFVDKYKGTAFVTLLNGEQAESAIRRFHQTHIRDREISVQLQPTDALLCIANLPLTYTQQQFEDLVRPFGNLERCFLIYSSTTGRPKGYGFVEYMKKDSASRAKSDLLGRQLGSRTLYVHWSDVNQLTYELLHSHCLLVEQLQECDIGDVREAFSKISAPSFCQLAYGQDNLYKGFAVVEYESDTVTEMVQQQMDGSSVAGSRVRVSFCAPGPAGRSMLAALTAAQAMALNRGNGLLPEPSILQVLSTLGSPATLQLLLNPLLNGAAGNKQGLLGAAPALPLLANPALSTALLQLVLQAQTPQKPGILGDSPLSSLYGAMGLSPQLTPQPGNNLMSDLGVVPSVGLPCDLGAATSQPFLGQLGSDWDSPPPTPVLGSVLAGLQKQGDPGMSLLGEPPRDVNIHSAPYGNYQSQLPSTDTMGPPSKPAPFKQKNLGTRNANSSLLTPTDGYSFEYPELPPHRYSQNRDHIVPSLGNYESQNKISPLSRFRERSNSMPPPFSAGSPTSYFTSGLQAGLKQTYLNKTVGMPPSSPGGVPLGIDELSAPSGSVFKTPIGAQKRGFSHLIPSPEPSPEGVYIGQHSQGLGGHYADSYLKRKRIF	8	256	256	9	2
CL8074Contig1	MOSPD2	Motile sperm domain-containing protein 2	14	514.478	44	11.6927	17.6166	Q2NL62	1.06087e+16	MAEDKEQQIQETRKRFTQEYLQDKADKYDSRDVDRLQTDDALVENYLMWRHCVTEDALKMIDESLKWRKEIGVNDLSESTIPKWCFETGATYLHGYDKEGNKLLWLRVKLHVRDGKTNEDKKKFVAFWLERYARREPGKLLTVVFDMLDSGLSNIDMDFVRFVINSFKTYYPRYLSKMVVFEMPWILNAAFKIVKSWLGPEAINVLKFVNKNQVQDYISIEYLPPHMGGTDPFKYSYPPLPDDDFQTPLCENGPIASEDDSESKLSESDLRDSVDSIVPKKMSINEDQIKQEDLDKNDIKQKNNRKASTVFKGPFLHISPAEELHFGSKESGERKCIIVLSNVTKNTVAFKVRTTAPEKYRVKPSNSSCEPGSTVDIVVSLHAAFVASLQDRFLVMAAEMEQPSSASTQELAQFWKELPRSKVMEHRLRCHVIENSKPSSLILKSNTLNHTIPDSDDLHFKLNQLLETNRRLEARIGRCIWFQHMLAALLSILVAIVAAGVYKMKHQDC	8	256	256	9	2
CL6123Contig1	LIN28B	Protein lin-28 homolog B	14	278.905	24	11.621	17.5465	Q8AVK2	1.05665e+16	MAEGGAARGTREEQGKLPEQEEEEEEDPQVLLGSGHCKWFNVRMGFGFISMTSREGSPLENPVDVFVHQSKLYMDGFRSLKEGEPVEFTFKKSSKGFESLRVTGPGGNPCLGSERRPKAKTVQKRKPKGDRCYNCGGLDHHAKECNLPPQPKKCHYCQSTMHMVANCPHKIVPQHPTTSQGRYEAEPQPSTSSFQREGGGAFDYSSPSYSQEGRSELSERSSRSPQEASLSKISTSPEEQSRKGPSVQKKKK	8	256	256	9	2
CL24763Contig1	TMEM53	Transmembrane protein 53	7	275.565	24	11.4819	17.4101	Q6DJC8	1.04843e+16	MGDPELDYTIEFPEPSLQGCPWDPEREPVVILLGWGGCKDQYLAKYSAIYHNQGCTVIKYTAAWNAVFISESLGFSSLREDAKKLLELLFDYEIEKSPILFHVFSNGGFMLYRYIVELLHSHCRLNKLHVVGTIFDSAPGNRNVIGSVRALDTILRTSTNNAIRFLALAAFAIMVIILRIVLYPVTKFLHENHYDAMKKDSSRWPQLYLYSRADPIISYIDVESMIAARRRCCLPTEALDFGKSEHVSHFRRFPHRYSEMCTSFLRDCVRKAAVSMLTSEHPVSF	8	256	256	9	2
dsrrswapns_comp216915_c2_seq7	B4GALNT4	N-acetyl-beta-glucosaminyl-glycoprotein 4-beta-N-acetylgalactosaminyltransferase 1	4	917.696	80	11.4712	17.3996	A0A1L8GD89	1.0478e+16	MPWLPVKKIRRQFKLLLLLVLLTSAVWVTYLHISLARQGKSLRLPFIYSRDGERVESTDHARKTGQAQASLAHSQAGDSSEEAPTYDALAWKRGRQWNPSERQLNLTDIPLPWDEKNKGKVNLHVFEDWCGGSVMHLKTNLHFPLYPHTRTTVTKLAVSPKWKNYGLRLFGYIHPYKDGDFQFAVASEDNSEFWLSSEESPSSAQLIAYVGRSGSEWTAPGEFTKFSSQVSKPIRLMSSRRYYFELLHKQDDHGSDHVEVAWRLSLPGMKFEIVDSAYLSLYTDETAHRMNEVAHIPRTLSSRTSHRWGMDKEQPAADMLMEDPRDDFFMTPLIEQSRVENVLVPCAYNPTYVVKDFPIARYQGLQFVYLTFVYPNDFTRLTHMETENKCFYRESPIYLEKFGFYKYMKMDDEESPQVPFLFFNRQHFMEEDDDEEEALFAGSKINHKIKEEFPGDPMPPNTDHTEDTHIPISEPPGLAYRINASTAVQIHGRSLKWASRENPKIVHKKRTLIPTVEGQIKRPQQSPTDGTLDLRRIKEPEVLTRESMITGKSKNGRMSDVRKRGKKSEFRNRTRKLDSLMVGPKAEFSEKPELSEVRPTEEGRLESVTSEAMPKQNLKDTLRVKNKHKPEKVYVTRLLSKVRKSQNRLLPGMLLHQPKPRRSPSPNAHPHAPHTSKTSHGGRRSKAWSLPDTSELGLFNWEGQTERPGVPVPTSSSLPNGPPSLGMSSEAPAEVQEQDYSYEEEEPRQRWPEDAINWQRTFSVGTVDFEMLRSDWNDLRCNVSGNLQLSEAETVDLVAQYMEKLNEKNGGIYTLLRIINVEKRRDSARGNRYFIELELLERSSRKVRLAEYVYLLLHRGTGGDSDESPPAETPEISPSPQLPLYSKPILCRPVSLNWDPRATVHFVVPVKNQARWVQQLISDLEFLYTNTQDDQFNLILVDYDSEDMDVERALRIAKLPSYKYLKRSGNFERSAGLQAGVDTIQDNHSIVFLCDLHIHFPLSVLDSVRKHCVEGRLAFAPIVMRLSCGSSPHNPRGYWEVNGFGLFGIYKSDFDRIGGMNTEEFKDRWGGEDWELLDRVLQNGLEVERLRLRNFFHYYHSKRGMWNTQSQESAVKD	8	256	256	9	2
CL7674Contig2	C5ORF22	UPF0489 protein C5orf22	10	274.785	24	11.4494	17.3781	A0A8J1KVC3	1.04651e+16	MSSEQTQHLRKYSSLPVWVVEDHHDVLPFIYRAIGSKHLPVSNISFIHLDSHPDLLIPVNMPADTVFDKESLFSELSIENWIMPVVYAGHFSQVVWIHPCWAQQIKEGKHYFLVGKDKSTTTIRVTSTDDYFLSDGLYVPEEQLESPKSLHLDVILLEPVREQQCEYTEQVESVAKKIKLAESDQVVEGPFTDGPQPILQSTSESSEDGLVKATCSNASMDTRNEACMLNSHSNVSKNIIEILEKGSAYVLDIDLDFFSVKNPFKEMYTQEEYNILQELYSFKRPRLHSLEEELVDCVENRIHQLEDLEAAFADLCEDDSDETVQRWASNPGMSSLVQLVHSLRSRMEAPDYEMIHQAGLTCDYAELPHHISTETEIERLLQSVNNLLKYLPKPTLVTVARSSLDDYCPSEQVDYIQEKVLDVLRSLYGSLDVHLEFSPGSSSA	8	256	256	9	2
TC448045	B4GALT7	Beta-1,4-galactosyltransferase 7	6	224.436	20	11.2218	17.1535	A0A8J0UMV4	1.03298e+16	MPRQALLAEFPLKSSLFLGFLPRKCSIFNLFLTCLILGFLSMLWLQLSCTGGDVNKRAIQDEVSSQKSCPQIPRTVNEDPSWGPHRLALLIPFRERFEELMSFVPHMHQYLIQKKILHHIFIINQVDHFRFNRASLINVGFLESGNETDYIAMHDVDLLPLNLDLDYGFPDKGPFHVASPELHPLYHYKTYVGGILLLTKQHYEMCNGMSNRFWGWGREDDEFYRRIKGAELELFRPTGISTGYKTFRHIHDPAWRKRDQKRIAAQKQEQFKVDRAGGLHSVKYRVESRSEVTISGAPCTVLNVLLECDLGHTPWCVFN	8	256	256	9	2
CL12724Contig1	WBSCR27	Williams-Beuren syndrome chromosomal region 27 protein	2	145.41	13	11.1854	17.1174	Q6NUE1	1.03081e+16	MATSHKSLQQVRDIISSAHTDCPPARKLHFYDHWAPEYEEDVSVLEYRAPYLAASALASVFHSNQDSQLVLDVACGTGLAAQELHRCGFRLFHGVDGSAGMLQVAETKRLYLELKQCMLGQESLPFSSDLYNAVIIVGALSDGQVPVSVIPELLRVTKQGGFVCLTTRSNKSNLQYKAELEQELSTLKTQGLWDCILTQEVEKWEKATSEKEVTEDTDYISGVIYLYQKCASNC	8	256	256	9	2
CL4132Contig1	JMJD6	Bifunctional arginine demethylase and lysyl-hydroxylase JMJD6	11	309.819	28	11.065	16.9977	Q6GND3	1.0236e+16	MNHKSKKRIKEAKRSARPELKDSQDWCRHNYCEVFSLNPSTVRDNVERADDAHLSIEEFIDRYEKPYKPVVIVNATADWPAQEKWTLERLKRKYRNQKFKCGEDNDGYSVKMKMKYYIDYMEGTRDDSPLYIFDSSYGEHPKRKKLLEDYEVPKYFRDDLFQFAGEKRRPPYRWFVMGPARSGTGIHIDPLGTSAWNSLVHGHKRWCLFPTNTPRELIKVTRDEGGNQQDEAITWFNVIYPRTQLPSWPPEFKPLEILQKPGETVFVPGGWWHVVLNLDTAIAVTQNFASCSNFPVVWHKTVRGRPKLSRKWYRILKQERPELAALADTVDLQEATGIASDSSSDSSSSSSSSSSESCSEDDLSSGAEMMSHRKKKRKICSVMENGDSTTQDDCVSKERSSSR	8	256	256	9	2
BJ046330	CDYL	Chromodomain Y-like protein	4	96.644	9	10.7382	16.6707	A0A1L8FS80	1.00391e+16	MASEELYEVEQIIDKRKNKKGKIEYLVHWKGYDSGDDTWEPEQHLVNCEEYIHEFNRKHSEKPKDNTTLRSNRTSPNNARKQISRSTNSSITRTSPKSLPGNKESDSKNQFLPSSPKLRRSPSQAIPSRKNIDLSRSGIKILVPKSPMKSRTSVDGFQNENTEKLNHLEQEQDSTAPEVTAEKPVGALLGPGAERARMGSRPRPQPLLPQIQMPLAVTAASALAVNGKGTSTLMEALTASVTTNIQNSAGVTGKRKFIDERRDQPFDKRLRFSVRQTESAYRYRDIVVRKQDGFTHILLSTKSSENNSLNPEIMKEVQGALNTAAADDSKLVLFSAVGSVFCCGLDFIYFIRRLTDDRKKESTKMADAIRAFVNTFIQFKKPIIVAVNGPAVGLGASILPLCDVVWANEKAWFQTPYTTFGQSPDGCSSLMFPKIMGLASANEMLFSGRKLTAQEACAKGLVSQVFWPGTFTQEVMVRIKELVTCNPVVLEESKGLVRNVMRGDLEQTNERECEVLKKIWGSPQGMDSMLKYLQRKIDEF	8	256	256	9	2
CL46411Contig1	NUDT17	Nucleoside diphosphate-linked moiety X motif 17	4	158.979	15	10.5986	16.5299	Q5PQ04	9954304552555612	MESAKRVLVYLTKENSLLQCAKFAQGITGHYSANNGDKAFIHCGLEKNQFVISDCQFLGSARVQLQRPSFCPIKNLSPRQSASLPQEIQGRGVDVGVAVLVQSINKKVLLTRRSKSLNIFPNVWVPPGGHVELGEQLLEAGLRELQEETGLRLQEVSWSMLGLWESAFPPLLSRGLPSRHHIVTYLLVQTNETHQQMQERLCPDEREVSACVWLDTEIAKHIVAAEDSGSPCGPLPASISVLELIHGSLSQSDRSMATFLNSAPKEGEDIERISTGTKYALSLWLDGMPTNSSPCA	8	256	256	9	2
dsrrswapns_comp216917_c3_seq4	CTDSPL	CTD small phosphatase-like protein	2	261.129	25	10.4452	16.3744	Q7T227	9860668094821242	MDNTSIITQVSNPKEEGILSCAQEKVSQCNISLKKQRNRSIFGSLFCCFRSYSVEPPNSNNNSSPLPPLVEENGGIQKGDQTQALTIPSPPTKYLLPELKVSEYGKKCVVIDLDETLVHSSFKPINNADFIVPVEIDGTIHQVYVLKRPHVDEFLQKMGEMFECVLFTASLAKYADPVADLLDRWGVFNARLFRESCVFHRGNYVKDLSRLGRELSKVIIIDNSPASYIFHPENAVPVMSWFDDMADTELLDLLPFFEGLSKEENVYNMLNKLCNR	8	256	256	9	2
CL36719Contig1	CDKN2AIP	CDKN2A-interacting protein	5	355.344	35	10.1527	16.0758	Q6PAV5	9680833789496512	MASEDEVSEFLGQNPETAAWLERVRGQCESDKLWRYRREFILRNLSDVCGEGEIPPPPETNHKELDRLLAYSMVWANHVFTGCRYPIQVIEKVLKMAENIKVTDAPTHTTRDELVAKVKKRGNSSSNEGVEELPRKKKKSNDHGARESSYIDDTVEIRNQPGDARERSSGKICDGYIPSTSLNKREAHSRTDVNTEFYEESGNGRPLPVSKAKSSLNPPEEAGYKHAATQGRKSHSDSRYQTAVKGPSQSSDNALKPTRRFTTEHTKERQPFFNRLYKTVAWKLVSAGGFNANLNHEELLNTSIESLKATLEIAFVPLKDLADFPQNKTSQENTVCELRCKSVYLGMGCGKTMDTAKAVAFREAVKLFLKKKVVVRICRRKFNGRDVEDLVLVDEEFRPPNLPPAVKNPHELV	8	256	256	9	2
dsrrswapns_comp216799_c2_seq2	MARK3	MAP/microtubule affinity-regulating kinase 3	18	727.358	73	9.96381	15.8813	A0A8J1LGU8	9563728865386552	MSTRTPLPTVNERDTENHTSHGDGRQDVPTRSGRQGARARNSIASCADEQPHIGNYRLLKTIGKGNFAKVKLARHILTGREVAIKIIDKTQLNPTSLQKLFREVRIMKILNHPNIVKLFEVIETEKTLYLIMEYASGGEVFDYLVAHGRMKEKEARAKFRQIVSAVQYCHQKHIVHRDLKAENLLLDADMNIKIADFGFSNEFTVGNKLDTFCGSPPYAAPELFQGKKYDGPEVDVWSLGVILYTLVSGSLPFDGQNLKELRERVLRGKYRIPFYMSTDCENLLKRFLVLNPSKRGTLEQIMKDRWINAGHEEDELKPFLEPELDIADQKRIDIMIGMGYSKEEIQESLSKMKYDEITATYLLLGRKSSELDASDSSSSSNLSLAKVRPNSDLNNSSGQSPHHKGRSISSSQKQRRYSDHAGPAVPAVTAYPKRSQTSTTDNDLKEEVGQSRKSSSIGRGVTPPSPMLGNANNPNKADIPDRKKSSVVPTTNSTSSGMTRRNTYVCNERAPTDRHSVIQNGKENSTIPDQRTSVASTHSITSTTTPDRMRFPRGTASRSTFHGQLRERRTATYNGPPASPSLSHEATPLSHTRSRGSTNLFSKLTSKLTRRNMSFRLIKSRNVSGDQKDENKESKPRSLRFTWSMKTTSSMDPNDMMREIRKVLDANNCDYEQRERFLLFCVHGDGHAENLVQWEMEVCKLPRLSLNGVRFKRISGTSIAFKNIASKIANELKL	8	256	256	9	2
CL5810Contig1	ITM2B	Integral membrane protein 2B	8	182.54	20	9.127	15.0036	Q8AVF1	9035183370951438	MVKLTFNSTLGQKDGKKEDENNEVLIIPEAKEPEDVVPLGQRRAWCWCMCFGLAFMLAGIVLGSAYLYKYFAMQRGVYFCGIRYLEDDAALTEPYAETPVRYHSFRESIQILEEEEVELINVPVPEFADSDPVDIVHDFHRKLTAYLDLNLNKCYVIPLNTSIVMPPKNFLELLLNIKAGTYLPQSYLVHEQMIVTDRIENVDQLGFFIYRLCRDKDTYKLQRKETIRGFHKREAENCHTIRHFANKFPVETQICEH	8	256	256	9	2
CL17782Contig1	HMGCS1	Hydroxymethylglutaryl-CoA synthase, cytoplasmic	5	345.917	38	9.10308	14.9781	A0A1L8HRN9	9019829373428136	MPGSLPPNGESSWPKDVGIVALEIYFPSQYVDQEELEKFDGVSAGKYTIGLGQSKMGFCSDREDINSLCLTAVQRLMERNNLSYDCIGRLEVGTETIIDKSKSVKTVLMQLFEESGNTDVEGIDTTNACYGGTAALFNAVNWVESSSWDGRYALVVAGDIAVYATGSARPTGGAGAVAMLVGPNATLVFERGLRGTHMQHAYDFYKPDMESEYPVVDGKLSIQCYLSALDHCYSTYRKKIHAQWQKEGTEKPFTLNDFGFMIFHSPYCKLVQKSFARLLVNDFISDSNPNTESGVYVGLDSFRDLKLEETYFDRDVEKAFLKASTELFNEKTKTSLLVSKENGNMYTPSVYGCLASVLAQYSPQQLAGQRIGVFSYGSGFAATLYSLRVSQDAMPGSSLDKLTSSLSDLKARLDSRKNVSPSIFADNMKLREDTHHLANYVPQGSVDDLFPGTWYLVRVDEKHRRFYGRSSLMRDGPLDAAPESVHSSTANEHFPSPAKKVPRIPPAAEAEPISVTNGGH	8	256	256	9	2
CL3517Contig2	C8ORF76	Uncharacterized protein C8orf76	11	272.921	31	8.8039	14.6572	A0A8J1LB87	8826583554220113	MDATMGFCFEDSDFAEPTSRLKGTGEPYVAKQCEPQWFTEEVDSEDSVEIVTALKFRADMAYRLKDFEKALGDYCSCFLLLPPTNTAMRRDVQESQARCLINLGRYTEALEIAESLGNGVFNTDHLTCTLNLQVAILDHLGNLPKVISCLQQLISLHPLNPWIWKRLAEFYTRAHLAASNQATGSVEKNRFEPHLESILLNNPMLLLQLVQPQQASFVLHKNLKAQGEIEEQLKVFRLKDTIESHMAEMMGEDLLPEHIKDEGAADTKSTLALSTFRMPSDSEFKDKWFQKIVSLYSC	8	256	256	9	2
dsrrswapns_comp211355_c3_seq4	FCF1	rRNA-processing protein FCF1 homolog	7	105.231	12	8.76925	14.6198	A0A8J0T8L3	8804051849620532	MKKRISLKDQRIKEKDRAKIQPKKEDPTAIKEREIPQLPSCLFFQYNTNLGPPYYILVDTNFINFSIKAKLDLVQSMMDCLYAKCVPCITDCVMAELEKLGQKYRVALRIAKDPSFERLPCSHPGTYADDCLVQRVTQHKCYIVATVDRDLKRRIRKIPGVPIMYISNHRYNIERMPDDYGAPRF	8	256	256	9	2
CL1358Contig4	FAM117B	Protein FAM117B	7	337.449	40	8.43623	14.2575	A0A8J0U0Z3	8585893602851611	MSQQRVRRNGSPTPPPTPVPGAAPGSRLQPMRATVPFQLKQHGSPTRGCNNNNGAAQRTPPRTGSPTRAGGGDGLESPPTVTSNRGSPTVSTQTGASPTRGHHHHHSHHHHLHHHHHHHNNNQHPHQHGVGSPASSPPVITSPADPSIAGIPPASSSSSPSPVGLSSVGRPGWQQRASPERKSPSSPKGDKTQPPSLSPSSLIRRTSSLDTLAAPYLSGHWPRDNQVQAAPCMKDQSTQTESAWAEEYAEKKKGSHKRSASWGSNEQLKEIAKLRQQLQRSKHSSRHHREKDRQSPFHGNHSAINQSSMSKNVLTPVTIPITKSSGSRFRNSVEGLNQEIEIITKENGEKEEQLLPQDIPDGHRAPPPLALRSVDTQTPGGVDRRSNNSSRPQSVSPAAFITISNECNEESPCPVDDNIADPRDKGCLFWPAENGNHSPLPKYATSPKPNNSYMFKREPPEGCERVKVVEESTPKPLHEIPPFYCPDKNKVNFIPKSGSAFCLVSILKPLLPNQEITFKGSNHTLTVPSGIPSSLIQNFSMTSISGNLEQERNSRGTNTFAPPLSLLHPSGQIDEEED	8	256	256	9	2
CL7500Contig1	SLC35A1	CMP-sialic acid transporter	5	164.526	20	8.2263	14.0266	Q52KU5	8446817586303172	MAAKESVSLLFKLYCLLVMTLIAAAYTVVLRYTRTVTTEMYFSTTAVCVTEVIKLLLSVCILAKETGSLSRLMSSLKEHVLGSPVEMLKLSVPSLVYALQNNMAFVALSNLDAAVYQVTYQLKIPCTALCTVLMLNRSLSKLQWFSVFMLCGGVTLVQYSPAEATKVQIEQNYLLGIGAVAIAVLCSGFAGVYFEKVLKSSDTSLWVRNIQMYLSGIVVTALGVYISDGAQVIEKGFFYGYGFLVWVVILLASFGGLYTSVVVKYTDNIMKGFSAAAAIVLSTIASVILFGLQITLTFAIGALFVCVSIYTYGLPRKDTMKIEVKELSNNLSGKLISV	8	256	256	9	2
CL693Contig2	POU5F1	POU domain transcription factor OCT4	5	154.157	19	8.11353	13.9017	Q7T103	8371589333827141	MYSQQPFPAFAFNAGLMQDPANCHFGGYTGLGHPQPFSFAFSTLKSENGESGVQGMGDCTTPVMPWNSLASFDHQVQMENNQQGNPPRAPSPTLSDSRIKVKEEVVHETDSGEESPEPKYPSPPNPSLYYPNAWTGAPFWQVNPTPGNNINPMPNQTLVKNTSLPGNTTYPTPANQSPNTPVDCVTSSMESSRCSSTNSPNGAINERATTIPNGEMLDGGQSSDNEEEVPSESEMEQFAKDLKHKRVSLGYTQADVGYALGVLYGKMFSQTTICRFESLQLSFKNMCQLKPFLERWVVEAENNDNLQELINREQVIAQTRKRKRRTNIENIVKGTLESYFMKCPKPGAQEMVQIAKELNMDKDVVRVWFCNRRQKGKRQGMPTVEENDGEGYDVAQTMGSPPVGHYALQQVVTPQGYMAAPQIYASAFHKNDLFPQTVPHGMAMGGHIG	8	256	256	9	2
CL11519Contig1	FCHSD1	FCH and double SH3 domains protein 1	15	449.463	57	7.88532	13.647	A0A8J1MIC8	8218220401158298	MVLYTGVGGNEALTTLEKGRGVGGNGVRWAVQFGSDGEEISGPDGKHLAQQGGDRRLEDFGMQPPPRKVKVTQEVKVRFGEQLSSLQNKQLQDTELLEDIRSFCKQRAAIEKEYGQALQRLASQYLKRDWHRGKNETSECRSVYSVWRSMVEGTASIGQTRVAAAENYRNLTSEAAKTARSAKELLLKKSIEQLQKVQNELLETMKEVNKTKKHYVQLERGNEVAKEKAMDTEFSTQLVECYHRLSEARNEYLLALTAANAHLNHYYQMHLPDIMTCLDGDIYDRLRDYLILIRNTELNTCKFTQERFRDILVASQQVSRQQNLQLFLKDTNLFSPTLIQKFQSAGSDKVSTLESLTKGPNVESVLDKEARRWTSRAARDYKMKTHGEQVLQRLEAKRATATEEELSNIELKTEEVKESVRKAEVSKVKADARVELLRQVGVDVDAWLSGAMMQANEELEQERRLSEARMSNGDVSPKMDEFDFTDFEECDDNGETFEESSLNLSGSRLYPFPCQVLYSYQSSQSDELSITQGEQLEVIXHGDVEEXVKARNKSGQVGYVPEKYITIINHSAVNQKLANWTDTSHKSGANKELTGIPEMDWTQTGVCLARALYQYEGQRREELTFPEGAIIQIIRKEEGGVDDRFWKGEFNGRVXSPSLVVKELSGETSETSEELPSPALPPFLPPTLAPFSNQTIQLPGAAAGSSTDVRQNGSQSPQGSPDFAATRLRPMRAAPPPPTKPAETVGLESSP	8	256	256	9	2
CL4967Contig1	RBM28	RNA-binding protein 28	21	584.518	75	7.79357	13.5439	A0A1L8GZN1	8156125819883897	MAGLTLFVRGLPENASNERLEQIFSESGPVRQSFVVREKGAEKCRGFGYVTFSMVEDAQRAMKEIKEYEGRKIEVQVAKKKQVEKNKKTKCEESSETTKEVKKPKDARGAYKKARLIIRNLSFQCSEDDLKKHFSNFGSVLEVNIPKKPDGKMRGFAFVQLKNMLEASKALKGTNMKSIKGRTVAVDWAVAKDKYTATQEAASAVTNENSKVLEAEHKEDEEDKEQEDDMETDEESEQKSERKQPKNQKMPVKTSKVSSSEEDDDEEEEDDRNETDDDDDDDDDDNDEEDMSTDSQEGSDMEDDMDSEDSETGTQKKGKSKEKKNNIQLPSDVNEGRTLFIRNLSFNSEEEDLEEMLLRFGNIKYVRIVLHPVTEHSKGCAFVQFVEKEAAEKCLAAANDESENGGLKLDGRKLLINPAVSREEAVKLRENKVKKPTGTRNLYLAREGLIREGTKAAEGLSAEDLAKRARFEEIKRQKLKSQNIFVSKTRLCVHNIPKSVDDQKLRQLFLTSSGGGHSVRIKECRVMRDLKGMGGKHKGQSLGYAFVEFLEHEHALAALRNVNNNPDIFGPKKRPIVEFSLEDLNKLKLKERRAQRSLEVLRQKQAKAQAFCEAPQVQGNPKKQKSRKDEAHSVPPQPSAWSKTPQNLGVKGGTKAEFKPKGTTVVKPTTTNKRKSPEGTQPSTADNDTATKGKTSTASTPWSGFITKEEVEQQELPDGKKRRKVLPLPSHKGPKIRARDKGKVQQLPPKKPKMQTKIQKEKQQNVITKQVLGKKKLAQKSREEARFSQLVEQYKRKIMGKPVGAAPVKRSKWFED	8	256	256	9	2
CL8079Contig1	GSS	Glutathione synthetase	20	271.502	35	7.7572	13.5029	P35668	8131435914210954	MADLWDDIYNDTKLLEELAPIAIDAALLQGVLMRTKESPNSSDVVSFAPFALLPSPVPKALFEQAKCVQEDFNTLVDRISQDTSFLEQVLSSTIKVDDFIRRLFAIHKQVQQEDCTQEVFLGINRSDYMFDCRDDGTPALKQIEINTIAASFGGLASRTPAVHQHVLKFLRKSEESSSILTNDAVEGIGWGIAHAWALYGSVDATVMFLVENEQRNILDQRFIEAELCKRNVRVIRRRLADVFERGTLDEERHLFIDGYEVAVAYFRTGYVPQDYTEQDWEARLMLERSRAVKCPDVPTQLVGTKKVQQELSRPQILEKFLPDKPEAVARIRETFTGLYSLDIGEEGDEAVRVALANPDQFVLKPQREGGGNNLYGEELKEKLQECKDSEERTSYILMDKINPKPLKNCLLRAGGRVQISECISELGMFGVYVRHRDQMIYYDQVGHLLRTKAIEHSDGGVAAGVAVLDNPYLV	8	256	256	9	2
CL8885Contig1	E2F4	Transcription factor E2F4	4	193.145	26	7.42865	13.1294	Q6DE14	7906541912658237	MADPAQLTVTPSRHEKSLGLLTSKFVSLLQEAEDGVLDLKAAADTLAVRQKRRIYDITNVLEGIGLIEKKSKNSIQWKGVGPGCNTREIADKLIDLKAELADLEQREQELDQQRVWVQQSIKNVTDDVQNTGLAYLNHEDICRCFRGDTLLAIRAPSGTCLEVPVPENTNGQKKFQIHLKSTTGPIEVLLVNKDTSSSAPVVVPVPPPEDLIQAPPAVPSTPQRPALTPQNDIATSPAPTVPHSTISNAESQDCPTGQTFSMENTTSSRLPSIDTCPLQSSASLDNSNDSPDPSTSFQPIKSDLSDVLELPKDMISDFFDQTKECITSDLLEELMSSEVFAPLLRLSPPPGDHDYVYNLDESEGVCDLFDVPINL	8	256	256	9	2
dsrrswapns_comp213293_c3_seq2	PIGM	GPI mannosyltransferase 1	4	139.178	20	6.9589	12.5852	A0A1L8FX52	7578804788876828	MMKQAGMLKVFLQHRFMFPTAFFLRTALVLFGVYQDQTMLVKYTDIDYHVFTDAARYLTQGVSPYKRATYRYTPLLAWILTPNIYVTELYGKMLFVCCDLIAAYLIYRILVHRGIKEDSANLYSALWLFNPLPMAVSSRGNAESVLAVLVLSVLYYVQKCSLIKGALIYGLSIHMKIYPITYILPIALFFQTEEVYESKGGKRNGSKFKFIKSCRNLLYRLLSRDILLFVTVSSVTFAMLTFLFYYRYGWEFLEHTYLYHLTRRDIRHNFSPYFYMLYLTAESNSSFILGLAAFFPQLILLFAVSLAYFKDLPYCCFLHTAIFVSFNKVCTSQYFLWYLCLLPLVMPGLKMSLASGIFLIILWFFGQTIWLVPAYFLEFEGQNTFLYIWSAGLLFLLINTVIVVQIITNYQLQSKKTKKA	8	256	256	9	2
BQ399543	MTM1	Myotubularin	3	90.0982	13	6.93063	12.552	Q52KU6	7558837606196855	MATSSTPKYNSNSLENSVRRSPGDGINHEQNDEISRLPGETLITDKEVIYMCPFYGPVKGRIYVTNYKLYFKGEEMEPLITFAVPLGVIARIEKMGGASSRGENSYGLDITCKDMRNLRFALKQEVHSRKQIFEDLTKYAFPLSHGLLFFAFQNEEKFPENGWAVYDAMTEFRRQGLPNDQWRITFINRNYELCDTYPPLLVVPYSASEEDLKRVAAFRSRNRIPVLSWLHPENQSAIMRCSQPLVGMSGKRNKDDERYLDIIRETNGQTSKLTIYDARPNVNAVANKATGGGYENEDAYPNAELVFLDIHNIHVMRESLKKLKDIVYPNVEESHWLSSLESTHWLEHIKLVLTGAIQVADKVASGKSSVVVHCSDGWDRTAQLTSLAMLMLDSYYRTIVGFEVLVQKEWISFGHKFSSRIGHGDKNHADADRSPIFLQFIDCVWQMSKQFPTAFEFNEHFLITILDHLYSCRFGTFLYNCETIRDKEKVREKTPSLWSLISSEKSKYTNPFYTKELNRVLYPVASMRHLELWVNYYIRWNPRIRQQQPNPVEQRYMELLALRDDYVRRLEELQISNSPKINRSTTSPSSPSQMMPQVQTPF	8	256	256	9	2
CL1Contig1194	ABHD13	Alpha/beta hydrolase domain-containing protein 13	4	135.718	20	6.7859	12.3815	Q6IRP4	7456158296633859	MEKHWVLWSCAERWLLALASWSWGLCRICLLPLILTFNMYGGVILLLLIFVSIAGILFKFQDVLLYFPDQPSSSRLYIPMPTGIPHENIFIKTKDNIRLNLILLRYTGDNSSFSPTIIYFHGNAGNIGHRLPNALLMLVNLKVNLILVDYRGYGKSDGEPSEEGLYMDSEAVLDYVMTRPDIDKTKIILFGRSLGGAVAIHLASENAHRICALVLENTFLSIPHMASTLFSVLPMRYLPLWCYKNKFLSYRKIVQCRMPSLFISGLSDQLIPPFMMKQLYELSPSRTKRLAIFPDGTHNDTWQCQGYFTALEQFIKELNSNHCPEANAKTSNVTII	8	256	256	9	2
CL9567Contig1	DNAI1	Dynein intermediate chain 1, axonemal	14	380.685	58	6.56353	12.117	A0A1L8I3C7	7296885615211183	MPTKQRQNVAAVGQIQKPNMPKPSKAASKKKEEDDSTDIGDGVEEWTQAKTLIKPRDQLELTEAELNEEFTRILTANNPHAPQNIVRYSFKERAYKPVSIVEQLAIHFSLDGNMLHKDSDEARRQKLRMGVLEGSTQTDTTAPEPGDNMEAEEHPETPVAGEEGADREDSTKSRKERKLTNQFNYSERASQSLNNPLRERACQTEPPPREVFSATANQWEIYDAYVEELKKQQKLKEKQKAPASKKEEEACSRRRLGATESQSDDLSKLVKSCKIMERMVNQNSFDDVTQDFKYFEDPADEFRGQEGTLMPLWKFQNDKAKGLSVTALCWNPNYKDFFAVGQGSYDFVKQNRGMVQFYSLKNPSFPEYVFSTDTGVMCLDIHREHPYLLAVGLYDGNVAVYNLKANTQLPAFISSAKSGKHTDPVWQVKWQKDDMDNNPNFFSISSDGRVVSWTLVKDELLHSDVIKLSLNGTTASGPEGLKLQIHGSGTAFDFHWQIDYLYLVGTEEGKIHKCSKAYSSKFLDTYDAHNMAVDTVRWNPFHPKVFISCSSDWTVKIWQHDVKTPMFVFDLNAPVADVAWAPFSSTVFAAVTIDGKVHVFDLSVNKYEALCQQAVVAKKKTKLTHVEFNPVYPVLIVGDDRGYVTSLKLSPNLRKIPKEKKGQETQKGPEVEVAKLDKLLSLVREPDTKQGKPESQTHRAEF	8	256	256	9	2
CL8Contig42	CDK4	Cyclin-dependent kinase 4	7	200.938	31	6.48187	12.0191	Q91727	7237917842176545	MSKEMKGQYEPVAEIGVGAYGTVYKARDLQSGKFVALKNVRVQTNENGLPLSTVREVTLLKRLEHFDHPNIVKLMDVCASARTDRETKVTLVFEHVDQDLKTYLSKVPPPGLPLETIKDLMKQFLSGLEFLHLNCIVHRDLKPENILVTSGGQVKLADFGLARIYSCQMALTPVVVTLWYRAPEVLLQSTYATPVDVWSAGCIFAEMFKRKPLFCGNSEADQLCKIFDIIGLPSEEEWPVDVTLPRSAFSPRTQQPVDKFVPEIDAMGADLLLAMLTFSPQKRISASDALLHPFFADDPQACSKQEHFTHICTATDEVK	8	256	256	9	2
CL2168Contig1	AKAP10	A-kinase anchor protein 10, mitochondrial	15	336.615	54	6.23361	11.7187	Q6NRA5	7057025614551519	MSFFRRKGKGKDQDKPDVKIFRAQAPASVHSPSRSPKNNALLQAAGPSYVAINAISANMDSYSSSRTAALKKHPMHMEATHFGDLGRSCLKYEAQETKSILSKTLEQVLQDNVALPYFIQFMELRRMEHLVKFWLEAKSFHSTTWSRIRAFSLNTVKHSSLAEPVSPSLKRPDLSVASADEQAQDFSKMPHHTSRLKGLDTGAKQTSASNHLETKQKTGGLPSIHLKLCPDQIVPVNEQSSMHVTSAKNTPTHTGFTDMSQKLMKSIERDAVHTFTKYISPDAAKPIPISEEIRSDIVAKICGEDGQVDPNCFVTAQSIVFSAMEQEHFTEFLLSHHFCKYQIEVLTSGTVYLADILFCESALFYFSEYMEKEDAVNILQFWLAADNFQSQLAAKNGQYDGQEAQNDAMILYDKYFSLQATHPLGFDDSVRLEIESNICREGGPLPNCFTTPLRQAWTTMEKVFLPGFLSSNLYYKYLNDLIHSVQSDDYSWRGAGNPSQGAQGTPIHSPYISSTDNPGSQPGVTKSNVKILKNFDEAIIVDAASLDPESLYQRTYAGKMTFGTVSDLGQFIREAEPEPDMKKSKGSMFSQAMKKWVQGNSDEAQEEMAWKIAKMIVNDVMQQAQRSPSPEKSTKI	8	256	256	9	2
CL1891Contig1	DDX56	Probable ATP-dependent RNA helicase DDX56	4	319.693	52	6.14794	11.6141	Q6NU52	6994018156835637	MAALQFHELGLDDRLLKSIADLGWAKPTLIQEKAIPLALEGKDLLARARTGSGKTASYSIPIIQNLLQAKMMVSEQAIRVIILVPTKELGQQVQQMIRQLTVYCARDIKVADISGQADISAQRPILMEKPDIVVGTPSRVLTHITQQTICVRDTLQALVIDEADLIFSFGFEEDLKNLLCQLPKIFQSFLMSATFSEDVQALKELVLHNPVTLKLEESQLPDSSQLTQYHIQCEEEDKFLLLYTLLKLSLVRGKTIIFVNEVDRSYRLKLFLEQFSIPACVLNSELPIHSRCHIISQFNQGFYDYIIATDEQSLADPSVKGRRGEGKKKGGRGQKGQDKEYGVSRGIDFQNVSTVLNFDFPQSVDSYIHRAGRTARANNPGVALTFVAHTELPLLAGVEEALGGGVPDEYVLKPYRFCMEEVEGFRYRCRDAMRSVTKQAIKEARLKEIKEELLNSEKLKTYFEDNPRDFQLLRHDKPLHPAIVKPHLKNVPDYLIPPTLRAVADLHNRKRKRKRPNAVSSGFQGTRSKFQRGQNPLRSFKYAKSKSKRKPE	8	256	256	9	2
dsrrswapns_comp213346_c0_seq1	LPIN3	Phosphatidate phosphatase LPIN3	6	128.36	21	6.11238	11.5705	Q6GNF5	6967772949336992	MNYVGQLAGSVLGRVRELYSGVNPATLSGAIDVVVVRQQDGSFRSSPFHVRFGKLGVLHSAEIGVDIEVNGEPVDLQMRLGENGEGFFVQEVDRRESTEAPSVSITIPTVHQPSTPLPERNETSLAPITPKSMHTTPVCDTPTRRQHWVKSRMRRKQDEAAGEVDDVGESTLPACSDSIYFSFVDMPEDISHEPCEGSFPDSEEEHRSRSPSPKSDSELEMRPIHSSTSEQCMEWDWGRLPQVSWSDLGHQKTQSAPPSPTSRVAPQLPGIELGNNITSPIVELIREGAPHFSSQSDILGLENHKEDLCNGPPMLAPDDVLSPASQEVSLYFPNSDPYPLPPPVQNNENNDKHINEDPEELGEPQEDCVALSLCGGLAQSWDIPEDWFLKHQISYSEFCQNPSIMEDPRLVLRIHNKWET	8	256	256	9	2
CL690Contig1	RRP1B	Ribosomal RNA processing protein 1 homolog B	12	298.527	52	5.7409	11.1098	Q2VPH3	6690314784479486	MATQDAAVLLAQRLAGNDKKTRDRALRKLRNYLRVRSACETGGFTEEEFIKIWKGLFYCMWMQDKPLLQEALAHSMSQLVHTLHTKQSQNIFLRTFWQTLNREWNGIDRLRLDKFYTLMRLVLRESVDLLKKAEWEESCVQEFLVLLDEEILRGSTLGVQLHVIDIYLEEVAKVGSAELTAEMNLKLIEPFCKIVAKCKNSSFLQAVTSGIFQTILEQAPFAIEDLMKEVGSNPEGKGSTKDGGSAGEESEEEQSEEKESPEEDNEDIGPVLQFDYQAVADRLFALGSRKNTPTRNRKAAYALVKKFRDLAEGIFPSDDFPEEVSTDEDDDDFSSWLFRRRMKRAQENGTYGMVSQVSSRNAVKKEKQEKRKRTDVALDDSSIKNGPPAAKKKRKRKKTDRNNNTESGGEALKPSQNGVTKSCSPENQTEQPVSPDPAQAPSSDSTPSLQKKSPGKKRRAGLIRRSLCILPLTGSLLRRRQLRLHRNKCKAVRSSTPETEETPVTPQKEVTQTPQNFMSFQKANSPKPVYVKPTKARGRQIPTKMGSKSKKVTFSLNKNMTTEFKRTDRSLLVSPTGSSRVPFNPEQRPEHSVLKTPTRSPVPRARAADFF	8	256	256	9	2
CL9410Contig1	NOL8	Nucleolar protein 8 (Fragment)	22	570.216	105	5.43063	10.7169	A0A1L8GP17	6453690822030045	MEASLKRLYVGGIGSSVTDSELTDRFGKFGKVNDVDIISRKDEQGNPVKTFAYLNINISETDLKKCMSTLNKTKWKGGVLQIEIAKESFLHRLAQERQEAKDRSILKAEPKEELVQSLQQAGVKDFQMKAAVPGTEVPNHKNWVVSKFGRVLPILHLKDSNKKKITKYDPSKYCHNIKKLEDTSLEMTPISQLTWHLEGGDDDISRKRRGEFPATKSPSNKKPKMLKPLNTKEPNEKTKGNIAKKSILSVTKESPGTPRNAEVSGIKQEINMHVVSKKKWWDESDSEEEMRTILEREKNEVKVGPTLATDSNLEIVDNTFKLRYNTHWGHREESTSKGSQPDCSSKGKDDDEYDSADTDEIISVAKTVKNVKVGSEVKENALAIEKQFLLAQKQKSNHGSENKKSQKERPKESNSVNENDDLGSESSDSYSDEEYDSLMQNCQRVSLTLEDLTQLASAAKDTSEDETIEEEAESNEEREEVKTPAAAQRKKNGINPDDILASLLEDDDGSSDEQLKGKRKKEPPVKLPAFKRLGSLLVTAPEQVHEASLSSKSNFSDSGSDSGNQNDDLGSESSDSYSDEEYDSLMQNCHRLTLTLEDLTQLASAAKETSEDEAAEEEAESSKSNQHEDVKSSAATQRNKKSGTTPDEIVASLLEEDDSSSDEQPKRKRKKETPVKLPAFKGLGSLLGTAPKQELDASLNSKSDLLPSTSSTVKNKTCETDRCNTINTEVPKKTAAEKSVQDLELSKSQKKGKVEVKQSSSSESSSESSSDESSTSSSSSAIPAAHTMTQKSKSNEQVKTSAQNSEALKLQDNKKRLAAMEERRKEREQQKQAIKGALLKQDSQPSSKGKHIVFDSEADSEEDDKVTLSTNAMSKPTVNEQSKTTKLFESSDDESKEDDKGSDDADRFQIKSQYEGRSGEKLMQLQSRFGTDERFKMDSRFLDSNSEDEEEEETSQKTQADKEGDELSAEKKKNLNILQSLLNINVEQPPVNKQAAKAKKFKDLNTLQYDPTREDHAAFEAKSEEEEKKESKAQRKKKRLEAEKIPEVSAETYHEVAIDFKEVFGASKPDPTTGTAWDQEEEIEGLGEESSAETQQFSFLTEDKEEPSGFTFSFFDAGNESVSKDETYKIETIKPAKVAWQEDPRFQDSSSEGEDDDEPSTGKESKISMETKTPKSTMRFFFFVKDDERLKEGPKMFFQSSKLTELEEAWEQRRDYLLEECKKRHKDAKRKVKAKY	8	256	256	9	2
CL9733Contig1	MCPH1	Microcephalin	10	330.243	62	5.3265	10.5832	A0A8J0VEC9	6373220581665966	MESPIPALSYLNGNVLADVTAYVEVWSSSRRENYSKTFSQQLLNLGAKVSKTFNKQVTHVVFKDGHQGTWDKAVKAGVKLVSVLWVEKCREAAAHIDESEFPAINTNDGLPQIFKKKHKCMQPKDFVEKTPENDRRMQRKFDKMSKELKVQKSAVDDPVLSFDDYGTLMYSPKAVAADRCNAMEKRIKETKNKRENLSPTGNGSTDLDTSYDELWASLEKKQSISNDRKNKVTRKEYVKGATELEEPNCLINSGISSFNLTPLQSKGKKNNHAITDSQKKSRKSLVRSKIVEDPDSVMNCSTKNALDSSVYYGALANKPTVKKARLSSLRSEHSTSTKMIVVPEIAKFSELTNGSDSEGTCFEDFFSADKECQRRPISRFSLGTLPPKSPTSPLLNVNKKGSSRKRMSAQDPGELNSCGGKKRKT	8	256	256	9	2
CL23Contig15	GNAS	Guanine nucleotide-binding protein G(s) subunit alpha isoforms short	11	153.791	29	5.30314	10.5531	P24799	6355090665026338	MGCLGNSKTEDQRNEEKVQRETNKKIEKQLQKDKQVYRATHRLLLLGAGESGKSSIVKQMRILHVNGFNAEEKKTKVQDIKNNIKEAIETIVTAMGNLSPPVELVNPENQFRIDYILNLPNYKDFEFSPEFYEHTKTLWQDEGVRACYERSNEYQLIDCAQYFLDKIDIVKQNDYTPSDQDLLRCRVLTSGIFETKFQVDKVNFHMFDVGGQRDERRKWIQCFNDVTAIIFVVASSSYNMVIREDNHTNRLQEALNLFKSIWNNRWLRTISVILFLNKQDLLAEKVNAGKSKIEDYFPEFARYTTPDDATPEVGEDPRVTRAKYFIRDEFLRISTASGDGRHYCYPHFTCAVDTENIRRVFNDCRDIIQRMHLRQYELL	8	256	256	9	2
CL5776Contig1	HNRNPUL1	Heterogeneous nuclear ribonucleoprotein U-like protein 1	14	242.567	47	5.161	10.3689	A0A1L8F8Z2	6244173441119261	MGDHQAQYHRGGFPPGPPRDYRREGEGRYYGQQPSENYGMSGGFPPFRQERIKQERDQGFERYDRRPSEPPPPLLPNMALKTEFKQEQSEPGYRGPNAADNQQPFQNRKRGLEDRGRGYYEHRDERRARSPQGAGFDDDDMFDENVVVLDNYNSDLHFKLDKDRTVGYPLTIEGFAYLWSGARATHGVNRGRDGFEMKVTEEISVGHLPSNEPDPHVVRVGWSLDSCSTQLGEEPFSYGYGGTGKKSTNGRFENYGETFAEHDVIGCYIDFESHGEVEISFSKNGHPLGVAFRVHKETLGCQALFPHILVKNCAVEFNFGQRPEPFCSLMPGFTFIQYVKPYERVRGTEPPKNKAECEILMMVGLPGAGKTTWAVKHAAENPEKKYNILGTNAIMEKMRVMGLRRQRNYAGRWDILIQQATQCLNRLIQIAARRKRNYILDQTNVYGTAQKRKMRPFEGFRRKAILICPTDADLQDRIVKRTDEEGKDVPDSAVLEMKANFSLPETEDFLDEVVYIELQKEEAKQLVRQYNEEGKRAGPPPEKRFRGRGGGPSGGGAGRGDGIGRDGGGRGDGGARGDFQRFDSRGPPAGHRGGLQGRGGGTGGFNRDKHNQQPQSRWSGNAYDNGSESHRGYGTNSQQQHYNPGSSQGGGYGNSGQSSNSLHSAPSNYSHGQNYGQGGYSQGGGSGYGPNYNNQSNNEEYSQLPSHQSSSPAQPSNSQSNYSQQYQQQPYGGQQWGQYQYQSQASPQNPSSNQGPSQGQGQYNQGPSQGQGQWSQWNYGSGGYEQPGRYGSQGGSH	8	256	256	9	2
CL3295Contig4	PLEKHA1	Pleckstrin homology domain-containing family A member 1	9	133.069	26	5.11804	10.3129	Q6DFG2	6210437661027392	MPYVDRQNRNCGFLDIEEHENSGKFLRRYFILDTSENSLLWYMDNPQNLPAGSPCVGCLKLTYISKVSDATKLRPKAEFCFVVNAGMRKYFLQANDQQDLVEWINVLNKATKITVPKSYDSLGVTDSLNNQTDGGAKKQISYRTEIVGGVPIITPTQQELSECANTGDRGNLKRTQSQLPCSPSRHSESSVIKAGYCVKQGAVMKNWKRRYFVLDENTIGYFKSEMDRDPLRVIQLREVQKVQECKQSDNMLRDNLLEIVTTFRTFFVQADSPDEMHSWIRAISGAIVAQRGPARSAASEAPNSEHGAPPRSFALPHSAARAQLSDSGMPYLEREESNSVSKAQSGYSKVQTLSAGNQLDKMTPASVTIHSNRREPMLLDLDDASLPVTDV	8	256	256	9	2
CL8695Contig1	C1GALT1C1	C1GALT1-specific chaperone 1	5	141.082	28	5.03864	10.2089	Q5XHD4	6147828326560426	MISEGGSFMRGMLIGGGFCVVITLLGHIKVGHEHGISHEHHHIQAPDKEQVKKLSEAERVELSQSMRVYCIILVRPKDLSQWAAVREIWSKHCDKVDYYSSEPMKVFDSISVDTNDMWTMMRRAIQKAYENNKNEYNWFFICTPSTFAVIENLKYFLLQKDPSQPFYIGHTMKSGDLDYVDITGGIVLSIESLNRLSAVFEEPEKCPEQGGLIFKMAEDKQLAMCLKYKGVSAENAEDSEGKDVFNTKSVGSLIQEAMAKNPQKVVEGCCSDMAITFSGISPNVMHVMMYGVYRLRAYGHTFNDALVFLPKPDSDND	8	256	256	9	2
CL1608Contig3	LIMD2	LIM domain-containing protein 2	4	77.2199	16	4.82624	9.92794	Q6GP19	5978603402042716	MFQAKLPNTPAAGHDSGCSSAVSVVQRSKSFSMKPAVRELCSSCQKTVYPMERLVADKHIFHNSCFCCKHCSAKLSLGTYAALHGEFYCKPHFQQLFKSKGNYDEGFGRRPHKDLWTHKETEASGDKAP	8	256	256	9	2
CL10021Contig1	GBA3	Cytosolic beta-glucosidase	7	192.587	40	4.81468	9.91251	Q66J37	5969311768998083	MENYTFPASFAWGAATAAYQIEGGWDADGKGPSVWDTFTHQGGDRVFKNQTGDVACGSYTLWEEDLKCIKQLGLTHYRFSLSWSRLLPDGTTGFINQKGIEYYNKVINSLLENNISPVVTLYHFDMPQAVEDLGGWRSEKTVDIFEKYAQFCYETFGDRVKLWITINEPYIVARFAYEEGILAPAKKHPGYGAYEAGHNMLRAHAKAWHNYNTNFKKQQNGAVSIALCSDWAEPFNPSSAADKEATNRYLAFYLDWFAKPVFIDGDYPVSMKLKISENSKKEGLKTSRLPELTEEEKALIKGTADFFCLNYYTSRKIKHCTVASEDPSFICDLSLEEIKDPDWPQCAPEWLAVVPWGLRKLLKYIKKTFNNPVIYITENGFGQNDPPLLEDTQRWKFFEETLREVSKAINIDGVNVQGYFVWSLMDNFEWIYGNNARFGLFHVDFDQATLPRTPYLSALKYSNVVKRNGLEGQADNYVIKGPITSNKNKIPLKGSQTQI	8	256	256	9	2
CL7688Contig1	ARHGAP8	Protein PRR5-ARHGAP8	7	185.473	39	4.75572	9.83367	Q6INW3	5921836792211698	MDSVDFEKLAEIELQKDEEDLQYLGPPVVSGERKTSDVCIGHPYYDIARHGIIHVVGDDNSGRKVITFSCCRLPPCHEIDHVRLLEYMKHTLDQYVENDYTLVYFHYGLNSRNKPSLSWLQSAYKEFDRKYKKNLKALYVVHPTNFIKVLWNIFKPVISHKFGKKVLYMKDLNDLHEHLKFNRLIIPPEVLQHDEKLRAQKGRTPSAKSPPPRPPLPTQQFGVTLQYIKNKNNGALIPPVMVQTISYLKLKGLRTEGLFRRSVSIHIIKDVQKLYNVGRPVNFDTYDNIHIPAVILKTFLRELPEPLLTYDSYGPVQDIIGVESSLRVTRCRQIVQNIPEHNYAVLKYLICFLHMVCQEHIQNKMTSSNLGCIFGLNLIWQREGIQSLNALVPVNMFAELLIEFYPKIFSSRSVSGEILP	8	256	256	9	2
CL4153Contig1	FUT8	Alpha-(1,6)-fucosyltransferase	8	213.974	46	4.65161	9.69361	Q8AXS7	5837494036977597	MRPWTGSWRWIMLILFAWGTLLFYIGGHLVRDNENPDHSSRELSKILAKLERLKQQNEDLRRMAESLRIPEGPIEQGAAAGRIRALEEQLLKAKEQIEMYKQQSSNAVSGLGKDHEILRRAIENGAKEFWYLVQSEVKKLKHLDRNELQRHVDEILIDMGHQQRSVMTDLYYLSQTDGAGDWREREAKDLTDLVQRRITYLQNPKDCSKAKKLVCNINKGCGYGCQLHHVVYCFMIAYGTQRTLILESQSWRYATGGWETVFKPVSETCTDRSGSSTGHWAGEANDKNVQVVELPIVDSLHPRPPYLPLGVPEDLADQLIRLHGDPAVWWVSQFVKYLIRPQPWLEKEIEEATKKLAFKHPVIGVHVRRTDKVGTEAAFHPIEEYMVHVEEHFQLLARRMQIDKKRVYLATDDPTLLQEAKAKYPQYEFISDNSISWSAGLHNRYTENSLRGVILDIHFLSQANFLVCTFSSQVCRVAYEIMQTLHPDASAYFHSLDDIYYFGGQNANNQVAIYPHQPRNADEIPLEPGDIIGVAGNHWDGYSKGINRKLGRTGLYPSYKVKEKIETVKYPTYQEAEK	8	256	256	9	2
CL1Contig1080	MAP7D2	MAP7 domain-containing protein 2	7	339.299	75	4.52399	9.52041	A0A1L8HDK4	5733190633728108	MAEGTAKTSPQSPGVSPVSPAMDSFFKTDERQRLAKERREEREKCLAAREQQILEKEKRAQLQYEKQVEERGKRLVEQRIREEQKKAAVEEKRKLKIREEEERLEAMMRRAQERSQQLEQKQKRWSWGGALVAGAGRDGDPECPIPPELALAANTLLPDPVSSAAAAAAESSNACDKLSSSTMSLQRPVESPISKRLSASTAAITHSLDRAHRMHLSPSENFIVSRLLTPTHSSLARSRSMAVLNEPCLSLSVFHVCPRVAPASPLKSPFKSSPVRSAERRKNLPPGNGSDGVKTPTSPDSVQTEKQKKEKRPSTPVPTSAVGSALRRSESPATISKRSSSPATSKTLPKSFSQSPVKATASPVRFQGTPNFGQETSKKKSEKEVSSPRVENVPAVDAIKSEKSASSAGKTEAESTGSTGKITAGTTDAEEAAKILAEKRRQARLQKEQEEQEKRERDELERQKKEEARQKAEEERIHLEEEARKLAEKRKQEEETAKRKAEEEAKLKAEEERLQKEKQEKEMQAYLEKQKEEAEAKAREVAEAMRLEREQIIQQIEQERLERKKRIDEIMKRTRKSETPDIKKEPSKPEIPPSLNLENTAKPEENVQVNGLSSFQETKPATAQSLESRPQQMFTNGLKPTAELYHLEGYDAKCNSIDDSTDEVQSMDVSPVSKEELISIPEFSPVNDLIPSMPLAQNGTSNSRALEDLLDFTGQATYSKISSEGINIDDCNRNLIDGFSSPAQESKLNSIC	8	256	256	9	2
CL10773Contig1	DSN1	Kinetochore-associated protein DSN1 homolog	3	147.616	33	4.47321	9.45102	A0A8J0US97	5691406243190961	MELVRESYLNMEEASSAQGNKAGGLSPMKCSPGKSSSPLLRKRSTPSPSIKLTSTVPSKKLRTSPCDLSLNEPLSSPPPRRKSLRRSVAKTPKSLPPVHRINTELCEAISLELPESERFSELLQSCLQFSLQKLEDSLKHSDGFDSKSFNAKVSSVAQKLKRFTERLTHDGTLKKCTEEEDSLTADPEREALKAQIGECTLKFSSESQIWEQLLEDYKKKAEDLSRHLEESKLTETPCASIPHVPTSQDSVLNSKPDYNKILAQQGAVFDCMELVLDELQESVHLLNSFLEETSQHLQRMSSQLRSKSFKPIEDSPIRKLLKVSQK	8	256	256	9	2
CL41284Contig1	NAT16	Putative N-acetyltransferase 16	5	87.1449	20	4.35724	9.2915	A0A8J1MGA3	5595340896967028	MHRRERNRDTHWAEEEKSSILTDVFKLQRCYGFQGAHMKIEAVPGAPQDGEFEFVLATEKEFEEIISISHGIYGGLDYLPSRYHSWINEKDRMVVLAKKSGTVIGLLSVFVVDGGETALLEGLRVAPWERGRGVAGVLQRFCCKLVKHRYPSVKVMRLTRDDKLSAKELTKYRVIAKQGILLVSFNAPDLASRLSSIPLPPLATRPPPPILLTPEDVCDVFLEQGGLLKDLLPNQTIIQDWQPFQAVPDNQDLLRRKSLRWMSDDLIQPQVATLCTAPFPVPAGPLCFYLNIDVFGSELQSVQEQLLSHLHAHVPKLPADVRCQLFLPPNLWRPMADFCTMVLGLHLEKGYTEQYLLEADI	8	256	256	9	2
CL15517Contig1	FAM175A	BRCA1-A complex subunit Abraxas	7	137.819	32	4.30684	9.2217	Q6GR31	5553309354020818	MEGESTTAVISGFVFGALTFHHLNSGSDTEGFLLGDVMGEAKNSITDSQMDDVEVLYTIDIQKHVPCYQLSRFYNALGDLNIPELKKLLAGQKKSQNVIGWYKFRHNTEQIMTFRERLLHKNLQEHFSNSGLVFLLLTSNPATETKSTHRLEYALHKPQDGFFHKVPLVISNLGMSDQQGYKTLCGSCVSVGLNTAIKKHRLEFFNEDGALAEVNRISDMHMTLQEELKKTCSQLVESENSVEQLLEAVNDLKKQIAEKKLLMEEKGNKVSEDTEENVLLCEAFRRFFPQSALLQSCRLSLGGRQIPHSCSVSHNSSDVNELTLMVKQYDFPEAHRRQAGKRKAHSKQLGKTSTKKSRLPPFQRPQSDNSDSESSDSEKLLCTSGTETDGDIVQSLNVEVSRSKSPTF	8	256	256	9	2
CL8236Contig1	TMEM171	Transmembrane protein 171	2	20.9713	5	4.19426	9.06475	Q6DFB4	5458790802308079	MQPTFLSFSFRSVSPRHGSRFIFILFVFGVLLFCTGFLLSIFGFQSCTSDTLSGCSMTFKVVGPALAVVGLASVLMARSRARLEVRRREMAGDQTDPDTVFLCGESRQFIQFLIFGVLFVTSGILISVLGVWIPGCGLGSPHHNVNGTVSDFKTCGFLSLQIMGPLIVLLGLCFFVVAHVKKRHNSSETDDSTTEDEPQTPTDEPFHITVGDSVIIFPPPPPPYFSDPSSQTTHHGGSTLPRSENPPSYNSIFNTRVRINGQESVRVRDTVYTISLPSTSEGYTNPSFSPEPPPKYEEKDPCPTGPTQASSPASSNEAALPPQSPPYQERE	8	256	256	9	2
CL9526Contig1	TMEM30B	Cell cycle control protein 50B	6	88.2144	22	4.00975	8.80426	Q6NRF6	5301927913246718	MKSSSKDLTNKNEPFSSQRPDNTAFTQQRLPAWQPLLSAGIVIPFFLFAGLSFIAIGIGLYYSSNSIKESEYDYSGAMPGDHCYQCRNASKPCDCDVLFNITEFFQGPVFMYYELSNFYQNHYRYMISRDPKQLSGLIDNLKSPSNDCSPYRLSSENIPIAPCGAIANSMFNDTISLYYKENGEYVEVPLAGKGISWWTDYNVKFRNPTSGNETLAYLKSVFQGTAQPPNWLTPVYNLSDDPYNTGFINEDFIVWMRTAALPTFRKLYRRIESGNFTTGLPPGEYRLKIVYNYPVLSFGGSKKIVFSSVSWMGGKNQFLGIAYLVCGSVCTFLAIVMLIVFLKTSQKDDEDEDSNTL	8	256	256	9	2
CL11546Contig1	KCNK1	Potassium channel subfamily K member 1	2	66.6003	17	3.91766	8.6727	Q8AVI5	5222698341447472	MLQALATNPCVRLIEQNQTCWFFSFLMLGYLLYLLIGAAIFSAVELPHEHLLREELLDLKHRYLQENECLTEERLEKFLSRVLEASNYGVSMLNNVSGNPNWDFTSALFFVSTVLSTTGYGHTVPLSNGGKSFCIIYSIIGIPLTLLLFTALVQRIMVYVTHRPISYFHLRWGYNKQTVAIVHALIIGFVAILCFFLIPAAVFSALEEDWNFLESFYFCFISLSTIGLGDYVPAEGQNQRYRQLYKFGITCYLILGLIVMLVVLETFCELQGLKKFRKIFFRKKVKEGDQINIIEHDQLTLASISDQAASLKEDQILNELSGPDGPLNDDQ	8	256	256	9	2
CL4323Contig2	RPS6KA6	Ribosomal protein S6 kinase alpha-6	10	301.941	78	3.87104	8.60566	A0A1L8H7C8	5182329774317474	MEKEFRISGFWAVFSLLVQKKHRDKTRCRPLQVPEQVDEVVVKEFPITHHVKEGSEKADQSDFVLLKVLGQGSFGKVFLVRKITPPDANQLYAMKVLKKATLKVRDRVRTKMERDILADVHHPFVVRLHYAFQTEGKLYLILDFLRGGDLFTRLSKEVMFTEEDVKFYLAELALGLDHLHSLGIIYRDLKPENILLDEEGHIKLTDFGLSKEAIDHEKKAYSFCGTVEYMAPEVVNRQGHSHSADWWSYGVLMFEMLTGSLPFQGKDRKETMTLILKAKLGMPQFLSNEAQSLLRALFKRNPTNRLGSAMEGAEEIKRQPFFSTIDWNKLFRREMSPPFKPAVTQADDTYYFDTEFTSRTPKDSPGIPPSAGAHQLFRGFSFVAPALVEEDAKKTSSPPVLSVPKTHSKNILFMDVYTVRETIGVGSYSVCKRCVHKGTNMEYAVKVIDKTKRDPSEEIEILRRYGQHPNIIALKDVYKEGNSIYVVTELMRGGELLDRILRQKFFSEREASSVLFTVCKTVENLHSQGVVHRDLKPSNILYVDESGDPESIRICDFGFAKQLRADNGLLMTPCYTANFVAPEVLKRQGYDEGCDIWSLGILLYTMLAGYTPFANGLGDTPEEILARIGSGKFTLRGGNWNTVSAAAKDLVSRMLHVDPHKRLTAKQVLQHEWITKRDALPQSQLNRQDVHLVKGAMAATYSALNSSKPTPLLQPIKSSILAQRRVKKLPSTTL	8	256	256	9	2
CL4817Contig2	IMPACT	Protein IMPACT	2	66.8586	18	3.71437	8.3783	Q9W625	5045412133687478	MADTEEENVQRQIDEVEALTSIYGDEWCVIDEAERIFCITISDSSNKPTWTLCLQVILPPDYPVASPPLYQLNAPWLRGEDRLTLSNCLEEMYLQNLGENILYQWVEKIREFLVEKSQTSDPGPSLKSTSEETDVGDDCEVSTDELTESFKNSMIFGMNYSSGVEEIPPIVHGETISDRRSTFQAHLAPVVSPYQVKLILNKLYENKKIATATHNIYAYRIYIKERNSFIQDCEDDGETAAGKRMLHLMQILDARDVMVVVSRWYGGILLGPDRFKHINNCARNVLMEHNYCSTVEESSKQTSKSKKSSQRK	8	256	256	9	2
CL39566Contig1	PAPD4	Poly(A) RNA polymerase GLD2	8	145.521	40	3.63802	8.26629	Q641A1	4977961233748568	MYPNSPSLGRIPLPLPCEQQQQASGYSDKLPVSAAPELLSPEQFIQASLNIQKHANLSRMLMNGNVLTVPPVSSPPWAYLNHSPLISPGSPSSSFQNRKRRSDEGNVSYDVKRQRFHSPQEQTVNHQAVPLRGDLRCSYPGSPAFPLLQSPSPPVLKEHVSNSGDCWLYDHIDTTLPVAEDKLSQQILDLFQALQQQVCDIKKKDICRAELQREIQQIFPQSRLYLVGSSLNGFGTRISDADLCLVLKEEPMNQHTEATQILGLLHKLFYTRLSYIERLQFIRAKVPIVKFRDKVSGAEFDLNVNNVVGIRNTFLLRTYAYLESRVRPLVLVIKKWANHHGINDASRGTLSSYTLVLMVLHYLQTLPEPILPSLQKKYPECFDLSMQLNLVHHAPRNIPPYLSKNETPLGDLLLGFLKYFAVEFDWSKDIISVREGKALPRSDDYLWRNKYICVEEPFDGTNTARAVYERQKFDMIRAEFLKAWGALRDDRDLYSLLPVTAIVKKMNSL	8	256	256	9	2
CL6742Contig1	CCM2	Malcavernin	6	85.7755	25	3.43102	7.95833	A0A974CI39	4792505944808526	MEDDGKKGKKQPGIVSPFKRVFLKGEKGRDKKAQEKVTERRPLHTVSVSQADHRVEPDVLLNDYIEKEVKYLGQLTSIPGYLNPSSRTEILQLLDNAKRQHQLPAQLSPEHDALISVSAYNIKVLWRDGEDIILRVPIHDIAAVSYIRDDCLHLVLLKTAQEPGISPSQSLSAESAKGLTSGSLSECGAVPVDVCCLVVLATENKAAAEELCSLLSQVFQIVYTESTIDFLDRAIYDGASTPTRHMSLHSDDSSTKVDAKEVYELEASTFSFPESVDADGNSPTSLSNLHSPNKTASESELSATAAELLQDYMMTLRTKLSSQEIQQFAMLLHEYRNGSSIHEFCINLRQLYGDSRKFLLLGLRPFIPEKDSQHFENFLETIGVKDGRGIITDSFGRYRRTMSSTSHSTTNGNGAAGGSDDQSGPSEGDEWDRMISDISNDIEALGCCMDQDPSHGGAGNYS	8	256	256	9	2
CL1852Contig2	HOMEZ	Homeobox and leucine zipper protein Homez	6	111.625	35	3.18929	7.59029	A0A974I4Y1	4570871868680720	MTPTTNRDPVSSTDSNIGLVCLPPISDDLQLIWTRAELTNELDDHQQLLHTFSYFPYPSIPEIALLCMRNGLQMEKVKSWFMVQRIRCGISWSSEEIEETRSRLLFNQDKLYFEPLLTLAKESGISPTPEKLKVQSPKSSKRQNMTTPQTSPCFDHAVPEAKRLKTEGVASETESIKVNTHMMHSSDKKWDPSETQQEHGHSSSVLGHGLLIGEDGTEVSPAVECIPSEEELLKETTSFCYPEGLSTLQDYYGLREQSRGSSTPGMRRQRKTKEQLAILKSFFVKCQWAGREDYKKLEEITGLPRTEIIQWFGDTRYGLKHGQLKWFRESAQEQPTWLEPQHLISQNGNEVESMPGEMSSLTPAFGELGADNRSTVQSIKNSGANLRASPVTLIAATSSKTSLKFLANSPEIKDGKQEVSLGSVLQDDSGADVQFANTSGSEQQLAPSALQTMKKNSSASPAQTSSQRVKYFLLETSKEQAEVDDEEERCVVEVIEGEDDDDYDDDDVISQD	8	256	256	9	2
CL3345Contig3	NAB1	NGFI-A-binding protein 1	6	116.219	37	3.14105	7.5157	A0A1L8EPW1	4525952704163666	MASSLPRTVGELQLYRILQRANLLSYFDAFIQQGGDDVQQLCEAGEEEFLEIMALVGMASKPLHVRRLQKALRDWVTNPGIFNQPLTSLPVSSIPIYKLPESSPSILGLNSSSYERNSNAREPHLKIPKCAATTCVQSLGPGKSDGVGNSPLQNNSEGRHWQSHHTTESEHSLSPADLGSPASPRDTTETLDASAALSVSECVERMFPSLPKSDINEVREMLKTNKKLSKMIGHIFEMGDEEPHREEEIRKYSAIYGRFDSKRKDGKHLTLHELTVNEAAAQLCMKDIALLTRRDELFTLARQISREVTYKYTYRTTKSKCEDQEELSPKRIKTEENFYDYQETLIALHQQMESLKEQMTVAKAKGEETAAHSLQAKLEKILSKQMDLLRNSEYDRLPERCHSTGYYLKNSEDSSPNTIASDSSESQVEQPLNLRTSNHHSQQLQQHMSDVEQHLGKQLCNELSGHYSSSETNAQYSDSVGILKDYSQSALNNTERKVIKLEPEDTR	8	256	256	9	2
CL12085Contig1	JMY	Junction-mediating and -regulatory protein	4	147.582	47	3.14004	7.51413	A0A8J1M436	4525008083905856	MSISLEDTLESDWVAVRPNVFEEKERRKFVFIVAWNEVEGKFAITCHNRTAQRQRSAEKTAGRSPAKQLQPRESPTESPARKAREEPEEEDDECSSWAGLFSFLDLRAVHQQLCSVDSDLEPCLPSFPEEPSGVWSVLFGSPELNEAEVEELGRLLRLYLGHALDTCGWKILSQVLFADSDDPEEYYQSLSELRHKGYEERLHRARKRLQQLLEKHKTTEVMVDLLDLYQLEDEAYSNVVEATTELYQYLLQPFRDMRELAMLRRQQIKISLENDYLGPRRIESLKKEDADWQKKAHMAVLSIQDLTVKYFEITAKAQKAVFDRMRGDQKKFGKTAWTAAVERVEKLQYGVAKETLQLMRAKEICLEQKKHALKDQMQSLQGGTEAIAVLNQLEADYYDHQLQLYEVQFEILKCEELLLTAQLESIKRQISEKTDEVVYYDTYESMEAMQATEDMAASIHLQREELHKLQVKVRQLEAKRGRISAKKAYLRNKKEICIAKHSEKIQQRLQSDEEYRTHHDAQLKRDKQDEEEQKNTWVSQERQKTLDRLRTFKQRHPGQVVLKSTRLRFSHERRRSTVRATSSADAPRSLSVSIQTQGSSDLGDPEVLQPIKATKPENTTQLEDSSLPPNAITSELPVMSSLPTFTHEKLEPEIQPSSLPASPPPPPPPPPLPPSKQDTDTLDIRVIHVKKETEEKEAAKPVSGPLSQLFDGNQLLNARKRLKKTGALEDIQRSRVSSPMDEVLASLKRGSFQLKKVEQRALPPFPDEDDSNNILAQIRKGVKLKKVQKEALRESFTLLPDTDPLTRSIHEALRRIKEASPDSEDEEDSLPGTDWEN	8	256	256	9	2
dsrrswapns_comp212104_c2_seq1	MAP2K7	Dual specificity mitogen-activated protein kinase kinase 7	6	110.463	37	2.98549	7.27231	Q8QHK7	4379384405432883	MAASSLEQKLSRLEAKLKQENREARRRIELEISPQRPRPTLQLPLANDGHSRSDTPPHHHPQLTVRPRTFLSLPQTNYLTQRSLESIEIDQKLQEIIKQTGYLGIDGQKYPADINDLENLGEIGSGTCGQVWKMRFKKTGHVIAVKQMRRSGNKEENKRILMDLDVVLKSHDCPYIVQCYGTFITNTDVFIAMELMGTCAEKLKKRIQGPIPEAILGKMTVAIVNALYYLKEKHGVIHRDVKPSNILLDASGQIKLCDFGISGRLVDSKAKTRSAGCAAYMAPERIDPPDPTKPDYDIRADVWSLGISLVELATGQFPYKNCKTDFEVLTKVLQEEPPVLPHNMGFTLLFQSFVKDCLTKDHRKRPKYNKLMEHPFLRRYETSEVEVASWFQDIMARTESPRSSTLLSPQNLPFFGR	8	256	256	9	2
CL6754Contig1	TMX4	Thioredoxin-related transmembrane protein 4	5	44.8523	16	2.80327	6.98147	A4IFX1	4204242014068417	MAAAAASDSRERTERRRRCQCRGAGLLFVSLVLLAVPRGVRSSEVSSDTSVTSVTSTDWSQVLRGHSMILFYAPWCPACQQIQSAWESFGEKSEALGVKVVKVDVTQEPGLSGRFFVTTLPTIFHAKDGVFRRYHGSRMVEDLQTFISEKKWEVIEPVAGWRSPSSIVMSGMASLFQLSGWMRQLHNYFTGPLEIPSWGSYIIFIVATLLVGLLLGLMLVLIIDCCCPSKSKYEVMREEVNEENLANLEAEAKVVPVERKPDCAANEGGSDDENEEEEDEEESGNSSEGDNEKENSNEDDSEDSDEEEDDDDDEEEGEASNAQNVAKDSDEDSAVAGSEAEEDNVPEVSPAESESESALRQRRVEATEGSGH	8	256	256	9	2
CL10190Contig2	ADCK5	Uncharacterized aarF domain-containing protein kinase 5	10	116.337	42	2.76993	6.92755	A0A8J0VPM6	4171768036853334	MSRCHQRAADQLVEGAVQNGGLYVKLGQGLCAFNHLLPPEYTKTLRVLEDRALPRHPNEVNELFLEDFGAPAERLFLNFDQKPIAAASLAQVHRATLHNGTDVAVKVQYIDLRDRFDGDIKTLELLLRLIEFMHPTFGFSWVLKDLKGTLSQELDFENEGRNSERCARDLQSLPYVTIPRVHWDRTSKRVLTADYCEGCKVSSVEGITKQGLDVRDAAEKLIQVFAEQIFYTGFIHADPHPGNVLVTKGSDGKAQLVLLDHGLYEYLSERDRTSLCKLWRSVVLRNLQDMETHSAELGVKDYFLFCEILLQRPLRVPGAMGNALTREETRYMQDMAREHFDDIMRVLRSLPKQMLLVFRNLNTVRCLHLSLGAPADRHILMARSAVKGWRRLAGQNSLGVTRWISVTWESFKFELALRWDSLMLRVTSYLIQLLIRLEFIEHNEQIQQFLQS	8	256	256	9	2
CL2151Contig2	CENPL	Centromere protein L	3	73.7239	31	2.37819	6.2757	Q0IH45	3779224662106782	MQSPSNGVSTPKDFSSARRSIQFQNTGFPHIGLASARRHTPFHHAPSKRRIHQTSPLSESVDPAKVALLLSKQWTLYSVTPMHKFSYTNLKEYARLLSAHICAEKQKGLAVEVGTELNVKATFSPLPGLKGREQDPGSILVQVLAKAPLSAAGAQDRIVWSGCFCCTFADEDTLDMLTSETLLCLPLFLVNGAETLTAMVGTWFQKAFDCSFSSLPISSRDLAWMAAMWTGYEAHEHITATEFIFSVPVEPHMDISYAIHPEDIKALWSNIHKGQDEVLAEEVDLFFQCLYTHFFRHFKIHLSATHLVKVSTSVASAHCDGKVKILSKEYLLQVLGYLTELAINNIQY	8	256	256	9	2
CL6743Contig1	LPCAT4	Lysophospholipid acyltransferase LPCAT4	8	90.8212	41	2.21515	5.9934	Q6DCK1	3609222738701551	MSEADPVGEKGPAEDDGEESVPFNPFLHEFEPKGLWQNARFYILGPILFPLRFLLAAVFLFLMWPIAALRVAGLTDKELSCSIRHRRTILHHLIYLLSRTMFFMCGFHWITIRGRRAPASEAPILVVAPHSTFFDPIVTVVCDLPSVVSRVENLNIPVIGALLRFNQSILVSRQDPSSRKKVVEEVKRRATSNGEWPQVLFFPEGTNGNGKVLLKFKPGAFVAGVPVQPVLMRYPNKLPATIWTWKGNGVFKVLWLTMSQFYINLEIEFLPVYHPTAEERADPTLYAFKVQKIMADALAKPATEFELIGDTPVSPLGHLKVALDPKIWELGNILKKAGFSLDSVQGLIDLCLEGVCSRVGLDELAEKLGVTQHDVISRVFNYFNKDAAGMIDFREVSLVLAAQDATRSAEELAKLAFDLFSTCDADGRSLLSADGFASVLRSLLGSPPAESGKVFTELYTYTELQGLTQDGFVRFAIRHPCYRHLFLFYLRPPSSGRRKPPQIQQNGGCSGKNNPGKQSKMD	8	256	256	9	2
CL8966Contig1	KIAA1456	Putative methyltransferase KIAA1456	4	81.2935	37	2.19712	5.96174	Q5FWP0	3590157073874390	MEREASRLEREHVHSVYEKVAPYFSDKRYKAWPKVQEFLLAQEPASLIADIGCGNGKYLHINREAFKVGCDYCLPLAEDARTHGYQVMVCDGLRLPYRNGCFDAVLSIGVIHHFSTKDRRIRAIREMSRILKIGGQIMIYVWAMEQKKRKFEKQDILVPWHLEAVSPNTSSRKLSVDPNRSPKQDSMAKDLQQRTKSASFGEEKAPRNILRFRLLSKSLDSGLDVNSDGVSNNRKSKQSPPKSFLSRLGNFLPKSMQNFEMNAIKMTESLLFPLHNMSISRGNENEQMNSTEVIKDYSKVALPDMVSSRQDQSRNQNLSVNPAASCTEESENNARLDLDHHLGPSNGKGECFRYYHTFKKGELIELVEKFVPELHVVQTYFDHSNWCVIAEKIHHWKI	8	256	256	9	2
CL3428Contig1	FOS	Proto-oncogene c-Fos	2	34.6898	16	2.16811	5.9106	Q6AXA4	3559364957496477	MYHAFSSNTDYDAASSRCSSASPAGDSLTYYPSPAASFSSMGSPVSPQDFGGDSSSSFVPTVTAISTSPDLQWLVQPTLISSVAPSQSRAHPYGSTSVYSRSAVVKGSTGRGQSLGRRGKMEQLSPEEEEKRKVRRERNKMAAAKCRNRRRELTDTLQAETDDLEDHKSALQAEIASLLKEKEKLELILAAHKPACKIPHDLEGAFQDLTSTLDLGLIAETPCSSSSQEPVAEPLFPIGLSQSSMPDKENTQMQVSMDLKSEPLDDFLFNSPHAVVSDAARSVPDVDLASSLYTSEWEPLYSTLSVDTEPLCTPVVTCTPTCTTYTTSFVFTYPESDHFPNCGASHRRGSSSNEQSSDSLNSPTLLAL	8	256	256	9	2
CL11627Contig3	SLC25A19	Mitochondrial thiamine pyrophosphate carrier	1	50.6729	25	2.02692	5.65819	A0A8J0TL79	3407364498340246	MPVRRMVGYDPSTDGRLLSSTEVAMAGSLSGLVTRALISPLDVIKIRFQLQIESLSSRGTKGKYHGITQAVGLIFREEGLPGFWKGHVPAQLLSVSYGAVQFVSFEMLTELFHVSTSLDPRAPAVHFLCGGLAACSATLTVQPLDTLRTRFAAQGEPKVYRNLRNAIFTMFRTEGPLAFYRGLFPTLLAVFPYAGLQFSSYNLLKRTWDLVLLTDQKQKDSLRNLLCGSGAGVISKTITYPFDLFKKRLQVGGFEQARAHFGEVRTYHGLVDCACCVWKEEGFRGFFKGLTPSLLKAAVSTGLTFFCYELFCSLMPSAKKAKKTKRKED	8	256	256	9	2
CB942918	PKM2	Pyruvate kinase	2	18.0833	9	2.00926	5.62619	A0A1L8GTD6	3388094388357827	MSEAGSAFIQTQQLHAAMADTFLEHMCRLDIDSEPIVARNTGIICTIGPASRSVEMLKEMIKSGMNIARLNFSHGTHEYHAGTIKNVREATESLASNPIHYRPVAVALDTKGPEIRTGLIKGSGTAEVELKKGATMRITLDDAFQENCDENVLWVDYKNLTKVVKPGSKIYVDDGLISLLVKEIGPDFCVTEIENGGMLGSKKGVNLPGAAVDLPAVSSKDIQDLQFGVEQDVDMVFASFIRKAADVHEVREVLGEKGKNIKIISKIENHEGVRRFDEILEASDGIMVARGDLGIEIPAEKVFLAQKMMIGRCNRAGKPVICATQMLESMIKKPRPTRAEGSDVANAVLDGADCIMLSGETAKGDYPLEAVRMQHAIALEAEAAVFHRQLFEELFRATSSSRDPADAMAVGAVEASFKCLASALIVMTESGRSAHLLSRYRPRAPIISVTRNGQTARQAHLYRGIFPVLYREAVHEAWAEDVDSRVNFAMDIGKARGFFKSGDVVIVLTGWRPGSGFTNTMRVVPVP	8	256	256	9	2
CL6440Contig2	LEPREL4	Synaptonemal complex protein SC65	3	59.3865	30	1.97955	5.57215	A0A8J0TJP1	3355546285764842	MLLLSLLLLLVVSRCGAQYEQYSFRGFPRSEVRPLQATYGRALELYEGDKWKEAARALENSLRLHRLLRDSEAHCGHSCSAGDDESPVLEKKEEEQEWRRELRLFGRVLARAVCLRKCKGSLAVFQQPHPDPDTLSAFRRRDPYQYLHYSYFKTNELEKAVSAAHTFLQKNPTHEMTLRYMNYYKTLMEVEEYLIDLEAEPYEGMFVKAVKTYNAGDFRRSTEEMEQALPLYYKAYNSCLTACEGAYQMREFKDFYPAVAVNDVKNAVQCVSSYMLFDPDDTVMQQNLAYYRFYKEKWDLEDTDFNPREEALRYHSQTTRYKELLQFAKDFLYQDDDEMEVGAEEEKEASPSDSEFEGEGDYEEGILANWLTEPKSKGDVAEKGY	8	256	256	9	2
zeinaSSns_comp389136_c5_seq6	MARK2	Serine/threonine-protein kinase MARK2	9	146.071	78	1.87271	5.37534	Q8QGV3	3237026739503376	MTTRTPLPTVNERDADQPALGHADQKTSSGGSSKPNMLRCRTSIATTADEQPHIGNYRLLKTIGKGNFAKVKLARHVLTGKEVAVKIIDKTQLNSSSLQKLFREVRIMKVLNHPNIVKLFEVIETEKTLYLIMEYASGGEVFDYLVAHGRMKEKEARAKFRQIVSAVQYCHQKLIVHRDLKAENLLLDSDMNIKIADFGFSNEFTFGNKLDTFCGSPPYAAPELFQGKKYDGPEVDVWSLGVILYTLVSGSLPFDGQNLKELRERVLRGKYRIPFYMSTDCENLLKKFLILNPSKRGTLEQIMRDRWMNVGHEEDELKPYVEPIPDYKDPKRTELMITMGYSREEISDSLVNQKYNEVMATYLLLGYRTSEMDNDNLTLKPRPPPDISNSIVTSPAHKVQRSVSANPKQRRLSDQAGPAIPNSNSYSKKTQSNNAENRRPEDEKESGRKSSSTVRVPPSPLSGLDRKKTTPTPSTNSVLSTGTNRSRNSPMLDRASLVPGSVQNGKDSFSTPGSRASTASAPATSARIRQHQKSMSTSVHPSKPAPSLEGNCDVQRPSTAPQRVPVASPSAHNISSSATERTNFPRGVSSRSTFHAGQVRQARDQQNLGFGSVSPASPSGNSQGRRGATGSIFSKFTSKFVRRNLSFRFPRRNPNEPEVKDRVESTRPHLSVVDKEKDKEDHRDSKPRSLRFTWSMKTTSSMEPNEMMREIQKVLDANNCQHESQEKYMLLCIHGSPGHDNYVQWEMEVCKLPRLSLNGVRFKRISGTSMAFKNIASKIANDLKL	8	256	256	9	2
CL936Contig1	DDX27	Probable ATP-dependent RNA helicase DDX27	5	116.304	63	1.8461	5.32571	Q4V836	3207142429497519	MLSDLDLIGTIQDEDEIPEEAESDEEEEEQKIVLGKKRQKQSGHSADFNADFVFGERDGLSDDSWIMADVMKQLKKRVATSLDEKIETVRRKRKNQEKAEKAKLTENTEEDVKSEEEEEKEEEEEEEKEEEEEESEDEFSSEEEIVLTKADTLRVKEKKKKRKGVGNSGFSEDASQYDESLTFQDMNLSRPLLKAISAMSFTQPTPIQKACIPVGLLGKDICACAATGTGKTAAFMLPVLERLIYKPREAPVTRVLVLVPTRELGIQVHAVTRQLAQFTEVTTCLAVGGLDVKTQEAALRSGPDVLIATPGRLIDHLHNCPSFSLNCIEVLILDEADRMLDEYFEEQMKEIIRLCSHQRQTLLFSATMSEEVKDLASVSLRNPVRIFVNSNTDVAPFLRQEFVRIRPNREGDREAVACALLTRTFQDHVMLFTQTKKQAHRMHILLGLMGLQVGELHGNLSQTQRLEALRRFKDEQIDILVATDVAARGLDIDGVKTVINLTMPGTVKHYVHRVGRTARAGKAGRSVSLVGEEERKMLKEIVKKAQAPVKARVIPQDVISKFRDKITKSEKEIYAVMQLEKEEREMQMSEAQISVAKKKLQQEKGGEAQPERSWFQTRDERRKEKLSHALQEFDLAMRGKKKRKKFLSDSKKKGELTSEERSQFEVLKAQMYAERAAKRDRKPKRARAMPPEEEPGASNIKAKKQKKHTVFDEELTNTSRKALKKYRAGPSFEDRKRLGINQRKKGAGFKSKSRYRRK	8	256	256	9	2
CL7152Contig1	BBS4	Bardet-Biedl syndrome 4 protein	3	49.5571	27	1.83545	5.30578	A0A1L8GTC8	3195142781545458	MAEELQVVGPQESGLRKSRVKKVPELPILERRNWLIHLHYVRKDYDSCKVAIKEQLQATQGVCEYAIYVQALILRLEGKIQESLELFQTCAVLNPTSSDNLKQVARSLFLLGKHKAAVEVYNEAARLNQKDWEICHNLGVCYLFLKDLSKSKEQLTLALQLHRQDLSAITLGRIQLQEGDVEGAIKTFMQALQLSPENTELLTTLGLLYLQNGLFQKAFEYLGNALTYDPSNYKGILAAGCMMQSHGDYDVALSKYRVAASSVPESSPLWNNIGMCFYGKKKYVAAISCLKRALYLSPFDWRVLYNLGLVHLSMQQYASAFHFLSAAISLHHGNAGLYMLLAVALTYLDDIENAKSSYQQAANLDQTDPLVNLNFAVLLYNQGDKKGALNQYQELERKVTSLRETATEFDAEMVDMAQKLGAALQVGESLVWTRQTKDSKGKPRGAGKGHEAEQAPLGSNQALGRAMSSAAGYSKAGGLSSGTSATTVSKHPSLPLEPEDPSHTRTAAPDYRRGHS	8	256	256	9	2
dsrrswapns_comp207349_c0_seq3	WDR53	WD repeat-containing protein 53	1	40.7754	26	1.56828	4.79153	Q5PQ68	2885459027934760	MPVTWTCPHSNAVLCLAVSTERVVASGAELGELTIWNEEGQHVGNIQVNGGEDVTSIAFSPVSATRLYVSHGESVSVLDSRALKEPVETFTINKEEVNCITVNETDSLLAAADDSGSVKVLDLEKKKVIRSLQRHTNICSAVSFRPHWPHSLVSCGLDMQVMLWNVQKARPMWITNLQHLSQDEEDTDYQQSPSQLFNPPLAHSLSVAACGNTFCCGAEDGKIRVFRVTGTRFEEELFFKGHTQGVSQVHFLKEETQHFLISGGNDGKVSLWDTGKKTTQQKKPRQPKNHNQRKSNSLHVKAGGSGHKVSDVAESISAKLSIEHGEKINWVAEASLQGSRVILVADPTNSITAYELGEI	8	256	256	9	2
AW637288	CEP63	Centrosomal protein of 63 kDa (Fragment)	2	14.6177	10	1.46177	4.57802	B9V5F5	2756884814568102	MEALLQGLQRQDRMGALQDSCEAELQELMKQIDIMLDHKRSQWEAETETMKTRLELKEQELNCALDREERLNQEVRRLRQQLIQQEEETQNKTTQYEAQLSGFKEELNRLKKSYEKVQKKHLRSEMKAKAEEERSEVSRLTRRLEEFRQRSLDWEKQRLLYQQQLAGLEAQRKTLIEQTEMYQHQSHNRKQMLEQTSLVGRSELQNLSGQLHRANDSLCAKEEELETLKIQLRCAVEGQKRAEHETELSKQAVQALKEEKAELRATLQAHTEFLQGSRVQKHELLPEGYRGSEVLRENNSIRSVEERLQEMGQVGGETEVEAIRSKLSVSRMNEHRLQAEVTCLEDSVESVTSQCQLLAKELKGKEEYFHGVKEDHQKCLSENKKLKGQLSQAELTHKSVLDGMRKEISQLTQELHQRDIRMASSAGIDWERKIKAERQRAEREAAEHRMSLNALENLRQENCRLSELLQTQEPDVAQALVNLEQANQRLQRELLQTQEKLELIAQRRESEIQNAVDSISQELLNKQEQELRIMQERLKVYEQEMQTFRSQQDAASSGSSLESIFSEVWKEQATGSPISAASVDSAIEPVEDLASSLPVPPTSPANAVASRFLQEEEQRSHELLQRLNAHIEELKQESQRTVEHFTQAR	8	256	256	9	2
CL3452Contig5	NOM1	Nucleolar MIF4G domain-containing protein 1	3	98.8013	68	1.45296	4.56012	A0A1L8FV71	2746105420994606	MKRKAPGRDDSGRMKKLKLSVQEFVEKAEGSGVSGDNLTGYPGGKKKTRKELRKEKRQEKKFRRKEYYERRYPGTQEAQPPTAQTPDRKERPKGGKQGEKHGGKVNTSNRQEGNKPKTAKGESDKKPKAGMGEVSRKPKAGMGESAGKPKAASGSVKKSQAAIKEEKRRKALLEANEKEEKEIRRLEKSLRMNKRKNKSSLPQSFTQDGLDYILGMLEPGASGSGLYDDEDELGNTAEKLHKLSEKFSEGQSSGDEGDQPMDQDSGEETEGQESDEDQELVEEVEAQESVEEDEDQESQDEETDQDLGKKPEEHKASEQEQGCEKGQVPLGSGDNAMHAEEQGSKYIPPHLRQASQAEDAKRREELQRLKKSVKGLLNRLSEPNMASISGQLEELYMSNSRKDMNETLTQVLMDACITPARMPDRLMMEHVLLVSILHHTVGIEVGAHVLETTVKAFHDLYQKNTESKECDNLLILIGHLYNFHVMECPLLFDILKKLVSTFTEIDIELVLLLLKNVGFSLRKDDALALKELISEAQTKASEAGKKFQDQTRVKFMLETMLALKNNDMRKIPGYDPEPVEKLRKLQRSLVHGSKSGSDTRLRVSLENLLAADKVGRWWIVGSSWSGAPMIDSSANKSQQLAIGKVSSKIMDLARKQRMNTDIRRNIFCVLMTSEDYLDAFEKLLKLGLKEHQEREIVHVLIDCCFQEKVFNPFYAFLASKFCEYDRRFQMTFQFSMWDKFRDLGSLSAATLSNLVSLLSHLIKSKSLPLSIFKTIEFSELDKIKVSFLRQVLNQLLMDLEAEDLVQIFGKVSENPKLGILREGLKLFLTHFLLKGAREQKGKEDSDVLIQRVDLAVRALQSKENRLRL	8	256	256	9	2
CL93Contig9	SLC22A5	Solute carrier family 22 member 5	1	27.5662	19	1.45085	4.55583	Q7T0W2	2743523117813274	MRDYDEATSFLGEWGPFQLSVFFLLSASIIPNGFTGLSAVFLAATPEHRCHIPAGANLSEAWRNVSIPPGQDSQCRRYRLETLSNYSALGLLPGRDVDVTGIEQEPCLDGWDYSKSLYLSTIVTEWNLVCENDWKGPLTTSLFFVGVLIGSFISGQMSDRFGRKKVLFATMAVQTGFSIIQVFSVNWEMFTALFVIVGMGQISNYVAAFILGAEILGKSVRIIFSTLGVCIFYAIGYMLLPLFAYFIRDWRMLLLALTIPGLFCIPLWWIIPESPRWLISQGRFQEAEDIIRKAAKKNGISPPDIIFNFTELQEQKELIHKSHTFLDLLKTRNIRIITFLSILLWMIISVGYFGLSLNTPNLHGDPYVNCFLSAIIEVPAYVIAWLLLRSFPRRYSTASTLVLGGAVLLFIQLVPQELGVLSIVLVMLGKFGITSAFSMVYVYTAELYPTVVRNMGVGASSMASRMGSILSPYFVYLGAYDRYLPFILMGSLTVLIGMFTLCLPESHGMPLPDTIEEMLKVKGFSYKAGKRLKREKNGKPNVLSNTAL	8	256	256	9	2
CL1Contig814	PHYH	Phytanoyl-CoA dioxygenase, peroxisomal	3	44.1679	31	1.42477	4.50259	Q6DFT7	2711457826920838	MLSYRPTVAPGSSGRLAVLQRHLSAVPLSGQVTSTVYPTNFCYTLDNNFLTREQRQFYEENGFLVIKNLVSADDIERFRKEFERLCKKEITVPGLLIMRDIAISKSEYVPDQKAITKLQDFQEDPELFRYCSLPQIVKYVECFTGPNIMAMHTMLINKPPDAGKKSSRHPMHQDLHYFPFRPSDHIVCAWTAMERIDRSNGCLVVIPGTHKGTLKQHDYPEWEGGVNKMYHGIRDFDLSIPRVHLVMEKGDTVFFHPLLIHGSGMNKTAGFRKAISCHYASADCHYIDVKGTTQENIETEVVELAKKRYGLSGLTLKDTWMVRGRLINGERTNL	8	256	256	9	2
CL4925Contig2	FBXW9	F-box/WD repeat-containing protein 9	3	26.3179	23	1.14426	3.90616	Q5U4R9	2352291559607706	MTWRIRVQKRVRARYPVVEQDNFDWPCACTELEEQLSRWADSGKKAERFSLPDGHFASVDAVLLLQGGSLCVSGSRDRNVCLWDLRELGQNQEKVKVKALGTQKTGTHKGWAWSLASCGNLLSSGSWDSTIKIWDIEAEGQQVGEIRGRAAILSLAFQPDILVAGSYDKRVSVYDPRASKPLIKSGKIHSSPVLCLAADEHHIMSGGEDRTLVVFDRRANAVSQRIQLENYLFCMSYKSPELWAGDNQGMVHVYRSHGGTFQRLKWFDVGHSSQVTGIWHSAGALYTTSTDKTMKAHVPTDPPRTPYTQPHNNVFNDVSAAGRTVAAACGSQTVEIWRFQE	8	256	256	9	2
CL10973Contig1	SCAI	Protein SCAI	5	51.6021	46	1.12178	3.85627	A0A8J0TP86	2322248250375131	MSRLGGGADGGLLVWLQRAAQHSELQGRVGPGLQGRGREAASCAVWMLRVQVGQNTAQSETMSGANEDDIPQVERKTVTDFCYLLDKSKQLFNGLRDLPQYGQKQWQSYFGRTFDVYTKLWKFQQQHRQVLDNRYGLKRWQIGEIASKIGQLYYHYYLRTSETSYLNEAFSFYSAIRQRSYYSQVTKEDRPELVVKKLRYYARFIVVCLLLNKMDVVKDLVKELSDEIEDYTHRFNTEDQLEWNLVLQEVAAFIEADPVMVLNDDNTIVIISNRLSEGSGPALEQGMVVGQLMLADALIIGNCNNQVKFSELTIDMFRMLQALEREPMNLTSQMNKPGLQDPAEKPMKRENPHKYLLYKPTFSQLYTFLAASFKELPANSALLIYLSATGIFPTGRSDYEGPYDFGGVLTNSNRDVVNGDAVHKRNQSYKEMHCLHPGDLYPFTRKPLFIIVDSSNSVAYKNFTNLFGQPLVCLLSPTSYPKALQDHSQRGSLFTLFLNNPLMGFLFISGLSSMRKGLWEKCQDHVRKINRDIAQLLTHSRSIDQAFLQFFGDEFLRLLLTRFIFCSAILRMHKSFRETRNYPETYPPLPRDELLENLHLQKQILELASILDVRNLYLESTMDEY	8	256	256	9	2
CL18091Contig1	RDM1	RAD52 motif-containing protein 1	1	31.1969	28	1.11417	3.8393	A0A8J0UZ95	2312026558068402	MMDPEVVSFTIPTESNKIVFVWNISAEKPEEEIYCSLLKVFSPFGALYSLKLLPNAGVSDPGYYAVIKYYCCRDASRSQAACDRKTLFQDTPLKVRICTKQKGFNYKSLSLNSTKCQDLANHYLGFNGWSKKIIALQNISGLDEEEDEGEPQEDTKLRYLCVLEVVLPGHGIRSRGVGVAEEILMKQKDPAELLMKTGNLQKYAVQKAVSDAFQKILLLIFENGKVAVEYVSPNDDAVDCLTEDELQGLIQVNDFTWTSFNPEGEEEILTELSFHEDTVGF	8	256	256	9	2
CL1323Contig3	FLOT2	Flotillin-2	2	51.4195	47	1.09403	3.79417	Q7ZYI6	2284850411609560	MGNCHTVGPNEALVVSGGCCGSDTKQYVYGGWAWAWWCVSDTQRITLEIMTLQPKCEDVETAEGVALTVTGVAQVKIMTERELLAVACEQFLGKNVHEIKNVVLQTLEGHLRSILGTLTVEQIYQDRDQFAKLVREVASPDVGRMGIEILSFTIKDVYDKVEYLSSLGKSQTAAVRRDADIGVAEAERDAGIKEALCKREMLDVKYVADTKMADSKREFEMQKAGFSQEVNTKKAEAQLAYELQAAKEQQKIRQEEIEIEVVQRKKQIDVEEKEVVRMDKELIATVRRPAEAEAYRMQQIAEGEKVKQVLGAQAEAEKIRQIGDAEASTIEAIGKAEAEKMKLKAGAYQQYGEAAKMAMVLECLPQIAAKVSAPLAKVDEILILSGENSKITGEINRLLAEVPASVQALTGVDLTKIPLIQKATGIMA	8	256	256	9	2
dsrrswapns_comp203991_c2_seq2	TIFA	TRAF-interacting protein with FHA domain-containing protein A	1	12.8798	14	0.919986	3.39117	Q2MHQ9	2042161595037556	MDKELIDVDTEQTISCLTLTLYHPNHQDQKLFRGINFSRKEEIKADAVVAFGRDYNVCRYPLLSNRVSRIQFNLQLFKHFNCSTSTFEIKNLSKKNKLYVDNLELDYLNKIELPKKCMIRFGDFQILAEIDEGDSDEKFEICCEKSHVSLVQDSFIPTMQPIPECGTLNAVEIDENEC	8	256	256	9	2
CL4695Contig2	KCTD10	BTB/POZ domain-containing adapter for CUL3-mediated RhoA degradation protein 3	2	26.1212	32	0.816288	3.13826	Q6AZJ4	1889861251709106	MEEMSGESVVSSVVPAATTRTTSFKCASTSSKYVKLNVGGALYYTTMQTLTKQDTMLKAMFSGRMEVLTDSEGWILIDRCGKHFGTILNYLRDGAVPLPETRREIEELLAEAKYYLVQGLADECQASLQNKDVYEPFCKVPVITSSKEEQKLIATSNKPAVKLLYNRSNNKYSYTSNSDDNMLKNIELFDKLSLRFNGRVLFIKDVIGDEICCWSFYGQGRKIAEVCCTSIVYATEKKQTKVEFPEARIYEETLNILLYEAQDGRGPDNALLEATGGAAGRSHHLDDDDERERIERVRRIHVKRPDDRAHLHQ	8	256	256	9	2
CV107280	MAPKAP1	Target of rapamycin complex 2 subunit MAPKAP1	1	8.07856	10	0.807856	3.11722	Q7ZYH1	1877187193444964	MAFLDNPLIILAHIRQSHVTSDDTGMCEMVLIDHDIDLEKLYQSSVPGENSTQMQSNGGETQGYVYSQSVDITSSWDFGIRRRSNTAQKLERLRKERQNQIKCKNVQWKDRNTSHSAEELGSLFERKNFKERDLNHGKQSILSVRLEQCPLQLNNPFNEYSKFDGKGHVGTTATKKIDVYLSMQTSQDKLLPMTVVTIANAKVHDLIGLICWQYTTESREPKLNDNVDAFCLHIAEDDGEVDTDFPPLDSNEPIHKFGFSTLALVEKYSSPGLAAKQSLFVRINAAHGFSLIQVDSTNVTMQEILEKALKRRKGSQRNSGPQYRLEKQSQPNVPVDLDSTLESQNSLEFCLVRENSSRGEEHPEEETQIDIATVQDMLSSHQYKSFKVSMIHRLRFTTDVQLGISGEKVEIDPVTNQKTSTKFWIKQKPISIDSDLLCACDLAEEKSPSHAMFKVTYLSNHDYKHLYFESDAATVNEIVLKVNYILESRASTARADYFAQKQRKLTRRTSFSFQKEKKTG	8	256	256	9	2
CL18892Contig1	HTR3A	5-hydroxytryptamine receptor 3A	1	20.9136	26	0.804369	3.10849	Q7ZTN5	1871932359957218	MTLHLTSLLLSAILLGGVQCERICSFNDVLQNASLGSIPGAGLRPVKDWRTISHIYIDITLYTIAKLDTSTQTLTSFVWLTLEWTNEYISWNPNNFCDMKEFNTLGESLWKPDLYIYQITEVDDKSPVIPYFTVHYDGKVTLDKPLRILSSCDVNIYKFPFDTQTCSLTFGSYIYTVKDILMHPKLNSSEVDDKSFAAFVGKGDWNLINVDVSEFELTDGDVYSKVAYMITIKRAPVVYVINIIIPACFMVLLDIASMFIPVGSGERLGFKVTVVLGFSVLLLILNDMVPSSDSPPILGIFCVVCLSVMVFSIIGSILTNYMMTLSDTRPNVPNWVKTWILKRLSRVLLFKLHKDEKDLVVLIDTDPNVGNTNNRPDMELQKKTEESDKEIKVTLEVRLLKRLLDVVLKIHKDLNLSKNEQDAKSEWYLAALVVDRLMLILYLIIIIIIFSILIIVWAT	8	256	256	9	2
CL9261Contig1	SLC35F2	Solute carrier family 35 member F2	1	6.44042	9	0.715602	2.88162	Q5U5C3	1735313586891572	MEDTESREPLGNPEPKTGMWERVGCLIRKLFSWNVFKILVLGQMLSLFICGTAVTSQYLAEIYKVDTPMLQSFINYCLLFLVYTVWLDCVGIPVLMALSWFILRSRYRLIHYLAVVVCLLGVGTMVGADVLAGREQGKASDMLIGDALVILGAALYAVSNVCEEYVVKNLTREEFLGMLGLFGTFVSGIQLMIVEYSAIGDIQWDWKVGLLFAAFALCMFSLYSLMPVVIRISSATSVNLGILTADMYSLLFGLFLFGYNFSVLYIVAFVVIMVGFIMYCSTSTHSAQIPAEEQPDAPGANDPEKEGEEQPALNLQYIPEELSAVRGD	8	256	256	9	2
CL1002Contig4	DAPK2	Death-associated protein kinase 2	3	23.7241	36	0.659003	2.73178	A0A8J1LET4	1645078480157990	MAERGRAPDPANMGVRSPNGGSKSSQGEDYEEIVNLEDEVFNPNMTSFKHENVEDLYELLEKLGSGHFGVVKKCRQKSTGTYFAGKFIKTRKCKGSRLGLDRDQIEREVFILQQLEHPNIMRLHDVFASKAEMVLILELIRGGELFDFIAEKEALSEEDAIEFLEQILKGVTYMHTCNIAHLDLKPENIMLQEKDVPHPKIKIIDFGLAQKIEDGAVFKSLCGTPQYIAPEVINYEPLGPPTDMWSIGVITYILLSGLSPFQGETDQETLTNVVSGNYEFDDRIFKQTSELAKDFIQQLLLKDPRDRMTAVECLIHPWIKPLNRKQAVNRSRSSINMKNFKKFNARRKWKLSYNMVSACNRLCRMKLLCNPMKDEEELWGTAETNVSTDRTFQQNLKAV	8	256	256	9	2
dsrrswapns_comp216423_c1_seq12	FAM8A1	Protein FAM8A1	1	7.22504	16	0.451565	2.13822	A0A1L8FSF4	1287634233283695	MMAEGEECRAMLREGKVQGGSEEGSLEGAAATEPNATMSAAQYTRQLQEWLWQCYCGSLCWQSSCATTTAFLMMNAASSSTGESGRSASSSSDTGRATSAATTSGTTAAAGREYVIPTLAQRFRAEMVDFFILFFIKAAFILSIMHVSGIKDISKFTMHYIIEEVDEDTSMEDLQKMMVVALIYRIVVCFYEIICIWGAGGATPGKFLLGLRVVTCDSSVLIGPNRVLVVPSTNVNLTSSTIRAVIKNFSIAFFFPAFITLLFFQHNRTAYDIVAGTIVVRRNGR	8	256	256	9	2
TC417119	CCNT2	Cyclin-T2	4	19.1656	47	0.407779	2.00145	A0A8J0U0V0	1205272202935516	MMADCRAPASRWYFTREQLESSPSRKCGMEADKELSYRQQAANLVQDMGQRLNVSQLTINTAIVYMHRFYMHHSFTKFHRNVMSPTALFLAAKVEEQPRKLEHVIKVAHACLNPVEPQLDTKSEAYLQQAQELVTLETIMLQTLGFEITIEHPHTDVVKCTQLVRASKDLAQTSYFMATNSLHLTTFCLQHKPTVIACVCIHLACKWSNWEIPVSTDGKHWWEYVDQTVTLELLDELTHEFLQILEKTPSRLKRIRNWRANQAARKPKSDGQLDNSLLSSSLEQNSILVDPVTASFPKASTSFPAPVALNSGNQPLQTSHNPEEMALLTSTMPSTSYNMGSHHEWPQHQEQHRTDQIYSQKPEGVLQVPQYFQQGAAVQLHSGLHHRSDKGSEHSTVKSEHAHKSSSGKHHGQVYAPSLAISHKMSLDKYREKRKLETVELDSRDQYPPGHEQYKKHSQTVASGSVTSPIKMKIPLANEKTEKHSSDKKDKTGSLKLRIPIPPTERGASKEELKMKIKVSSADRHSSSDEGSGKSKHSSPHLSKEHKERHKEHSSNRHHSSGHKHSHLHNFGSGSNNSSNKLSMDGLQPTVLRSPVALPSDGGSSSSSRKRPHSNDASYNHHSKMSKSSKTSGGLRASQHPRETGQEASGEQRP	8	256	256	9	2
CL423Contig3	LARP1	La-related protein 1	2	23.2426	92	0.252637	1.46754	A0A8J1MHI5	8.83752e+14	MAAQVEAPLLPATPLPPPLQQPLGEMIEDRRLEGGKQRPAKEDDGSGGEEAPFRKEFVEAPPPKVNPWMKAGGSTVNGQLPVVSVRNEMGSDQETRVMVTGYCLKQPYPPVPAKVVKAGNPRPRRGSKVGDFGDATNWPTPGEIAHKSVQPSSKLQPSRKSLGKKEMKEESADGKENQRVKSDESSEEKNGDDDCQRSANKKKGNKHKWVPLQIEMKPDGPREKTASRNNRQNDQQRHPLNRSDPKTMYPDNKADWQDFDDTSSVKSEGAVRGGYRGRGRGRGRGRGRGRGGTRSQFDYQYGYRKFDGTDGTRGPKLNIASNITYYYDNMSSSELYSVDQELLKDYIKRQIEYYFSVDNLQRDFFLRRKMDNEGFLPVALIAGFHRVQALTTDIELIIKALKDSKVVEIIDGKIRRKEQPDMWPLPGPSLSDASQTDFSQLINCPEFIPRQGFQKETESAPGSPRSSSPSRTTKSEEVSNLKTMPKGLSASLPDLDSDTWIEVKKRPRPSPARTKKPDEVKSPQVVTPSQVTPQKPPKEQDEPEELDFMFDEEMEQMDGRKNTFTDWSDEDSDYEIDDRDVNKILIVTQTPPSLRKHPGGDRTGNHTSRAKMSSELVKVINDGLFYYEQDLWTEQFEPEYSQIKQEVENFKKVNMISREQFDTLTPEPPVDPNQEVPPGPPRFQQVPTDDLANKLFGVPEPSTIARSLPTTVPESPNYRNARTPRTPRTPRLKDPTLTPRFYPVVKEGRTIDAKTPRKRKTRHSSNPPMECHVGWVMDSREHRPRTASVSSFSSNASPSEGAPALSNFGCTPQSLPKFQHPSHELLKENGFTQHVYHKYRRRCLNERKRLGIGQSQEMNTLFRFWSFFLRDHFNKKMYEEFRQLAVEDSKEGYRYGLECLFRYYSYGLEKKFRVDIFRDFQEETRRDYETGQLYGLEKFWAFLKYSKAKNLDIDPTLQDCLSKFRRLEDFRVDPPMGEDGGSKRRHSFSTGEGRRRYPSQSSSRGSGHPSQNSTQNSAKEEAKAQSQPSTAAPDSQFPGGGK	8	256	256	9	2
CL38259Contig1	CAMKV	CaM kinase-like vesicle-associated protein	1	2.40533	12	0.200444	1.26315	Q6GLS4	7.60669e+14	MPFGCVTLGDKKDYNHPTEVSDRYDLGQLIKTEEFCEVFRAKEKSSGKLYTCKRFLKRDGRKVRKAAKNEINILKMVKHHNILQLVDVFETRKEYFIFMELASGREVFDWILDQGYYSEKDTSNVIRQVLEAVAYLHSLCVVHRNLKLENLLYFNRMKNSKIVISDFHLAKVETNSLIKEPCGTPEYLAPEVVARQRYGRPVDCWAIGVIMYILLSGNPPFYDELEEEDYESHDKNLFRKILHGDYEFDSPYWDDISPAAKDLVTRLMEVEQDQRVTAADAISHEWISGNAASDKNIKDGVCAQIEKNFAKAKWKKAVRVTTMMKRLRAPEQTDPGTPSPSKDSDKTPSMATPAPSPANTPAEGAPSLPCPSPDTTG	8	256	256	9	2
CL12262Contig1	RCCD1	RCC1 domain-containing protein 1	1	4.53151	30	0.15105	1.05153	A0A1L8H0S9	6.33234e+14	MSWYGFGYRGFEQLGLGGKISLELPEPILLEEDADAPEGIKVSKAVPSWSYSAFLTEDGSLLLSGSIAVSPNKYLHFKGLHCVDVLPAEKYLVLQLKHGLQCWETKAFTAEGPQAEPMWKMDLPPAHNSSFPLVTNGYIVPKPPFFRELPSKIQAHKLALGNEHAVLLTSHWTLLTWGAGRHGQLGHGDLEDVEEPRIVDALHGVPMREVAAGGWHSASISESGDIYTWGWNESGQLGLPCKSQQCTSTEQSHLEDELGNTDEFITIQAFPALIDLPQESDASKISCGSRHTAAVSRSGELYTWGWGKYGQLGHGDTISLDQPKLVHYFSVKHLCVNDVICRNWSTYVFCAER	8	256	256	9	2
CL1277Contig2	CSNK1G1	Casein kinase I isoform gamma-1	1	3.43254	39	0.0880138	0.740972	Q6NRT0	4.46213e+14	MDPNNREKDDRPRPAKALPVRTGHSSRPSSSTTSSGVLMVGPNFRVGKKIGCGNFGELRLGKNLYTNEYVAIKLEPIKSRAPQLHLEYRFYKQLGNTAEGLPQVFYFGPCGKYNAMVLELLGPSLEDLFDLCDRTFTLKTVLMIAIQLISRMEYVHSKNLIYRDVKPENFLIGRQGNKKEHIIHIIDFGLAKEYIDPETKKHIPYREHKSLTGTARYMSINTHLGKEQSRRDDLEALGHMFMYFLRGSLPWQGLKADTLKERYQKIGDTKRNTPVEVLCENFPEEMATYLRYVRRLDFFEKPDYDYLRTLFSELFERKGYTFDCVYDWVGRPIPTPGGSVHVDSGTSAITRESHAHRERPSQTQPLRNQTGVPDRRGAWDLQVGRQAHPAYLVPHLASDRHGGSVQVMSSTNGQLNADDQTGGHSNAPITAQAEVEVVEEAKCCCFFKRKRKNHSQRHHK	8	256	256	9	2
CL4286Contig1	ITLN2	ITLN2 protein	1150	2255640	20	112782	6731.34	A0A1L8EWE4	4.05361e+18	MFLHSLVVLPLLIIEGSSAGCDHSSLHQKKLKILSLLAGWEDDKSYVANPLWSQNPRGDNGIYRSCMEIRKLNNNAEDGIYTLRTGGGIYYQTFCDMTTDGGGWTLVASVHENNMFGKCTVGDRWTSQQGNVPNYPAGDGNWANDATFGLPDGATSDDYKNPGYYDIISSNLGLWHVPNNTPFSHWRNNSLLRYHTQNGFFSAEGGNLFHLYQKYPLKFGAGTCPKDNGPAVPVAYDLGNPDIATGYFSPDARGMFSAGFVQFRVFNTETAALALCPGVKMTTCNSEHFCIGGGGYFPEGNPRQCGDFTAFDWDGYGEHKGVSMSKEMTEAAVLLFYR	9	512	512	10	2
CL7695Contig1	ALDH2	Aldehyde dehydrogenase, mitochondrial	862	955536	41	23305.8	2422.75	Q6DCT5	1.45898e+18	MLRSVLGSLYGKVSRVPLGLQLCRYSVAIPTPNPKPDVHFNQLFINNEWHDAVSKKTFPTINPSTAEVICHIAEGDKADVDKAVKAAREAFRLGSPWRRMDASQRGVLINRLADLIERDRAILATLETLDNGKPYAISYAVDLDLVLKCLRYYAGWADKCHGKTIPIDGDYFTYTRHEPVGVCGQIIPWNFPLLMLAWKFGPALATGNVIVMKVAEQTPLSALHVASLVKEAGFPPGVVNIITGMGPTAGSAISSHMDVDKVAFTGSTEVGRLIQQAAGKSNLKKVTLELGGKSPIIIFSDADLDWAVEQAHFALFFNQGQCCCAGSRTYVQEDIYNEFVERSIQRAKNRIVGNPFDFKTEQGPQVDEEQFNKILGYIKSGKKEGAKLLYGGNPAADRGYFIQPTVFGDVTDNMTIAREEIFGPVMQILKFKSIEEVIDRANNSMYGLAAAVFTKDIDKAHTFSQSVRAGTVWINCYDVFGAQAPFGGYKASGIGRELGEYGLEAYTEVKNVTIKIPQKNS	9	512	512	10	2
dsrrswapns_comp209966_c0_seq1	CNDP2	Cytosolic non-specific dipeptidase	1023	973002	48	20270.9	2213.3	Q6DJK5	1.33285e+18	MSVLPVLFEHIDKNQDLYVKRLAEWVAIQSVSAWPEKRGEIKRMMQVAAKEIERLGGTTELVDIGKQKLPDGTEIPLPPVILGKLGSDPGKKTVCIYGHLDVQPAALEDGWDSEPFVLQERDGKLYGRGSTDDKGPVLAWLNCIEAYQQTKQELPVNLKFCFEGMEESGSEGLDDLIFARKDSFFKGVDYVCISDNYWLGKNKPCITYGLRGICYFFIEVECSCKDLHSGVYGGSVHEAMTDLIALMGSLVDKRGKILIPGINEAVAPVLKEEKDIYDAIEFDLEDFACDIGADRLLHESKEKILMHRWRFPSLSLHGIEGAFSAAGAKTVIPRKVIGKFSIRLVPDMNPEDVKKQVEEYLTKKFKELGSPNKFQVTMGHGGKPWVSDVHHPHYIAGRKAMKTVFNVEPDLTREGGSIPVTLTFQEATGKNVMLLPVGSADDGAHSQNEKLNRFNYIQGVKLLGAYLYEVSNLE	9	512	512	10	2
CL4096Contig2	CTSD	Cathepsin D	195	283968	18	15776	1881.39	Q52KV1	1.13298e+18	MASAPVWSLLCLCCLVLQPGSSLVRIPLKKFTSIRRAMSDTDKDSLKLSGNEAATKYSAFPKSNNPTPETLLNYLDAQYYGEISIGTPPQPFTVVFDTGSSNLWVPSVHCSFWDIACWLHHKYDSSKSSTYVNNGTAFAIQYGSGSLTGYLSKDTVTIGDLAVKGQLFAEAVKQPGITFVAAKFDGILGMGYPRISVDGVPPVFDDIMEQKLVDSNLFSFYLNRNPDTQPGGELLLGGTDPTYYTGDFSYMNVTRKAYWQIRMDQLSVGDQLTLCKGGCEAIVDTGTSLITGPVEEVAALQRAIGAIPLIRGEYMILCDNIPSLPVISFTFGGRVYSLTGEQYVLKISKAGRTVCLSGFLGLDIPPPAGPLWIIGDVFIGQYYTVFDRANDRVGFAKAK	9	512	512	10	2
dsrrswapns_comp215267_c0_seq4	SUCLA2	Succinyl-CoA ligase [ADP-forming] subunit beta, mitochondrial	345	509772	39	13071.1	1665.49	Q68F13	1.00296e+18	MAASVMYSRLSAGLRSRVPRFGSAVQVLSGFPGVFGCHGVQAQQHRNLSLHEYLSMDLLKNAGVAIPKGCVAKTPDEAYTVAKEIGSKDLVVKAQVLAGGRGKGTFEGGLKGGVKIVYSPEEAKDIASQMIGKKLFTKQTGEKGRICNHVFICERRYPRREYYFAIAMERAFQGPVLIGSSQGGVNIEDVAAENPDAIIKEPIDIIEGIKKEQAVRLAEKMGFPSNIVDEAANCMINLYNLFMKYDATMVEINPMVEDASGVVMCMDAKINFDSNSAYRQKEVFDLRDWSQEDERDRQAATADLNYIGLDGNIGCLVNGAGLAMATMDIIKLHGGTPANFLDVGGGATVHQVTEAFRLITSDKKVLAILVNIFGGIMRCDVIAQGIIMAVKDLELRIPIVVRLQGTRVDDAKALITASGLKILACDDLDEAAKMVVKLSEIVTLAKLAQVDVKFQLPI	9	512	512	10	2
CL2418Contig2	CCT4	T-complex protein 1 subunit delta	757	575358	48	11986.6	1574.58	Q6GN66	9.48209e+17	MLQSSVPKASASAGGGAGNWKGAYQDRDKPAQIRYSNIAAGKAVAEAVRTSLGPKGMDKMIQDGKGDVTITNDGATILKQMQVLHPAAKMLVELSKAQDIEAGDGTTSVVVIAGALLDACAKLLQKGIHPTTISESFQLASEKGVEVLNSMSQPVELSDRETLLNSATTSLNSKVVFQYSSLLAPMSVDAVMKVIDPQTANSVDLRDIKIVKKFGGTIDDCELVDGLVLTQKVSNTGVTRVEKAKIGLIQFCLSAPKTDMDNQIVVSDYAQMDRVLREERTYILNLVKQIKKVGCNVLLIQKSILRDALSDLALHFLNKMKIMVIKDIEREDIEFICKTIGAKPVAHIDQFTADMLASAELAEEVSLNGSGKLVKITGCANPGKTVTIVVRGSNKLVIEEAERSIHDALCVIRCLVKKKALIAGGGAPEIELSLRLNEYSRALSGMESYCIRGFADALEVIPFTLAENAGLKPISTVTELRNRHAQGEKTAGINVRKGGISNILEELVVQPLLVSISSLTLATETVRSILKIDDVVNAR	9	512	512	10	2
CL6542Contig1	OXCT1	Succinyl-CoA:3-ketoacid coenzyme A transferase 1, mitochondrial	618	444215	39	11390.1	1523.34	Q6PCE5	9.17355e+17	MAAACNLLATLRRGIALQAGWQHRSRVSAAWIGQNKSCSCYFSTSNQRHSKFYSDPVEAVKDIPDGSTLLVGGFGLCGIPENLISGLLKTGVKGITAVSNNAGVDNFGLGLLLKTKQIKRMISSYVGENAEFERQYLEGELEVELVPQGTLAERVRAGGAGIPAFFTPTGYGTLIQEGGAPIKYNKDGTIAIASQPKEVKEFSGRHFVMETSITGDFALVKAWKADLAGNIVFRKTARNFNQPMCKAAKVTVVEVEEIVETGTFAPEDVHIPSIYVDRVIKGESYQKKIERLTLRKSENSKPKPKKESDIVRERIIRRAALEFQDGMYANLGIGIPMLASNFIKKDITVNLQSENGVLGLGPYPVEEEVDPDLINAGKETVTVLPGAAYFSSDDSFAMIRGGHVDLTMLGAMQVSKYGDLANWMIPGKMVKGMGGAMDLVSSSGTKVVVTMEHSAKGGSHKILEQCNLPLTGKQCVDRIITEKAVFDVDRKNGLTLIEVGEGLSVEDIKKCTGCDFAVSPDLKQLQQIED	9	512	512	10	2
CL11799Contig1	ACAD9	Acyl-CoA dehydrogenase family member 9, mitochondrial	718	679870	61	11145.4	1502.05	Q6DDF2	9.04532e+17	MFGLRRVCGRAASLTRVWAGPAGPELFPRSFTCSPHRLAYAKELFLGSIRKDEVFPYPEISKEELEEINQFVAPVEKFFNEEVDSKLIDQTAKIPPETLDGLKNLGLFGMQIPEEYGGLGLSNTMYARLGEIISLDGAIAVTLAAHQAIGLKGILIAGNDEQKAKYLPKLASGEHIAAFCLTEPGSGSDAASIQSRATLTPDGKHFLLNGSKIWISNGGLADIFTVFARTEVVDKDGVTKDKISAFIVERAFGGVTHGKPEDKLGIRGSNTCELHFENTKVPVENVIGEVGGGFKVAMNILNSGRFSMGSASAGIIKKLIEMTAEYACTRKQFNKKLSDFQLIQEKFALMAQKAFVMESMAYLTAGMMDRPGLPDCSVEAAMVKVFSSEGAWLCVSEALQILGGLGYMKDYPYERYLRDSRILLIFEGTNEILRMYIALTGMQHAGKILTGKIKEMKKGNVGVAMELFFKKLRDSMGRNVNLGLTGNEGVVHPSLEESAKKLEENVYYFGTTVESLLYRFGKTIVEEQLALKRVADVIINLYAMTAVISRASRSISVGLPNHDHDVLLANMFCSEVYFKNNYTLAQLGKHSPENQDDSIRKIAGHILEKRGYTCSHPLDRTF	9	512	512	10	2
CL7642Contig1	GDI1	Rab GDP dissociation inhibitor alpha	347	402556	47	8565.02	1266.38	Q642Q8	7.62613e+17	MDEEYDVIVLGTGLTECILSGIMSVNGKKVLHMDRNPYYGGESSSITPLEELYKRFDMADGPPESMGRGRDWNVDLIPKFLMANGQLVKMLLYTEVTRYLDFKVIEGSFVYKGGKIYKVPSTETEALASNLMGMFEKRRFRKFLVFVANFDENDPKTFEGVDPMDTNMRDVYKKFDLGQDVIDFTGHALALYRTDDYLDQPCLETINRIKLYSESLARYGKSPYLYPLYGLGELPQGFARLSAIYGGTYMLNKSVDEIVMEKGTVVGVKSEGEVARCKQLICDPSYVPDRVHKAGQVIRVICILNHPIKNTNDANSCQIIIPQNQVNRKSDIYVCMISYAHNVAAQGKYIAIVSTTVETAEPEKEIEPALELLEPIEQKFMAISDLYESTEDGTESQIFCSRSYDATTHFETTCNDIKDIYKRMTGTDFDFENMKRKQNDVFGEDEQ	9	512	512	10	2
CL13580Contig1	UQCRC1	Cytochrome b-c1 complex subunit 1, mitochondrial	523	282457	34	8307.56	1241.58	Q7ZWJ2	7.47677e+17	MAASMCRAGGFVGKALLRAHSPAALNLKRNRSVVSYAQALQNIPETQLSTLDNGLRVASEESSQATCTVGVWIGAGSRYESDKNNGAGYFLEHLAFKGTKKRPQAALEQEVESLGAHLNAYTTREQTAIYIKAQSKDLPKAVEILADVVQNSSLEDSQIEKERQVILREMQEIDSNLQEVVFDYLHATAYQGTALGRTVVGPSENARNLNRADLVDYVNSNFKAPRMVLAAAGGVSHKELCDLAQRHFSGLSYEYEKDAVPLLPPCRFTGSEIRARNDDLPLAHVAIAVEGPGWNSSDNISLLVANAIIGNYDVTYGGGKNLSSRVASVAAEHKLCQSYQTFNIRYSDTGLFGMHFVTDKHNIEDMLHIAQGEWMSLCTSVTDSEVAQAKNALKTALVAQLDGTTPVCEDIGRQILSYGQRVSLEELNARIDAVDAKKVSEICSKYLYDKCPAVAGVGPIEQIPDYNRIRSAMYWLRF	9	512	512	10	2
CL5205Contig1	PGD	6-phosphogluconate dehydrogenase, decarboxylating	272	196578	38	5173.11	913.372	Q6PB25	5.50033e+17	MAQADIALIGLAVMGQNLVLNMNDHGFVVCAYNRTVSKVDQFLANEAKGTKVIGAHSLEEMVSKLKKPRRIIMLVKAGQAVDDFINNLVPLLEPGDIIIDGGNSEYRDSTRRCKELKAKKILFVGSGVSGGEDGARYGPSLMPGGDKQAWPHIKDIFQSIAAKVENEPCCDWVGEEGAGHFVKMVHNGIEYGDMQLICEAYHLMKDILGIDQDEMAKTFEEWNKTELDSFLIEITADILKFRDTDGKHLLPKIQDTAGQKGTGKWTAISALDFGVPVTLIGEAVFARCLSSLKTERVEASKQLTGPKVNTFSGNKKAFLEDIRKALYASKIISYAQGFILFRQAAKEFGWKLNYGGIAMMWRGGCIIRSVFLGKIKEAFDRNPELQNLLLDNFFKREMENCQESWRRVVSTGVQYGIPMPCFTTALSFFDGYRHEMLPANLIQAQRDYFGAHTYELLSNPGNFVHTNWTGHGGSVSSSSYNV	9	512	512	10	2
CL2126Contig4	FSCN1	Fascin (Fragment)	331	184325	37	4981.76	891.332	Q4QR37	5.3676e+17	MSSGPLQLGLVNCNNKYLTAEAFGFKINASASSLKKKQVWSLEPAGDDTSAVLLRSHLGRFLSADKDGKVSGESDTAGPECRFLVSAQGDGRWALQSELFGRYFGGSEDRISCFSPSVSPAEKWGVHLAMHPQFTLYSVTRKRYARLSASGDELSVERDVPWGVDSLITLLFQENRYSIQTPDHRLLASDGSLREKPGPDTAYTLDISAGKVAFRGSDGRYLTSSGPSGTLKSGKNSKAGRDELFVLERSCPQVVLTAGNGRNVSTRQGIDLSANQDEESDQETFQLEINKDTKMCAFRTHTGKYWTLSSNGGIQASASTLNSSCYFEIDWCDRRITLKGVNGKYVTAKKNGQLSASVDTPGETELFLMKLINRPLIVLRGEHGFIGCRKMTGTLDSNRSIYDVFELEFNDGAYSLKDATGKYWTVGSDMSVTSSSSTRVDFFFEFCDYNKVAIKVNGLYLKGDHAGVLKANAENIDSTTLWEY	9	512	512	10	2
CL3333Contig1	PPA1	Inorganic pyrophosphatase	341	128794	31	4154.65	792.39	A0A1L8HUY4	4.77177e+17	MLSLCRGSLRLSRATLTHCSGRLVASRWVSMQGYSVEERGRPNTAEYRLFFKNTDGKFISPFHDIPLHARAEQDSDVPAKKSKTNWDKNVFNMVVEVPRWTNAKMEIATKELLNPIKQDMKKGKLRYVSNIFPHKGYIWNYGALPQTWEDPKHIDHNTKCCGDNDPIDVCEIGSKVCARGDVIQVKVLGILALVDEGETDWKVIAINIDDPDAEKFNDIEDVKKHKPGYLQATVDWLRTYKVPDGKPENQFGFNGEFKGQDFAVEVIKSTHEYWKNMLHKKSDKGEIECKNVTVSESPFCCPEDEAASIVQSAPSPGSPNKVSSDVDTWHFLNK	9	512	512	10	2
CL8329Contig1	MTAP	S-methyl-5'-thioadenosine phosphorylase	199	111290	27	4121.85	788.331	A0A8J1MBR1	4.74733e+17	MEPSILVGIIGGSGLDDPDILEGRLEKYVDTPFGKPSDALVLGKIKNVDCVLLARHGRQHTIAPTNVNYRANIWALKSEGCTHILVTTACGSLREEIQPGDIVMVDQFIDRTTKRAQTFYDGGPSCLPGVCHIPMAEPFCAKTREILIDVGKRLGIKCHSKGAMITIEGPRFSSKAESHMFRLWGADVINMTTVPEVVLAKEAGICYASIAMATDYDCWKEHEEAVSVDRVLKTLKENANKATSILLTAIPQIAAMDWTETLQSMKATVQLSVMLPRH	9	512	512	10	2
CL2818Contig2	KARS	Lysine--tRNA ligase	527	220535	56	3938.12	765.375	Q7ZWY9	4.60909e+17	MLVPALLRLVRCPVLAQRVLKVDGHGKHLSTFFVLYKDQAFHGKKSEQKRRLKAEKKAIEKETKHKEQNEKLQTEEAAIDEETLDPNQYFKIRTQAIQQLKGTKDDPYPHKYHVDMSLTEFIQKYNSLQTGEQLSEVISVAGRIHAKRISGAKLIFYDLRGEAAKLQVMANSKFYKLEEEFTAINNRLRRGDLIGVKGNPGKTKKGELSIIPHEITLLSPCLHMLPHLHFGLKDKETRFRQRYLDLILNDYVRQKFIVRAKLITYLRKFLDNLGFLEIETPMMNVIPGGAVAKPFITHHNELDMKLYMRIAPELYHKMLVVGGIDRVYEIGRQFRNEGIDLTHNPEFTTCEFYMAYADYNDLMEITEKLLSGMVKHITGGYKVTYHPEGPEGPVYEIDFTPPFRRISMVHELEKALGKKLPPTDQFETEETRKLLDDICVEKEVECPPPRTTARLLDKLVGDFLEVTCINPTYICDHPQIMSPLAKWHRSEKGLTERFELFVMKKEICNAYTELNDPIRQRELFEDQAKAKAAGDDEAMFIDETFCTALEYGLPPTAGWGMGIDRLTMFLTDSNNIKEVLLFPAMKPEDNKKDPNANPNSDGASV	9	512	512	10	2
CL2469Contig2	CAT	Catalase	394	160424	43	3730.79	739.013	A0A8J1MU90	4.45033e+17	MAHFDRERIPERVVHAKGAGAFGYFEVTHDITQYCKAKVFEKVGKRTPVAARFSTVAGEAGSPDTIRDPRGFAVKMYTEDGNWDLTGNNTPIFFIRDAILFPSFVHSQKRNPQTHMKDPNMVWDFWTLRPESLHQVSFLFSDRGIPDGHRHMNGYGSHTFKLVSCKDEAVYCKFHFKTDQGIRNLTVERAEQLAASDPDYGIRDLYEAIAAGNYPSWTLYIQTMTFQQAEKFPFNPFDVTKVWPHGDYPLIPVGKMVLSRNPTNYFAEVEQLAFDPSNMPPGIEPSPDKMLQGRLFSYPDTHRHRLGTNYLQLPINCPYKVRVANYQRDGPMCFTDNQGGAPNYYPNSFSAPEQQPQFKEHKFRVSADVDRYNSAVDDNVTQVRDFYLNVLNEEERQRLCENLAGHLKECQLFIQKRAVKNFSDVHLDYGSRIQALLDKHNAKCTKKECARPNTQHSSYLTSKEKSNL	9	512	512	10	2
CL8328Contig1	ADSS	Adenylosuccinate synthetase isozyme 2	249	114238	32	3569.94	718.203	Q7ZY87	4.32502e+17	MSAENESPGLPNGGACCASATGHFLLVGNKVTVVLGAQWGDEGKGKVVDLLAQDADIVCRCQGGNNAGHTVVVDSVEYDFHLLPSGIINQNAIAFIGNGVVIHLPGLFEEAEKNLKKGQGLAGWEKRLCISDRAHIVFDFHQAADGIQEQQRQEQAGKNLGTTKKGIGPVYSSKAARSGLRMCDLVSDFNEFSQRFKLLAKQYKSMYPSLEIDIDGELKKLQDYADRVKPMVKDGVYYIYEALHGPPKKILVEGANAALLDIDFGTYPFVTSSNCTVGGVCTGLGIPPQSIGDVYGVVKAYTTRVGIGAFPTEQNNDIGEMLQTRGHEYGVTTGRKRRCGWLDLVLLRYAHMINGFTALALTKLDILDVFSEIKVGVSYKIDGKNIPHFPANQEVLNKVEVEYETLPGWNKDTSNVRTFEELPENAKKYVQFIKEELGIPIKWIGVGKSRESMIQLF	9	512	512	10	2
CL4958Contig1	IDI1	Isopentenyl-diphosphate Delta-isomerase 1	174	67587.6	25	2703.5	599.793	Q640H7	3.61196e+17	MLSCALIGRKVVQGAGACLFLRRGRGHLAVSAGLRQSAADKWRESGCRQRNSRKMPEINTDSLDKQQVMLLAEMCILINEDDQKIGEDTKKNCHLNSNIDKGMLHRAFSVFLFNSENKLLLQQRSDAKITFPGCYTNTCCSHPLNTPQETEEENSIGVRRAAQRRLKAELGIPMEQVMPDELKYLTRIHYKAQSDGIWGEHEIDYILFVQKDVALDPDPNEIQTHCYVSKEDLKQLLEKAKGGEVKITPWFQLIADTFLFKWWDNLQNLEKFEDHDKIHRM	9	512	512	10	2
CL5362Contig1	SARS	Serine--tRNA ligase, cytoplasmic	235	103258	44	2346.77	547.234	Q7ZY49	3.29544e+17	MVLDLDLFREDKGGNPELIRETQRKRFKDPGLVDALLNSDTAWRKCRFQADNLNKQKNLCSKIIGEKMKKKEPLGDSDVLPENIQLDQLTAEILSALSVTQIKRLRVLIDEAITATDSERIKLEGERFESLREIGNLLHPTVPISNDEDNDNKVERTWGDCEVQKRYSHVDLVVMVDGFEGEKGAVVAGSRGYFLKGPLVFLEQALIQLALHTLAEKGYTPIYTPFFMRKEVMQEVAQLSQFDEELYKVIGKSSEKSDDNSIDEKYLIATSEQPIAALHRDEWLKPEDLPIRYAGLSTCFRQEVGSHGRDTRGIFRVHQFEKIEQFVYASPHDNKSWEMLEEMIMTAESFYQMLGIPYRIVNIVSGSLNHAASKKLDLEAWFPGSSAFRELVSCSNCTDYQARRLRIRYGQTKKMMDKVEFVHMLNATMCATTRVICAILENYQTEEGIVIPEKLRDFMPPGLKDIIKFVKPAPIDQELSKKQKKQQERGKKTENCGLDSQMENMNVNSA	9	512	512	10	2
CL77Contig11	ADK	Adenosine kinase	141	53477.8	25	2139.11	515.342	Q6DJM1	3.10339e+17	MKVASEEPKAKKQKLQATELRENLLFGMGNPLLDICAVVDKDFLDKYGLKANDQILAEDKHKELFEELVKKFNVEYHAGGSTQNSVKVAQWMIQKPYKVATFFGCIGTDKFGEILKKKAEEAHVDAHYYEQCEQPTGTCAACITGENRSLVAHLAAANCYDKTKHLDLKENWELVQKAKVYYIAGFFLTVSPESILKVATQSSEHNKIFCMNLSAPFISQFYKEPLMKVMPYVDILFGNETEAATFAREQGFETEDIKEIAKKAQALQKVNSKRPRIVIFTQGQDDTIVATENDVVAFPVIEIDQSKIVDTNGAGDAFVGGFLSQLVSEQPLEECVRAGHYSANVVIRRAGCTLPEKPDFI	9	512	512	10	2
CL3766Contig1	CIAPIN1	Anamorsin	191	47533.1	23	2066.66	503.961	Q4V7N8	3.03485e+17	MDDLANLVFPGQQVAVTWDGSSSTEALKEFVSKLQEVVAPRGKVSVENIERLLLSAHADSSFDAILLGMVQGTQCIHSSEVLAEVARILKPGGALIIQEPVAAGAGAQLRTPEHLSSVLKLSGLTEVTQLLQEPLNPEQKQGVVELLGYNGNDVSTIRIRAKKPNYEVGSSRQLSLPKRKTAEKPSVDPAAAKLWTLSASDMNDDDVDILDSDELLDQEDLKKPAPSSLLASGCGEGSEKKRKACKNCTCGLAEELEAEKTPSTVPKAAPSACGNCYLGDAFRCASCPYLGMPAFKPGEKVLLNPTKLQDA	9	512	512	10	2
CL4479Contig2	PLS3	Plastin-3	354	111798	57	1961.37	487.169	A0A1L8F383	2.93373e+17	MAMTHSTHISKDDLEELREAFARVDLDGSGYISDYELHDLFKEANLPLPGYKVREIIQKLMNEGDKNKDGKICFEEFVFLVQELKSSDIAKTFRKAINRKEGICAIGGTSELSSEGTQHSYSEEEKYAFVNWINKALETDPDSMHVLPMNPNTNDLFRTLGDGIVLCKMINLSVPDTIDERVINKKKLTAFTIQENLNLALNSASAIGCHVVNIGAEDLKAGKPHLVLGLLWQIIKIGLFADIELSRNEALAALLREGETLEDLMKLSPEELLLRWANYHLDNAGWNKINNFSSDIKDSRAYFHLLNQIAPKGQKEGEERIDINMSGFSEKDDLKRAEYMLQQADRLGCRQFVTPADVVSGNPKLNLAFVANLFNKYPALTKPVNQDIDWTLLEGETREERTFRNWMNSLGVNPHVNHLYNDLQDALVILQLYDQIKVPVDWNKVNKPPYPKLGANMKKLENCNYAVDLGKHPAKFSLVGIGGQDLNDGNPTLTLALVWQLMRRYTLNVLEDLGEGQKVNDEIIVNWVNRILADAGKKTSIQNFKDKTICTSFAVVDLIDAIQPGCINYELVKGDDNLTDEDKHDNAKYAISMARRIGTRIYALPEDLVEVKPKMVMTVFACLMGRGMKKV	9	512	512	10	2
CL5303Contig2	ABCF1	ATP-binding cassette sub-family F member 1	375	105311	58	1815.71	463.404	A0A8J0TF19	2.79062e+17	MPRGGKHEVEDEEVEEKGKESEKVVKKGKKDKKGKKSFFEELSADNKQAQEEEAAKELEKEKELQQQQQKKREKKKKDRRKQKGDDDEEEKEIAERLKKLSVQASDEEPDEAPAPKGGKKQGSNVFAALGEDQSDEEEEEQISNKESSKKQEADEKKQNKGKRNGKGKQKVPEEKAQSEEDIPKEKSKGKKPVPKAAPVDSDAEDEKKPEKNSKKSKPSQKPVPKATSVDSDAEEEKKPEKGSKKSKPSQNRFGALDIEEDRVSGESNEGSGDEEGETEEKTAAEDPFANLSKKEKKKKKKMLEYEKQVATMKKATAAENDFSVSQAELSSRQAMLENASDIKLEKFSISAHGKELFVNADLYVVAGRRYGLVGPNGKGKTTLLKHIANKALNIPPNIDVLLCEQEVIADETPAVQAVLKADKKRLKLLEEEKRLQARLEKGDDNAAERLEKVYEELRASGAASAEAKARRILAGLSFTPEMQDRETRRFSGGWRMRVSLARALFMEPTLLMLDEPTNHLDLNAVIWLNNYLQGWKKTLLIVSHDQGFLDDVCTDIMHLDSQKLYYYRGNYMTFKKMYQQKQKEMQKQYDKQEKKLKDLKAGGKSAKQAEKQTKEVLTRKQQKCQKKNPDKEDHEPAELLKRPKEYTVKFTFPNPPPLSPPILGLHGVDFGYSGQKPLFRNLEFGIDMDSRVCIVGPNGVGKSTLLLLLTGKLTPTKGEMRKNHRLKIGFFNQQYADQLTMEETATEYLQRNFNLPYQDARKCLGRFGLESHAHTIQICKLSGGQKARVVFAELCCREPDVLILDEPTNNLDIESIDALAEAVNEYKGAVITVSHDARLITETNCHLWVVEDRTVNQIDGDFDDYKREVLESLGEVMVNKPREKE	9	512	512	10	2
CL5376Contig1	DARS	Aspartate--tRNA ligase, cytoplasmic	329	91356.1	52	1756.85	453.612	A0A8J0TR49	2.73165e+17	MTKEEAKGFCSAASEEQAQSKKALKKQQKEAEKAAKKAEKQAKLASEQHAEEEEDFAEERYGVPSMIQSQDKPDRVLVRVKDLTVQIADETVWVRARVHTSRAKGKQCFLVLRQQQFNVQALVAVGERASKQMVKFAANITKESIVDVEGVVRKVDQKIESCTQQDVELHIERIYVISAAEPRLPLQLEDAVRPETEGEEEGRATVNQDTRLDNRVIDLRTSTSHSVFGLQSGICQLFRETLTKKGFVEIQTPKIISAASEGGANVFTVSYFKTSAYLAQSPQLYKQMCICADFEKVFCIGPVFRAEDSNTHRHLTEFVGLDIEMAFNYHYHEVVDEIADTMVQIFKGLQERFQTEIQTVCKQFPCEPFKFLEPTLRLEYTEGVAMLREAGVEMGDEEDLSTPNEKLLGRLVKEKYDTDFYILDKYPLAVRPFYTMPDPQNPKYSNSYDMFMRGEEILSGAQRVHDPQLLTERATHHGIDLEKIKAYIDSFRFGAPPHAGGGIGLERVTMLYLGLHNVRQTSMFPRDPKRLTP	9	512	512	10	2
dsrrswapns_comp167587_c0_seq1	DDAH1	N(G),N(G)-dimethylarginine dimethylaminohydrolase 1	209	38666.6	25	1546.66	417.658	Q7T0R4	2.51514e+17	MAGLALSGFGRCTHVIVRAIPDSLCQEALRIEKGSVVDISLARKQHEQYVEVLKNKLGLSVIELPADESLPDAPFVEDVAVVCEETALITRPGAPSRRKETEAVKKALQDLQLNVVEMTDENATLDGGDVLFTGREFFVGLSKRTNQRGAEILADTFKDYAVSTVPVCETLHLKSFCSMAGPNLIAIGSSEAAQKALKTMQQMSDHRYDKLTLPDNAAANCIYLNIPSKGHVLLHLAPEDFPESAKVFEKLKEHMLFPLPNTELAKVDGCLTCCSILINKKKSL	9	512	512	10	2
CL18181Contig1	DHRS11	Dehydrogenase/reductase SDR family member 11	82	27518.6	21	1310.41	375.116	A0A1L8H723	2.25895e+17	MERWKGRVALVTGASVGIGAAVARALVQHGMKVVGCARSVDKIEKLAAECQSAGYPGTLFPYKCDLSNEEEILSMFSAIKTLHQGVDVCINNAGLARPEPLLSGKTEGWKTMIDVNVLALSICTREAYQSMKERNIDDGHIININSVLGHIYHCAKYAHFYCATKHTVTALTEGIRQELRELKSHIRVTSISPGLVETEFAYRCFEHDPSLANTLYRSLKCLDGGDIANAVLYALGTPPHVQVHELIVRPTEQAN	9	512	512	10	2
CL1469Contig3	NFS1	Cysteine desulfurase, mitochondrial	242	41700.2	35	1191.43	352.676	A0A1L8EUA0	2.12382e+17	MMYRGALRSLLTAGSCGQSRTARACHGERKEWRVQKQSEESHLRPLYMDVQATTSLDPRVLDQMLPYMVNYYGNPHSRTHAYGWETEKAIEKAREQVASLIGADPREIIFTSGATESNNLAIKGVARFYKSRKRHILTTQTEHKCVLDSCRSLEAEGFQITYLPVQRNGLVDLKVLEDSLRPDTSLVSVMAVNNEIGVKQPIEEIGQICSSRKIFFHTDAAQAVGKIPLNVNQMKIDLMSISGHKIYGPKGIGAIYVRRRPRVRLEALISGGGQERGLRSGTLPAPLTVGLGAACEVSQEELEYDHKRISALAKRLTQNIMRQIPEVVLNGDAVQRYPGCINLSFAYVEGESLLMALKDVALSSGSACTSASLEPSYVLRAIGADEDLAHSSIRFGIGRFTTEEEVDYTVNKCVEEVKRLREMSPLWEMVQDGIDIKSIKWTQH	9	512	512	10	2
CL7513Contig2	MCCC1	Methylcrotonoyl-CoA carboxylase subunit alpha, mitochondrial	316	62785	54	1162.69	347.137	Q6GMB7	2.09046e+17	MAATLVLLRGRTCPGFSVLLHRRQWTCGPKLIRYASETGRSKIEKVLIANRGEIACRVMRTAKKMGVQSVAVYSEADRNTMHVSMADEAYLIGPAASQQSYLAMDKILQVAKRSGAQAIHPGYGFLSENTEFAELCKKERIIFIGPPSSAIRDMGIKSTSKAIMSEAGVPVIEGYHGDDQSDQHLKEQAGRIGYPVMIKAVRGGGGKGMRIAKSEEDFFEQLESARREAKKSFNDDVMLIEKFVENPRHVEVQVFGDQHGNAVYLFERDCSVQRRHQKIIEEAPGPGISPEVRRKLGEAAVRAAKAVNYVGAGTVEFIMDSKHNFYFMEMNTRLQVEHPVTEMITGTDLVEWQLRVAAGEKIPMTQEEITLHGHAFEARIYAEDPDNNFMPGAGPLLHLSTPPSDVFTRIETGVRQGDEVSVHYDPMIAKLVVWGEDRQAALMKLKYCLHQYNIVGLNTNIDFLLSLSGHPAFEAGDVHTDFIPQHHNELFPAKKSTPREFLCQAALGLILKEKLLTKEFSIESGDPFSPFAFSNGRRINVSFTRSLTLLDGENKVEMKIHYNKDGSYDMQIQDKVLNVSGELVNEGDVTYIKCSVNGVMCKPKLVIVDNTVYLFSPEGSAYLGIPIPKFLSEVSTTGTQGGAVAPMTGTIEKVFVKVGDNVEVGDPVMVMNAMKMEHTIRAPKQGIIKKVYYKEGDQVSRHAILVEFEEEESGSE	9	512	512	10	2
CL9254Contig1	ATP6V1H	V-type proton ATPase subunit H	211	49675.1	43	1155.23	345.694	Q5BIX5	2.08177e+17	MDIRGAVDAAVPTNIIAAKAAEVRANKVNWQSYLQGQMISGEDCEFIQRFEKSLPDDKQVILTKEGNQCAKTFINLMTHISKEQTVQYILTLVDDMLQENHQRVSIFFDYARRGKNTAWSYFLPMLNRQDLFTVHMAARIIAKLAAWGRELMEGSDLNYYFNWIKTQLSSQKLRGGVNAVETGTVSPSDSSQYVQCVAGCLQLMLRVNEYRFAWVEADGVNCIMGVLSSKCGFQLQYQMIFCLWLLAFSPQMCEYLRRYNIVPVLSDILQESVKEKVTRIILAAFKNLLEKSTERETRQEYALAMIQCKVLKQLENLEQQKYDDEDIVDDIKFLLEKLGESVQDLSSFDEYSSELKSGRLEWSPVHKSEKFWRENAARLNEKNYELLKILTKLLEVSDDPQVLAVAAHDIGEYVRHYPRGKRVIEQLDGKQLVMNHMHHEDQQVRYNALLAVQKLMVHNWEYLGKQLQSEQAPAVAARS	9	512	512	10	2
CL3025Contig3	APEX1	DNA-(apurinic or apyrimidinic site) lyase	210	36560.5	32	1142.52	343.223	Q6IP62	2.06689e+17	MPKRGKKEEVCAAEPQEDGNEPEVKKGKKGAGKAAKEPEPVVLYEDAPDNVTSADGKKYTLKISSWNVDGIRAWIKKQGLNWVREEDPHIMCLQEIKCAEKLLPPDVKDMPEYPHKYWACPDEKEGYSGVAMLCKDKPLNVTYGIGIEEHDKEGRVITAEFDSFFVIAAYIPNSSRGLVRLDYRQRWDVDFRAYLKGLDSKKPLILCGDLNVAHQEIDLKNPKTNKKTPGFTPQERQGFGELLAEGYLDSFRELYPDKPSAYTFWTYMMNARAKNVGWRLDYFVLSKALRPALCDCKIRSKVMGSDHCPITLLMAI	9	512	512	10	2
dsrrswapns_comp212642_c2_seq1	ZC3H15	Zinc finger CCCH domain-containing protein 15	101	34879.7	37	942.695	303.017	Q6DD06	1.82477e+17	MPPKKAPAAPQASKKTEQKKKEKIIEDKTFGLKNKKGAKQQKFIKNVTHQVKSGQQNPRLVAQAEGDKKNKKDDKMKELQELNDLFKPVVVAQKVSKGADPKSVVCAFFKQGQCTKGDKCKFSHDLSLERKCEKRSVYVDGRDDELEKDTMENWDEKKLEEVVNKKHGEAEKIKAKTQIVCKFFLEAIENNKYGWFWVCPGGGDTCMYRHALPPGFVLKKEKVKEDKDEDISLEDLIEKERAALGPNVTRITLESFLQWKKRKRADRILKLEEEMEKRKEDFKSGKSLGVSGREVFEFRPELINDDDEEADDASYTFELEDSEAEEIDDVQDIDLSRYVLKDVDETGITVASCERFSSYVASTEKDENKLCVASGGVMENENQSEEEQEGDLENGFVDAVPVDENLFTGEDMDELEEELYTLDLEK	9	512	512	10	2
CL4020Contig1	NAPA	Alpha-soluble NSF attachment protein	153	28188.3	31	909.3	296.016	A0A8J0TI90	1.78261e+17	MYSSSASYEACHSSAQLYFLPFAALVLTFCSLFALWAHPTMDNSGKEKEALQLLAEADKKVKSSQSFFSGLFGGSSRMEEACELYARAANMFKMAKNWSAAGNAFCQAAQIHLQVQSKHDAATNFVDAGNAFKKSDPQEAINCLLRAIEIYTDMGRFTIAAKHHISIAEIYESELVDIEKAIAHYEQAADYYKGEESNSSANKCLLKVATYAAQLEQYQKAVEIYEQVGTNAMDSPLLKYSAKEYFFKAALCHFCIDMLNAKLAVQKYEEMYPAFTDARECKLVKKLLDAHEEQNVDSYTDAVKEYDSISRLDQWLTTMLLRIKKTIQGEEEDLR	9	512	512	10	2
CL1924Contig1	TFRC	Transferrin receptor protein 1	336	60814.2	67	907.675	295.673	A0A1L8G9X7	1.78054e+17	MDRARSAVTNFIGRYPLSYTRFSLTQQTDGDASQVEMKLADDEECGDQTMGEPVVKQRPENNCKRICMKILLGSFLILLGFLIGYLSHRGRDSSIQSKNPETVICSAVNDCNTIPPNDEDETNMETEMPSVLHWSDLAPILKSKIDNLFLKNSIDKISKISREAGTRNEESVALMVHEEFGQMSLDKVWNDEHYVTLQEPGSSPNKVTLLSDKEEILPPSAYVAYSPAATVTGKLVYCHYGRKEDFKAIQEKKIDLSENLILVRSGLISFAEKVKNAELHKAKGVLIYPEPSDLTFPLRQSGFVDSPFGHAHYGTGDPYTPGFPSFNHTQFPPSKSSGLPSIPVQTISSEDGKKLLEKLDGDNCPDTWQVACKLGPQIKDTQNIKLEVTNVPVEKKIYNVFGVIQGFEQSDHYVVVGAQRDSWGPGVSKAAVGTSLLLELARLLSDMVKTDGFRPRRSIVFASWGAGDFGSVGATEWLEGYLNNLHLKAFSYINLDSAIQGSGTFKVSASPLLNKVILQTLKEVADPVETDFTLYKQIGSQAWTKKIVPFSIEDSAYPFLAYSGIPSVSFSFQKDNKPYAYLGTKMDTLENFNQLVDLNRMCRTAAHFAAQIIIRLTHEQKLPLDYSSYNDVLLKVTFDLQQQFRAIKELNLTLKWVNSARGDFSRAAASLTKEFAHSDLENTLILRSLNDRIMKVEHGMLSPYVSPKDTPFRHIIYGSGNHTVAALMDHLNLLNTNKAAFDADLFKNQLAMLTWTLQGAANSLAGDIWDIDNNF	9	512	512	10	2
CL2225Contig2	ALDH3A2	Fatty aldehyde dehydrogenase	220	29175.1	34	858.091	285.102	A0A8J1MBE3	1.71689e+17	MKQIVDKARKAFLSGKTRSIDFRIQQLQAMKRMLTENQAGFVEALKADLHKNECTVYSYEIMGMLGEIDLALDNLPKWTEPKHVKKNIMTMRDEVYINYEPLGVVLVIGAWNYPVVVLLQPVVGAIAAGNAAVIKPSEVSENTAKLLEKLIPRYMDKELYPVVNGGIAETTELLAQRFDHICYTGNTGVGKIIMSAAAKFLTPVTLELGGKSPCYIDNNCDIDIASRRITWGKFVNCGQTCIAPDYILCDKSIQDKLVEKIKETLKEFYGEDVKKSPDYERIINKRHFKRILELMEGQNIVHGGSYDEGTCYIEPTVMVDVNPESKVMQEEIFGPLLPIVSVRNLDEAIQFINDREKPLALYVFSKNKQVIKRMISETSSGGVTANDVIMHFTVQELPFGGVGHSGMGAYHGKHTFDTFSHKRACLIKSLAMEGVNKIRYPPYSMKKVEWAKFLLTTKLSKKKLGLVLVPMFAILAAVILKLF	9	512	512	10	2
CL537Contig2	EIF5	Eukaryotic translation initiation factor 5	158	35130.4	43	816.986	276.175	Q8AVM2	1.66312e+17	MSFNVNRSVSDQFYRYKMPRLIAKVEGKGNGIKTVIVNMVDVAKALNRPPTYPTKYFGCELGAQTQFDIKNDRFIVNGSHEANKLQDMLDGFIKKFVLCPECDNPETDLHVNPKKQTIGNSCKACGYRGMLDTKHKLCTFILKNPTENTDGNAGKKEKDKKNRKGKEKENGSAANESPVLTELNPPHVNAGKEDDDEDWGEDTTAEAQRRRMEEISDHAKNLTLSEDLEKPVEYRVNLLFDFVKKKKEEGVIDFCDKDILAEAERLDVKAMGPLVLSEVLFDDKIRDQIKKYRRHFLRFCHNNKKAQRYLLHGFECVIDMHQSHLLSKIPHILKEMYDADLLEEEVIISWAEKPSKKYVSKELAKDIRAKADPFIKWLKEAEEESSGGEEDEEEDDDDDDETIEVVYSKTATVPKVEAVKSPVDKDDDIDIDAI	9	512	512	10	2
CL258Contig1	KPNA4	Importin subunit alpha-4	96	17529.7	24	730.404	256.835	A0A1L8GA53	1.54666e+17	MADNDKLDNQRLKNFKNKGRDLESMRRQRNEVVVELRKNKRDEHLLKRRNVPHEDICEDSDVDADFRVQNTSLEAIVQNASSDHQGIQLSAVQAARKLLSSDRNPPIDDLIKSGILPILVHCLERDDNPSLQFEAAWALTNIASGTSEQTQAVVQSNAVPLFLRLLHSPHQNVCEQAVWALGNIIGDGPQCRDYVISLGVVKPLLSFINPSIPITFLRNVTWVMVNLCRHKDPPPPMETIQEILPALCVLIHHTDVNILVDTVWALSYLTDAGNEQIQMVIDSGIVTNLVPLLSNPEVKVQTAALRAVGNIVTGTDEQTQVVLNCDALLHFPALLTHAKEKINKEAVWFLSNITAGNQQQVQAVIDANLVPMIIHLLDKGDFGTQKEAAWAISNLTISGRKDQVAYLIQQNVIPPFCNLLTVKDPQVIQVVLDGLSNILKMADEDSETIANLIEECGGLEKIEQLQSHENEDIYKLAFEIIDQFFSSDIDEDSSLVPETIQGGTFGFNSSANVPAEGFQF	9	512	512	10	2
CL15044Contig1	MRPS22	28S ribosomal protein S22, mitochondrial	150	22515.5	31	726.306	255.9	A0A8J1KPZ9	1.54103e+17	MAARMGCLLRQRLWKETLTVRRSLRVGAPCASAAGPPHFTDPEVQSLLKKMTGLNLEKVFQPVKQQLKPPTYKLLTEEQYQQTVQKVSLTAEKCLEMPPVLSERKPIESVLSEDKILCDVETAKYVFTDITYSTPHRERFIVVREPNGVLRKATWEERDRMIQVYFPREGRKLATPLVFQPENMQVLFKEDRHEELLNRCLVQFDPDSAEYIRVHHQTYEDVDLHGKYDLLRSTRHCGGMAWYLCCRKKIDGFLIDMIQRDLLDDAVSLVRLYHMLHPDSVCARESQGADGVELIKIYVKMEAQKPGYIELALQAYQESLSGAASS	9	512	512	10	2
CL986Contig2	DYNC1I2	Cytoplasmic dynein 1 intermediate chain 2	61	19151.7	27	709.322	252.006	A0A8J1LVV8	1.51758e+17	MSDKSELKAELERKKQRLAQIREEKKRKEEEKKKKETDQKKDAVPAQEESDLDKKRREAEALLQSMGITAEPPMAVQPLRIVTEDTCLFHYLVPPPTSPSSKSVSTPSEAGSQDSGDGTGGASARTAVTSKTLHWDTDPSVLQLHSDSDMGRGPMKLAMSKVSQVDFPPRETVSYTKETQTPFLTKDNEGDEDEEETVAPKAVAVQEEDKPEKKEENTEAPPHELTEEEKQQILHSEEFVSFFDHSTRILERALSEQVNIFFDYSGRDLEEKEGEIQAGAKLSFNRQFFDERWSKHRVVSCLDWSSQYPELLVASYNNNEDAPHEPDGVALVWNMKYKKTTPEYVFHCQSAVTSAAFARFHPNLVVGGTYSGQIVLWDNRSNKRTPVQRTPLSAAAHTHPVYCVNVVGTQNAHNLISISTDGKICSWSLDMLSQPQDSMELVHKQSKAVAVTCMSFPVGDVNNFVVGSEEGSVYTACRHGSKAGISEMFEGHQGPITGIHCHSAVGAIDFSHLFVTSSFDWTVKLWTTKNSKPLYSFEDNSDYVYDVMWSPTHPALFACVDGVGRLDLWNLNNDTEVPTASITVDGNPALNRVRWTHSGREIAVGNSEGEIFIYDVGEQIAVPRNDEWTRFARTLAEINANRADAEEEAANRIPG	9	512	512	10	2
CL15694Contig1	MRPL39	39S ribosomal protein L39, mitochondrial	156	27528	39	705.846	251.205	A0A1L8HCS5	1.51275e+17	MRSTLALNVTLVGGRLLLLRSGMSLNMAGRCAVRAACGRFYSTVPAARLSTAEISKMRSELFNKEKERQLSLNPRVEKIEVKHVGKRDHGAVGLMNKGQSTPYHCAMHLSEWYCSKSVLALVDGEVWDMYKPLNKSCNIQFLTFKDEDPEEVNKAYWRSCAMILGCVLENAFKEEYMVNLIRAPKIPVISGAFCYDVVLDSQLDDWRPTEENLRSLTKEAHSLIHKDLPFESMEVEEKVAREIFQHNAYKLILVEEKAAQSPQGLVTVHRFGDFVDLTDGPHIPRTSFCQQYEVTAGHSLPNIPSEHVRRFQGLSLPWHLKAHHTVWNRLRKRSQKLVTEEQHQEAEQQQPSPA	9	512	512	10	2
BP704764	MRPS31	28S ribosomal protein S31, mitochondrial	80	12671.5	18	703.972	250.772	A0A8J0UKP7	1.51015e+17	MHQTGVAEYFSPVRVTLCLGVCVCRQTPGMMYRRLVLSVWEQGGRRSVRGSCGSRHSDHVQRWFGSCSVLRCENPKNPPETSSAPEQQNGTPEKQPQPSKKENLLNVIGDMKVELSSRRKFQAMKTNRNKEPRTENMESMESASSMFQRVAEESHTENTKPLNPDLVAAVSAVAESLPSNKKQIESELLQQLRKHEQETDAQKRCDSLGNIISDMKVKKHPELRISSWHSNQIRFDEDGRGYTHDRGVTQELAGVRRRGLYSGRRLNIFPVFADPEQPTGTEQYPSLWDVELANTIASTSEQPPKNGFEEMIQWTKQGKLWTFPIDNEAGLDEEQKVEFHEHIFLDKYLEDFPKQGPIRHFMELVVCGLSKNPYLSVKQKREHIEWYQDYFQQKEDILKECEVYLN	9	512	512	10	2
zeinaSSns_comp388272_c2_seq1	DNAJC2	DnaJ homolog subfamily C member 2	173	35628.1	56	636.216	234.853	A0A8J0URD6	1.41428e+17	MLIEAQAEQCTFVTRGLCAASVLCQVEPVGRWFEAFIKRRNRNVSASFQELEDEKESSEESEDEEYQLEEFPLLKTLDPKDWKNQDHYAVLGLKNLRYKATQKQIKAAHKAMVLKHHPDKRKAAGEQIIEGDNDYFTCITKAYEILSDPIKRRAFNSIDPTFDNSTPSKSEGKDNFFEVFSPVFERNNRWSNKKNIPKLGDINSCIEDVDGFYSFWYNFDSWREFSYLDEEEKEKAECRDERRWIEKQNRAARAQRKKEEMNRIRTLVDNAYSSDPRIKKFKEEEKARKEAEKKAKADARRKEQEEKERVKQAELEAVRLAKEKEEEEARQQSLLIKKEKEIQKKAIKKERQRLRTSCKNWNYFSDNEAESVKMMEEIEKLCDRLELASLQSLNENLAVSTKEEGKSAVEKQIIEVNAQLKKEKEQEEARMKQSTRGADNSAMGGGSGSKSWSEDDLQLLIKAVNLFPAGTNARWEVIANYMNLHSVSGIKRTSKDVINKAKSLQKLDPQQKDDINKKAFDKFKKEHKVVPPSVDNAVPSERFEGPGVEMSPWTTEEQKLLEQALKTYPVNTPERWEKIAEAVPGRSKKDCMKRYKELVEMVKAKKAAQEQVLNATKTKK	9	512	512	10	2
TC424876	MRPS18A	28S ribosomal protein S18a, mitochondrial	64	10644.7	17	626.159	232.44	A0A8J0VA40	1.39975e+17	MIMTCPDVLVLWMQQALSWRLRSCTPCYGSYELALGMSPAEMCARLVSGPEDCANIEGQLMEDKPAVSPPNPAGQCPICRWNLKHKYTYTDVLLLSQFIRSDGGMLPRRVTGLCMEEHRKVETCVKMAHRAGLLPDHRPVLPEGHVPKPKFELNRYLTRWSVGTTKPILKKGMKWSKVRMSVGDPILKDNVRYGKKPLYLKH	9	512	512	10	2
CL6622Contig2	PDHX	Pyruvate dehydrogenase protein X component, mitochondrial	200	23805.6	41	580.624	221.34	Q68FJ5	1.33291e+17	MAASLRLGCQGLIRSFLGGLRTHSGECSLRALHTAGTLRGVPGVQVSMPALSPTMEEGNIVKWLKKEGESVSAGDALCEIETDKAVVTMESNDDGVLAKILVEEGSKNVRLGSLIALLVEEGQDWKQVHVPSVKVSPTTVAAATKIANVAPVAKRGLRMSPAARHIIDTHGLDTGSITPSGPRGIITKEDALKCLAQKEVPGEKPKPAAPTPTLQKISTSPPAASPAPVSGRLTFPPMSIPGKPHTEGMFSEIPASNIRKVIAKRLTESKSSIPHAYATTDCNLGAVLQLRKELAKDNIKVSVNDFIIKATAAALKQMPNVNVTWNGEGATTLESIDISIAVATDRGLITPIIKQAASKGIQEIAATAKVLAQKARDGKLLPEEYQGGSFSISNLGMFGITGFSAVINPPQSCILAVGRSRVELGFSEGEEGNPQLCQKQVMNVTLSSDGRLVDDELATKFLECFRKNLENPLHCALV	9	512	512	10	2
CL11637Contig1	FAM98A	Family with sequence similarity 98, member A	147	22332.7	39	572.633	219.361	Q6AXA1	1.32099e+17	MEKQTEVGVLLTEPGTLHPADEPRTDGGGAAADNGITIRQGSIRAGVGLKEYVAQVLRQLGYNGPLCCEEALVHSAELGAASQHFTSLCVWLVSELKVVSSMVENISPTEGPEDAETFQLEMSGVVNELHCPYTALTTGDVTCRLTNLDNCLQLLVFLSTELQAARIISNRKVPAMGSEGGSTEAVEELKQVGEAVGMPEHLLAVPAAEYMRMLQIKIAEITDAVPDFSRTAPLLKTELQPSQWEKLADLHWQLLREYECRMRMLVTRCDVTVQSFYWSERAKELGAAMKEVYWPLRQSLKTETRITMAHLLAAREEDSRILHTCSAVFRQNTQSSVNKVLMAGNVPDRGGRPNEIEPPMPTWTKRREGGGGQQWWGKRNKRRKK	9	512	512	10	2
CL4059Contig1	ETHE1	Protein ETHE1, mitochondrial	49	12378	23	538.174	210.713	Q8AVQ9	1.26891e+17	MLFVALKQAALGQCRRYSAMAASSGLVFRQLFEPVSCTYTYLLADKNTKEAILIDPVLDKAERDAKLIKDLGLNMIYAANTHCHADHITGTGILKKLLPGCKSVISKDSGARADLYIQEGDQIKFGKFWVEARSTPGHTDGCLTYVLNDKSMAFTGDALLIRGCGRTDFQQGCPKTLYHSVHSKIFSLPGNCLLYPGHDYTGQTVSSVEEEKRLNPRLTKDEAEFVKIMNNLNLPKPKQIDVAVPANLKCGIQDP	9	512	512	10	2
CL3422Contig1	VPS35	Vacuolar protein sorting-associated protein 35	163	33347.2	63	529.321	208.46	Q6DJN1	1.25535e+17	MPTTQQSPQDEQEKLLDEAIQAVKVQSFQMKRCLDKNKLMDALKHASNMLGELRTSMLSPKSYYELYMAISDELHYLEVYLTDEFAKGRKVADLYELVQYAGNIIPRLYLLITVGVVYVKSFSQSRKDILKDMVEMCRGVQHPLRGLFLRNYLLQCTRNILPDEGEQTNEEVTGDISDSMDFVLLNFAEMNKLWVRMQHQGHSRDKEKRERERQELRILVGTNLVRLSQLEGVNVERYKQIVLPGILEQVVNCRDALAQEYLMECIIQVFPDEFHLQTLNPFLRACAELHQNVNVKNIIIALIDRLALFAHREDGPGIPPDIKLFDIFSQQVATVIQSRQDMPSEDVVSLQVSLINLAMKCYPDRVDYVDKVLETTVDIFNKLNLEHIATSSAVSKELTRLLKIPVDTYNNILTVLKLKHFHPLFEYFDYESRKSMSCYVLSNGLEYNTEVGSQEQVDAIMNLVSTLIQDQPDQPAEEPDPEDFADEQSLVGRFIHLLRSDDPDQQYLVCN	9	512	512	10	2
CL7143Contig2	SUMF1	Sulfatase-modifying factor 1	62	8248.46	16	515.529	204.924	A0A974D7G5	1.23405e+17	MAASCLSGSSTLLLLVLLLSLLGPGRVLAGCGCGDTSRGGHAHGGGSENSHRGASFKYSREANEPEPTKKETQGREQMVLIPSGVFTMGTDEPGIPQDGESPARKVHLDSFYMDMYEVSNSEFEKFVKATGHVTEAETFGDSFVFEGLITEEVKSTIHQAVAAAPWWLPVKGADWRHPEGPDSNILNRMDHPILHVSWNDASAFCIWAGKRLPTEAEWEYACRGGLENRIFPWGNKLEPKGQHYANVWQGDFPTQNTGEDGYVQTSPVTAFPANGYGLYNMVGNAWEWTSDWWDTHHTADEVHNPKGPSTGNDRVKKGGSYMCHESYCYRYRCAARSQNTPDSSASNLGFRCVAPAP	9	512	512	10	2
CL1661Contig2	SUPT16H	FACT complex subunit SPT16	210	48191.3	97	496.818	200.072	Q9W603	1.20483e+17	MAVTLDKEAYYRRIKRFFGSWKKGDDEFANVDAIVVSVGVDEEIVYAKSTALQTWLFGYELTDTIMVFCEEKILFMASKKKVEFLKQIANTKGNENANGTPAITLLVREKQNESNKGNFDKMIEAIKVSKKGKRIGVFIKDKFPGDFMKSWYDILNKESFEKVDISASVAYTIAVKEEGELNLMKKAASITSDVFSKFFKDRVMEIVDADEKVRHGKLAESVEKAIEDKKYLGGTDPSTIEMCYPPIIQSGGNYNLKFSVVSDKNHMHFGAITCALGIRYKSYCSNLVRTLMVDPTQEMQENYNFLLQLQEELLKELKHGAKICDAYQVIMDQVKKQKPDLMSKITKTLGFAMGIEFREGSLVINNKNQYKLKKGMVFSVHLGLAELNNKMGKKPEEKTYALFVGDTVLVNEEGAATVLTNVKKKVKNVGIFLKKEDEEEEEEEKDEAEDLLGRGSRAAALLTERTRNEMTAEEKRRTHQKELATQLNDEAKRRLTEQKGGQQTMKARKSNVSYKNASQVPKEPELREMKLYIDKKYETVIMPVFGISTPFHIATIKNISMSVEGDYTYLRINFFCPGSALGRNEGNIFPNPEATFVKEITYRASNVKTPGDPSVPSLNLQNAFRIIKEVQKRYKTREAEEKEKEGIVKQDSLVINLNRSNPKLKDLYIRPNIAQKRMQGSLEAHVNGFRFTSVRGDKVDILYNNIKHALFQPCDGEMIIVLHFHLKNAIMFGKKRHTDVQFYTEVGEITTDLGKHQHMHDRDDLYAEQLEREMRHKLKTAFKNFIEKVESLTKEDLEFEIPFRDLGFNGAPYRSTCLLQPTSSSLVNTTEWPPFVVTLDEVELVHFERVQFHLKNFDMVIVYKEYGKKVTMINAIPMASLDPIKEWLNSCDIKYTEGVQSLNWTKIMKTIVDDPEGFFEQGGWSFLEPDGEGSDAAEGDSESELDDETFNPSEDEEEEEEDSDEDYSDETEDSVDSEESADSEEESGKDWDELEEEARKADRESLYEEVEEQKSGNRKRKGHAPLPNPSKKRKK	9	512	512	10	2
CL19437Contig1	RNPEP	Aminopeptidase B	106	22016.7	45	489.26	198.094	A0A8J0UCC0	1.19292e+17	MYTQGQAVLNRSFFPCFDSPAVKCTYSANIKVPEGFTAVMSANNSDRQGDTFIFKMTQPIPAYLVALVVGDIVSAEVGPRSRVWAEPCLIEAAKKEYDGVIEDFLKVGEKLFGPYVWGRYDVLFMPPSFPFGGMENPCITFVTPCLLAGDRSLADVIIHEISHSWFGNLVTNANWGEFWLNEGFTMYAQRRITTELYGPAYTCLEAAAGRALLRQHMDTSGEDHPLNKLRVKIEPGVDPDDTYNETPYEKGFCFVSYLAHLTGDQTKFDDFLKAYVNKFKFQSILADEALEFYLEYFPELKARGVDKIAGLEFDHWLNTPGWPPFLPDLSPGEALMKPAAELANLWSSTPLDTETISKVDPTKWRTYQLVYFLDRVLELSPLPNGNIEQLEKFYPKISNATNAELRMRWAQIVLRNDYQPHFHKVRDFLHCQGKQKYTLPLYRTMQAGSEAAQALARETFIQTCPQLHANVQNYVKRILGT	9	512	512	10	2
CL316Contig5	SEC13	Protein SEC13 homolog	86	8119.53	17	477.619	195.027	Q7ZYJ8	1.17445e+17	MVSVINTVDTSHEDMIHDAQMDYYGIRLATCSSDRSVKIFDVKNGGQILIADLRGHDGPVWQVAWAHPMYGNILASCSYDRKVIIWKEENGTWEKTYEYTGHDSSVNSVCWAPHDFGLVLACGSSDGAISILTFTGDGPWEVKKISNAHTIGCNAVSWAPSVIPGSLVDQPSSQKPNYIKRFVSGGCDNLVKIWREEDGQWKEDQKLEAHSDWVRDVAWAPSIGLPTSTIASCSQDGRVYIWTSDDAATNCWTPKLLHKFNDVVWHVSWSITANILAVSGGDNKVTLWKESVDGQWACISDVNKGQGAVSTVTEGQLNDQ	9	512	512	10	2
CL252Contig2	ACTN1	Alpha-actinin-1	194	35448.5	77	460.37	190.433	Q7ZY34	1.14679e+17	MDHYDSQNIYMQQEDDWDRDLLLDPAWEKQQRKTFTAWCNSHLRKAGTQIENIDEDFRDGLKLMLLLEVISGERLTKPERGKMRVHRISNVNKALDFIASKGVRLVSIGAEEIVDGNAKMTLGMIWTIILRFAIQDISVEETSAKEGLLLWCQRKTAPYKNVNIQNFHISWKDGLGFCALIHRHRPELIDYGKLRKDDPLTNLNTAFDVAERFLDIPKMLDAEDIVGTARPDEKAIMTYVSSFYHAFSGAQKAETAANRICKVLAVNQENEQLMEDYEKLASDLLEWIRRTIPWLENRAPENTMQAMQQKLEDFRDYRRLHKPPKVQEKCQLEINFNTLQTKLRLSNRPAFMPSEGKMVSDINNAWGGLEHAEKGYEEWMLNEIRRLERLDHLAEKFRQKASIHEAWTDGKEVMLQKKDYETASLSDIKALLKKHEAFESDLAAHQDRVEQIAAIAQELNELDYYDSPSVNDRCQRICDEWDNLGALTQKRRDALERTEKLLETIDQLYLEYAKRAAPFNNWMEGAMEDLQDTFIVHTIEEIQGLTTAHEQFKATLPEADKERQAILGIQNEISKIMQTYHVNMSGSNPYTSITPQEINNKWDHVRQLVPRRDQALTEEHARQQQNERLRKQFAAQANVIGPWIQTKMQEIGRIAIEMHGTLEDQLNHLRQYEKSIVNYKPKIDQLESDHQQIQEALIFDNKHTNYTMEHIRVGWEQLLTTIARTINEVENQVLTRDAKGITQDQMNEFRNSFNHFDRDHSGRLGPEEFKACLISLGYDIGNDPQGEAEFARIMSIVDPNRLGLVTFQAFIDFMSRETADTDTADQVMASFKILAGDKNYITSDELRRELPPDQAEYCIARMAPYMGPDAVPGALDYMSFSTALYGESDL	9	512	512	10	2
CL969Contig4	AGPAT3	1-acyl-sn-glycerol-3-phosphate acyltransferase gamma	54	9743.88	22	442.904	185.718	Q7ZYI1	1.1184e+17	MGLWGFLKTQFVVHLLIGFVFVVSGLIINFLQLCTLPLWGINKPLYRRINCRMAYLLWSQLVMLLEWWSGTQCTLFSDQKTIDHFGKEHVIIILNHNYEIDFLCGWTMCERYGVLGGSKVLAKKELLMVPLIGWTWYFLEIVFCKRKWEEDRDTVIQGLKDLRDYPEYMWFLLYCEGTRFTETKHKISMEVADKKGLARLKHHLLPRTRGFTTAVQCLRGTVSAVYDVTLSFRGNKNPSLLGILYGKKYEADMCVRRFPLEEIPEDEKEAAAWLHKLYQEKDALQEQYIQEGTFPGTQIVPPRRPWTLLNFLFWATLLLSPLFSFAIGIFASGSPLLILSFMGFMWTASFAVRRLIGVTEIDRGSSYGNHEVKKSI	9	512	512	10	2
CL2863Contig1	PDLIM1	PDZ and LIM domain protein 1	95	12642.9	30	421.43	179.832	A0A8J1L5Z4	1.08295e+17	MATKRVLMTGPSPWGFRLIGGKDFEQPLTISRVMPGSKAAVAELCTGDIVIAIDGENTDGMTHLEAQNKIKGCEDELILTINRVESKIWSPLVSEDGKPNPYKMNLASNPQELKQIGTAHNRSAMPFTAASASSTPKVITAQYNNPAGLYSSDNIQDFNSALETKATSSAPAPSKAAEQTQPANTQHIDKDSEVYKMLQENRESEEPPRQSASFLVLQEILETDEKDFEGTECLFTGPMDRPFLDAGEKPSGFRSVRAPTNKVAASLGSGQKLQICDHCGSGIVGAFVKIRDKPRHPECYVCTDCGMNLKQKGHFFVEDTMYCEKHARERMTPPEGYDVVTVFPK	9	512	512	10	2
CL6514Contig1	ASPSCR1	Tether containing UBX domain for GLUT4	179	18946.2	45	421.027	179.72	A0A8J1LW87	1.08228e+17	MVSCTQQQALALSTKVRVALQLENGERFQGEFLCNESLMDILLQFPKAREQLEHVVSGYTPVCIYMRDEVTGELALKQTTLQSLGLTRGSAIIRFVVRKCDQIVNQEGSKDHGDPKTETHPVSFANQEASQEVVICEKKKLSCMGPASSETIDQPEAQLRVNPNAPILGPSNTFSEWEEKQGAERNVHPSVTKFIPFQGDGHCLGGASLHAGLSEDGVPNSSAQKLIHSPGPSKPKKSKTERVETTQPIDREPLVCHMDLGKKTVHESQELSEDFFEITVDDVRRRFAELRSERQRLQEAPLVCKAIRDRQMQEKLERYSKVVLRVLFPDRYILQGYFHPTETVGAVKEFVRSHLEDSNMQFYLFITPPRTELKDDFQTLFQVYLFPAALIHFGSQIKRDHFLSGQLLKAAMSPSQADIVVARAMPHVPSASGSTAQEDFAGLPVGENLKTENTIERKKGSNVEAQQSDQRDLGKVPKWLKLPGKK	9	512	512	10	2
CL8252Contig1	SACM1L	Phosphatidylinositide phosphatase SAC1	173	20017.3	49	408.516	176.241	Q6GM29	1.06132e+17	MALAYENLKLHITPEKFYVEACDPGVEDVLTIDRVSTEVTLSGKKDIPPSAITRAIYGILGTIRLVAGMYLIVITRRKKVGDLLNHSIWKATDFDIISYKKTMLHLTDSQLQDNKAFLGMLSHVLSVDGFYFSVSYDLTHTLQRLANTSPEFQEMSLLERADQRFVWNGNLLREFSAQPEIQKFAIPVVHGFIAIHSCSINGKYFDWILISRRSCFRAGVRYYVRGIDSEGHAANFVETEQIVHYNGNKASFVQTRGSIPFYWSQRPNLKYKPKPQISKAVNHMDGFQRHFDSQVISYGKQVVLNLVNQKGSEKPLEQEFSQMVSGLGNGMVRYIAFDFHKECSRMRWDRLQILVEQVAETQDEFGYFLVDTEGKVVSQQDGIFRSNCMDCLDRTNVVQSLLARRSLQYQLQRLGVLHVGQRIEEQIQFEKIYKNAWADNANACAKQYAGTGALKTDFTRTGKRTQWGLLMDGWNSLIRYYKNNFSDGFRQDSIDLFLGNYSVEEAYSTSPLHIQTDWKFLALPIIMVVAFSMCIICLLMAGDTWTETLAYVLFWGTASIGTGAIIMYNGKDFVDAPKLVQKEKMD	9	512	512	10	2
CL9205Contig1	RFC2	Replication factor C subunit 2	143	14602.7	38	384.282	169.393	Q6NRU3	1.02008e+17	MDVEMVESAAGESGTKQAAPATKSLAVTYELPWVEKYRPLKLNEIVGNEETVSRLEVFAREGNVPNIIIAGPPGTGKTTSILCLARALLGPTMKDAVLELNASNDRGIDVVRNKIKMFAQQKVTLPKGRHKIIILDEADSMTDGAQQALRRTMEIYSKTTRFALACNASDKIIEPIQSRCAVLRYTKLTDAQVLARLMDVVEKEKVQCTDDGLEAIVFTAQGDMRQALNNVQSTCAGFGFVNSTNVFKVCDEPHPLLVKEMLQHCVNANIDEAYKIVAHLWKLGYSPEDIIGNIFRVCKTFQMPEYLKLEFIKEIGYTHMKIAEGVNSLLQMAGLLARLCQKTAVSTS	9	512	512	10	2
CL1145Contig1	BAG6	Large proline-rich protein BAG6	144	14335.1	39	367.567	164.58	Q9YHD3	9.91102e+16	MAANEKMEVTVKTLDSQTRTFTVETEISVKDFKAHISSDVGISPEKQRLIYQGRVLQEDKKLKEYNVDGKVIHLVERAPPQTQPSTGGPSTSSSTSPTSSNAAPVPGAPERNGNSYVMVGTFNLPHVMSGLVRQQRPSVSTVNGNDGSTLDVHINLDQQLPVQSEPRVRLVLAQHILQDIQRILDRLEGQAVNEQAAEPMDTAESEGEASSRETLPQTTQNTDGQSNTTPTSHPSPSEYVEVLQSLSRVEERLAPFMQRYREILSSATSDAYENQEEREQSQRIINLVGESLRLLGNALVAVSDLRCNLSSASPRHLHVVRPMSHYSGPMLLQQAAIPIQINVGTTVTATGNGTHAGHMPSDGNAAQPPSTNTSEPQRPNTENQPPSNGERPASDAPPTSVPHPHPRVIRITHQTVEPVMMMHMNIQDSASGGPTTIPPPTAGHGGSAHIHMPGLPPEFMQAISHQITQQAMAAASGQQIPGFQAPPRFVFTRPAAPSFQFQPGTATTPPGPGGATTTVPGATVGPAGNASLAQMISGLVGQLLMHPVVVAQGGSSTSSSTSSSTFTSTSSSASSSSSTDTTSTTTTSSTANPTVSSVPSSQPPPGTDQHLSQLLGSLLGTASSGMSNITMGSPSITVTVPGMPAFLQGVTDILQATQTVPVSTAPTQSASQAPPPSSPPPPPAHSSPPPAAAPESLPPEFFTSVVQGVLSSMLGSLSAADQSGTESIAAFIQRLSGTHNIFQPDAEGPGGFFGDLLTLICHNFSLVDMVMLLHGHSQPLQNLQPQLRSFFLQEYLHQVDPTPNNIQMASRNLTNGLEEYIRESFASVTVRDDVDITRTNIEFLQDQFNRITTHILHCADSTFGQRLLEMCNQSLFEWLALNLYCLRGDQNALTSVINERIRRLSLDVSPVLVSWVTSVLSLRLQVLLGQMPVTEGEIQRHVRRVGDAPQVPEPSSQEQPMETMPVDCQNGAASPVLATHSGGVLFLPPQSSVPTICPDSDHPTQEDGGSEQWAASVPPEWVPVIRQDMQNQRKIKQQPPLSDAYLSGMPAKRRKTMQGEGPHLSLSEAVSRAMKATGAKPESSAECVRRELDNSEAQGRYREQLCQDIQKTLQDNESYSAQRFPNTQRAFRGDP	9	512	512	10	2
CL207Contig8	PPP2R2A	Serine/threonine-protein phosphatase 2A 55 kDa regulatory subunit B alpha isoform	95	13247.8	37	358.049	161.805	Q6IRD3	9.74392e+16	MAGASGGNDIQWCFSQVKGAVEDDISEADIISTVEFNHSGELLATGDKGGRVVIFQQESKSPYHRGEYSVYSTFQSHEPEFDYLKSLEIEEKINKIRWLPQKNAAQFLLSTNDKTIKLWKISERDKRPEGYNLKEENGRYRDPTTVTTLRVPVFRPMDLMVEASPRRIFANAHTYHINSISVNSDYETYLSADDLRVNLWHLEITDRSFNIVDIKPANMEELTEVITAAEFHPHHCNTFVYSSSKGTIRLCDMRESALCDRHSKLFEEPEDPSNRSFFSEIISSISDVKFSHNGRYMMTRDYLSVKIWDLNMESRPVETYQVHEYLRSKLCSLYENDCIFDKFECCWNGPDNVVMTGSYNNFFRMFDRNTKRDITLEASRENSKPRTVLKPRKVCASGKRKKDEITVDSLDFNKKILHTAWHPKENIIAVATTNNLYIFQDRVN	9	512	512	10	2
CL344Contig8	RRM2	Ribonucleoside-diphosphate reductase subunit M2	153	13016.6	37	351.8	159.97	Q6IP47	9.63337e+16	MLSPRNALSPLKENVSPMKRMVLSDKENTVGSAELLVRQTWRCTEQTLTCSSFCRFQPPNVNSDRISRGTQKELVCQSVKDPLIQDEPLLRDNPGRFVILPIEYHDIWQMYKKAEASFWTAEEVDLSKDLQHWETLKPEERYFIAYVLAFFAASDGIVNENLVERFSQEVQVTEVRCFYGFQIAMENIHSEMYSLLIDTYIKDPKEREFLFNAIETLPCVKKKAEWSLRWISDREAPYCERLVAFAAVEGIFFSGSFASIFWLKKRGLMPGLTFSNELISRDEGLHTDFACLLFKHVVHKPSEQRVREIIIDAVKIEQEFLTEALPVELIGMNCTLMKQYIEFVADRLLLELGFKKIFKSENPFDFMENISLEGKTNFFEKKVGEYQKMGVMAKATENQFTLNADF	9	512	512	10	2
CL9218Contig1	XPNPEP1	Xaa-Pro aminopeptidase 1	113	13944.9	40	348.623	159.032	Q6NTQ7	9.5769e+16	MAPKVTTEILRQLRVAMRSSLSGSLQAYIVPSGDAHQSEYIAPCDCRREFISGFDGSAGTAIVTEEGAAMWTDGRYFLQAAQQMDSNWSLMKMGLKDTPTQEDWLISVLPDSSRVGVDPFIIQTDQWKSLSLALKNSGHHLVPVQENLIDSIWAQRPTRPCRPLITLGLNYTGLSWKAKIESLRAKMAEKKASWIVLTGLDEVAWLFNLRGLDVEYNPVFFAYAIIGSSTIRLFISGERVADPGFREHLLLDSSPPPEFLVQLEPYESILATLQGICSGLAAKEKVWISDKASYALTEAIPKTHRLLSQYSPICLAKAVKNPVETEGMRRAHVKDAVALCELFNWLEKEIPKGTVTEISAADKAEEFRRQQVDFVELSFATISSSGPNAAIIHYKPVPETNRQLSANEIFLLDSGAQFKDGTTDVTRTLHFGTPTDYEKECFTYVLQGHIAVSSAVFPNGTKGHLLDSFARAALWDTGLDYLHGTGHGVGSFLNVHEGPCGISYKTFADEPLEAGMVLSDEPGYYEDGSFGIRIENLVLVVPAKTKYNFRDRGSLTFQPITLVPIQAKMINIQLLTQAEVDWLNEYHRQCREVVGAELEKQGRNEALQWLIRETQPISKGN	9	512	512	10	2
CL6627Contig1	GNAI3	Guanine nucleotide-binding protein G(k) subunit alpha	36	9755.44	28	348.409	158.969	P27045	9.57309e+16	REAAERSKMIDRNLREDGEKASKEVKLLLLGAGESGKSTIVKQMKIIHEDGYSEEECRQYKVVVYSNTIQSIIAIIRAMGRLRIDFGDVARADDARQLFVLASSAEEGVMSPELAGVIQRLWEDSGVQACFSRSREYQLNDSASYYLSDIERIAQGSYIPTQQDVLRTRVKTTGIVETHFTFKDLYFKMFDVGGQRSERKKWIHCFEGVTAIIFCVALSDYDLLLAEDEEMNRMHESMKLFDSICNNKWFIDTSIILFLNKKDLFEEKISRSPLTICYPEYSGSNTYEEAAAYIQCQFEDLNRRKDTKEIYTHFTCATDTKNVQFVFDAVTDVIIKSNLMECGLY	9	512	512	10	2
CL7897Contig2	D2HGDH	D-2-hydroxyglutarate dehydrogenase, mitochondrial	97	11812.3	34	347.421	158.676	A0A8J1KXB5	9.55548e+16	MDKVISFDQVSGALVCQSGCILESLNQYLEGQGYIMPLDLGAKGSCHIGGNLATNAGGLRLLRYGSLRGTVLGLEAVLPDGSVLNCLNSLRKDNTGYDLKQLFIGSEGTLGVITAVSILCPRKPRSANVALLGCESFSKVLQVFTLCRDHLGEILSAYEFQDLESMRVVQTHLKLTNPLQDSAFYILIETAGSCEHHDEEKLNAFLEKALESGLVTSGTVATDRGKIKSLWALRECITEALAHDGYVYKYDLSIPVEKLYDLVEETRARLGTTARRVVGYGHLGDGNLHLNITSETKSESLLAALEPFVYEWTAQHNGSISAEHGLGFKKRDHIYYSKSREAVQLMQKLKKMLDPKGIMNPYKTIPSAD	9	512	512	10	2
CL14515Contig1	NEU1	Sialidase-1	53	8483.4	25	339.336	156.273	A0A1L8F8G4	9.41078e+16	MEKQHHEAVVSRNWKCVIRVWLVLVLPALFSLGRSAPYKQVAPIVTMEQLLWVSGRVIGEVDTFRIPIITYTPRGHLIAFSEARKHSASDLGAKFIASRRSQDGGYTWTPTSFIVDDGSADDGLNLGSVVVDNETGGIFIVYTLCAHYIRCSVSSLMITNSSDDGLTWSPPRNLSHEIGTKMFAPGPGYGIQKMYAPNKGRLIVCGHGTLDEDGVFCLLSDDHGSNWRKGGSLQGLPFNQKKRLGDFSPDECQPYELPDGTVVVNARNQYFYHCHCRIVVYSTDGCDSLPLENVRFDEGLPDPAVAAGALYKGGVVYFTNPANLNHRVNLTLRWSLNSGISWEQESIQIWPGPSGYSSLTTLSNNVEDNENIFVVYEKGREDITESIALVKINLYGLL	9	512	512	10	2
CL9126Contig1	CASP6	Caspase-6	74	7717.99	23	335.565	155.146	Q9IB66	9.34287e+16	MATPQQQPSPAGQLEKDSTSASENKEQKANVTETDGWTSRTVELDPSAEYIMTHKRRGLALIFNHEDFYWQLRLGSRRGTNTDSMNLNRILTDLGFDVQNYYNLRTMDVLEKIQEASTTDHSNADCFLCVFLSHGEDKHIYSYDSLIDIQELTNPFKGDKCKSLVGKPKIFILQACRGEKHDEPVLPKDEVDSVPLTNVTEVDAASLCTLPAGADFIMCYSVAEGYYSHRETVNGSWYIQDLCAVVKAYAASLEFTEILTLVNRKVSQRSVEYCNDPKAIGKKQIPCFASMLTKKLFLKPKSN	9	512	512	10	2
CL10091Contig1	HSD17B6	17-beta-hydroxysteroid dehydrogenase type 6	40	5298.75	16	331.172	153.826	Q6PA40	9.26342e+16	MWLPMLVIIAMIFLYRWNRQRKRIENLSDKYVFITGCDSGFGNVLAKQLDKQGIQVLATCLTVKGAETLKSEASSRLRTVIMNVTDSQSVKSAAAWVTGIVGDAGLWGLVNNAGYGFVFSPTGWQKKEHFVKVLEINLLGMVDVTLNLLPLLRKAQGRIVNVSSNAGRLAFIGGGYCLSKFGVEAFSDSLRRELRDFGIKVSIIEPGAFRTGMGVSGPHVQFLEQLWKNLDPEAKESYGEEYYKQYYQNVECLTSKTCPELHKVTDCMEHALTAVHPWTRYSVGWDCKLFHLPLSYLPTVVSDYVLCRSAPKPALCAK	9	512	512	10	2
CL11995Contig1	ABHD10	Mycophenolic acid acyl-glucuronide esterase, mitochondrial	90	7914.72	24	329.78	153.407	A0A1L8HEI7	9.23817e+16	MASLTLRRACVWALGSCAQGFIQSKVIVPRLAACRLKSTVQYLTRQDLPKLAYQKLKGKSPGVIFLPGFSSDMNAQKAVALEEFCKSLGHSFIRFDYTGCGSSEGNFKECTIGGWKKDVLHVLDSLSEGPQILVGSSMGGWLMLLAAIARPDRIAALVGVSPAVDHFVTVFNQLPLEERKAIEEKGEWKFSSKYSEQGFYDMPYSFIKEAENHCLLKGPVPITCPVRLIHGMKDEDVPWHVSVEIGDCILNADVDIILRKHGQHRMSEKDDIKLIVYTIDDLIDKLTTLG	9	512	512	10	2
CL3745Contig1	STAU2	Double-stranded RNA-binding protein Staufen homolog 2	68	19718.3	60	328.638	153.063	A0A1L8FT79	9.21743e+16	MAHIKAQPPSSLCDSSFSPMITTPVTSTSQMSLQVSLNGSATELSTNSPTDQLVDSASPVSTPCIGTEDGKAKFLEASLHDNMTNPKEKTPMCLVNELARFNRIQPQYKLLDERGPAHSKLFTVQLTLGEQTWQAESTSIKKSQHAAASLALCETTLPKPAARHTKNHMNNNPEAAELHGNTYTSSRHSAKDSITPTVELNGLAMRRGEPAIYRSLDPKPLPNHRANYNYRGMYHQRYLCPMLKTFYVQLTVGNSEFYGEGKTRQAARHNAALKALHALRNEPIPERSSLNGEANRGPEEDKDANKSEISLVFEISLKRNLPLSFEVIKESGPPHMKSFVTKVTVGEFTAEGEGNSKKLAKRRAAAAVLQELRKLPPLSVIEKPRIYIKRRPKNIIKASPEYGQGMNPISRLAQIQQAKKEKEPEYVLLSERGIQRRREFIMQVKVGEETATGTGPNKKIAKRNAAEAMLLQLGYKASSPVVEKSGKRGENPDWDEQTADQTSAPKGILHLSPDVYQEMEASRNKTVPTSAVSYLSSKEMHQASSSFFSTSVSQSCTAAIARELLTNGTSPTAEAIGFTGKNLMCHSSTVQPSKQLEYLAGIQGLQINYSDRQSGNDFLTCLTLSPVQMTFHGIGSSLEASHDQAALSALKQFSEQGLDSVEGSLMAENGPFEQAKLRGEKADNKQANSGTAAQDCKDSKAVI	9	512	512	10	2
CL11584Contig1	PTGR2	Prostaglandin reductase 2	65	7155.45	22	325.248	152.037	Q5HZQ6	9.15568e+16	MKIKRVVLASRPGNDREPVKENFRLEELTISEELTEGKVLARTLFLSVDPYLRCRMNEDTGTDYIGPWKISEVLDSGGIGVVEESRTSKFAAGDFITSFNWPWQTKSILNGESLIKLDPSLVDGHLSHFLGAVGLTGLTALIGVKEKGHVIPGANQTMVVSGAAGACGSLAGQIGRLLGCSRIVGICGTEQKCKLLVSDLGFDSAVNYKERGLAEKLRACCPNGVDVYFDNVGGEISDTVVCQMNQNSHIILCGQISQYNKDVPYPPPLQAETATFLKQNNITRERFMVLNYADQHESAIVQLSHWIKTGKLKVKETILHGLENTASAFLSMMAGGNVGKQIVQVSE	9	512	512	10	2
CL12562Contig1	RFC4	Replication factor C subunit 4	112	8899.72	31	287.088	140.225	Q76LD2	8.44432e+16	MQAFLKGGTSIGTKPVKDKASASGTGSTGESKKQKPIPWVEKYRPKCVDEVAFQDEVVAVLKKSLQGADLPNLLFYGPPGTGKTSTILAASRELYGPELFRQRVLELNASDERGIQVVREKVKNFAQLTVGGTRSDGKPCPPFKIIILDEADSMTSAAQAALRRTMEKESKTTRFCLICNYVSRIIEPLTSRCSKFRFKPLADKIQTQRLLSICEKENVQITNEAISCLVEVSEGDLRKAITFLQSAARLTRGKEITEEIVTEIAGVVPKETLDSVLVVCQSGSFEKLENFVKDLINNGHAATQLVNQLHDVILERGDLTDKQKAFITEKLADVDKCLTDGADEYLQMLGLFAVVMQQMTQNS	9	512	512	10	2
dsrrswapns_comp216197_c1_seq2	TBCC	Tubulin-specific chaperone C	40	3695.18	13	284.245	139.323	A0A1L8G690	8.39003e+16	MDPAVQTELDGESLSQPGRLPERLQRRDEERQREAGRKRQEKEGRAVLEEKSAHFIASFGSEKAAIEKALGSAEAGSLDEAAGRLQRLQKLLNDSLMFLPSYDIRQAQEAIGRIHGTLEEKRQALQPRGKFTFKSRRKEAATPASQPTPAGPQSRPREAQNQTQCGLQQMSGQTVNMESAEIQRKDVELKQLQDCTVSLTGSPATLHIRGLRRCKVLCGPVSSSVFVDDCSDCLFAFPCQQLRTHNSLRCRFYLHVTSRAIIEDCAHLSFAPFTWTYEGIAGDFAVSGLDRDSNNWNQVDDFNWLVNDVPSPNWGVIPEGDRVTQWL	9	512	512	10	2
CL5850Contig1	ATL3	Atlastin-3	146	11650.8	42	277.4	137.139	A0A1L8GJR8	8.25853e+16	MASSVPGPVQVVLVQKDDHSFQLDEEALASVLLQDDIRDLDVVVVSVAGAFRKGKSFLLDFMLRYVYSQKEGGEKNWLGGEDEPLTGFSWKGGSEPDTTGIQIWNEVFTMEKPDGKKVAVVLMDTQGAFDSQSTVKDCATIFALSTMTSSIQIYNLSQNIQEDDLQQLQLFTEYGRLAMDEIFLKPFQTLMFLVRDWSFPYEYHYGTEGGMKFLEKRLRVKEHQHEEIQNVRKHIHSCFTTVNCFLLPHPGLKVATSPQFDGRLKDIAPEFTEQLRDLMPLVLSSECLMEKEINGSKVTCRGLLEYFKAYIKIYQGEDLPHPKSMLQATAEANNLAAVASAKDLYSNSMEKTCGGEKPYVSPDVLRERHAVCSEEALAQFDRAKKMGGTDFSRQYREELEKDMDEMYMALCKHNESKNIFTAFRTPAVLLALVAALYMASGITGFVGLGVLAQLFNCAVGLLLIALLTWGYIKYSGQYRDLGGVIDTSAEYVLEQATNRMGNSTRLFTESAIGAPPERKKHK	9	512	512	10	2
CL9873Contig1	NUDT19	Nucleoside diphosphate-linked moiety X motif 19, mitochondrial	87	8354.04	31	269.485	134.591	Q5PQ50	8.10505e+16	MNNTLKYWKEAATLIVAARTSHGHFPYIQPQVQFPNQQNNTSDYEVLLLKRSQKSGFMPNAFVFPGGNIESSDFSSDWIKVFSRYEQKPNFGLGLVKQLDNRSPMFTADSSKFGSLIPGEVATRICAIRETFEESGILLVVPENFNSEDNQHLVEVTDQDKEKLSKWREEVQRNPSQFIQMCKEMRCMPNIWALKEWSNWLTPVISQGVKSRRFDTAFFICCLNAKPAVSDDNKEVTSFKWWTPTEALEDYKSHKIWIPPPQFYELSRLCHFAPINELHKFIVNRSLEGCERWMPVIAQCEDGIVHTLPGDDLYPEDPDLTGEKQTVVCSNETIENLIQKGGRFHRLVLIDGKPTLLVNIKPKYKHINPLTIESESKNKL	9	512	512	10	2
CL3906Contig1	ACTL6A	Actin-like protein 6A	72	6735.89	25	269.436	134.575	Q7ZYI5	8.10408e+16	MSGGVYGGDEVGALVFDIGSYSVRAGYAGEDCPKVDFPTTIGVVIDREDGSTPMETDGDQNKSRSPTYYIDTNSLRVPRENMEAFSPLKNGMIEDWDSFQAIIDHTYKTHIKSETNLHPVLMSEAAWNTRVKREKLTELMFEHYNIPAFFLCKTAVLSAFANGRSTGLILDSGSTHTTAIPVHDGYVLQQGIVKSPLAGDFITMQCRELFQEMNVDLIPPYMIASKEAVREGAPPNWKRKEKLPQVTRSWHNYMCNCVIQDFQASVLQVSDSTYDEQVAAQMPTVHYEFPNGYNCDFGAERLKIPEGLFDPSNVKGLSGNTMLGVSHVVTTSVGMCDIDIRPGLYGSVIVAGGNTLVQGFTDRLTRELSQKTPPSMRLKLIANNTTVERRFSSWIGGSILASLGTFQQMWISKQEYEEGGKQCVERKCP	9	512	512	10	2
CL5032Contig2	CHMP7	Charged multivesicular body protein 7	67	7533.89	28	269.067	134.455	Q7T0X5	8.0969e+16	MAPLSCNPPEWEDDERMSFLFSAFKRTRDVNTCDWDGKMKFWIPLILTHARAQGLLSITLSQLENDFRRKGCAPMGLRTVIQEMIRQGTLRKETDFVSGVSSGWLSWGMRQLVIRPLRWTIGTMLGSQVGPDEPLVIPEVIKERAALVLQRYQSSTFRSFPLLCEEEVHTLCAEICPNPSALNLVLLQLQGDKKICVLERAGQKLVKFVRVSVGQVEPISESDLGIYQLQQGEKLLSERLQSAGEESNRLTEEARTYNRAGNKNQALRCLRKRKLVERRITELQNKQDNIQGILERISAAETDRKVVSAYQMGVSALKQALKDVTLEKAESIVDQIQEYCDLQDDLSQTLSSVTDADVDSDDLERELNEILQNEEMIIDLPDVPSGPVIISPKRPTEWKMDQAAHSPADGSFLRSVPEPMLQ	9	512	512	10	2
CL15507Contig1	MACROD2	O-acetyl-ADP-ribose deacetylase MACROD2	90	10752.6	42	256.014	130.191	Q6PAV8	7.84011e+16	MYQSNKKKRLWKEEKERLLNMTRDERRKEYREYVSLDKIPSLMEELKSKASSDDESPEEIQVKNSLCEKVSFYKGDITQLEVDAIVNAANTSLLGGGGVDGCIHRASGPSLLAECRELGGCETGQAKITCGYELPAKYVIHTVGPIARGHITPNHKQDLASCYNSSLTLATENDIRTIAFPCISTGIYGYPNEPAANVALTTVKEFLKKNRDKIDRVIFCVFLEVDFKIYKRKLNEFFPKDGGDDEEGEKGDSDEMKEDTEGKPQSPPMKKIKEKKEDTPAPDSPDEEYSAEEATGNTQDMTAMSLETNEGNDVSSPATDPLKEGEELSEAKITGEKISVEPKTPEPEDAKMTVEEKSQEQEDSENMETSQPKVSGETEDLDGDSEEPSDVQKEIASPSNETCQESDPKDTNDDANEA	9	512	512	10	2
CL9888Contig1	UPB1	Beta-ureidopropionase	101	6327.24	26	243.355	125.982	Q68F26	7.58664e+16	MAGELESLEKLLEKHIPPDELREVWRLLYGKEIRPLDLPSCASQAASKAGFDLQGYGFEAAQEQTRRPRIVRVGLIQNKIQLPTTDPVTEQISALHRRIAEIVEVAAMCGVNIVCFQEAWSMPFAFCTREKLPWTEFAESAEDGMTTKFCQELAKKHNMVIVSPILERDSVHGDTIWNTAVIISNTGAVMGKSRKNHIPRVGDFNESTYYMEGNTGHRVFQTAFGRIAVNICYGRHHPLNWFMYSMNGAEIIFNPSATIGELSESLWPIEARNAAIANHCFTCSINRVGTEHFENEFTSGDGKKAHRDFGHFYGSSYVSAPDGSRSPGLSRVRDGLLVAEMDLNLCRQTSDKWNFKMTGRYEMYADELTKATQPDFKPNIVRE	9	512	512	10	2
CL2571Contig3	AP3B1	AP-3 complex subunit beta-1	185	21884.2	99	221.053	118.373	A0A8J0UBM7	7.12844e+16	MEQTLMNLVGQASAVKTVLTMADKLQISFDVEPTAEEIRLNHAEPDLSSEQLIAGNEDLKQMLESNKDSSKLEAMKRIVGMISDGKNASELFPAVVKNVASKNLEIKKLVYVYLVRYAEEQQDLALLSIATFQRALKDPNQLIRASALRVLSSIRVPIIVPIMMLAIKESAADLSPYVRKTAAHAIQKLYSLDPDQKEMLIEVIEKLLKDKSTLVAGSVVMAFEEVCPDRIDLIHKNYRKLCNLLVDVEEWGQVVIIHMLTRYARTQFVSPWLEDGDSGEMTIKSFYESDEEKDADTNQKRPYVMDPDHRLLLRNTKPLLQSRNAAVVMAVAQLYWHLAPKSETSTVAKSLIRLLRSHREVQYIVLQNIATISIQRKGLFEPYLKSFYIRSTDPTMIKTLKLEIMTNLANEANVSTLLREFQTYVKSQDKQFAAATIQAIGRCATNISAVTDTCLNGLVYLLSNRDDAVVAESVVVIKKLLQTQSSHHSDIIKHMAKLFDKITVPMARASILWLIGEYCERVPKIAPDVLRKTAKSFTNEDDLVKLQIINLAVKLFLTNSKQTKLLTQYILNLGKYDQNYDIRDRTRFVKQLIVPNEKSGPLSKYAKKIFLAQKPAPVLESSFKDREHFQLGTLSHTLNTKASGYLELSDWPEVAPDPSVRNVEPSEPVKNKATKLEMANSEKSSDKFYSDSEQEEKESEESSETESESEEDSDNEKESSSEQSDASSSAESESESDESSSKKQKNGKKNSDSAEEKKGPGTRSEASSASSEDISESASSESSSESEEESGSEPEPSKKVTNSKKTESKSAKQKEIPRKNEMSLLDLDDFNVPAVVAKPSILSPSLLSDLQGLSLSSSSPVINICSPSYVPSKTHELLHRMSGKGLSAHYHFPRQQCIFGAQMVSVQITFKNTTDKKIEAIHIEEKKMAAGVKMHAFNQIDYLEPEGSITVSMGIDFCDSTQTASFQLCTKEDQFSVGIQPPPGELLLPVSLSEADFKKEQGKLTGMNESSDTIVVNSSYSTPQIIVQRFLQVANLGVVASGQNNIHRFAAKTVHSGSLMLVTVELKEGSTAQLIINTEKTVIGSILLRELKPVLSQG	9	512	512	10	2
CL9433Contig1	ASAH1	N-acylsphingosine amidohydrolase (Acid ceramidase) 1, isoform CRA_c	62	8355.55	38	219.883	117.967	Q68F24	7.10398e+16	MSALPLRLLLCFVVASLSGLAQDVPPYTEDCRSGTYPPSGPTFKGNVSWYTVNLDQAPQERWQKLISEKKTALSILIQAIKDLATSFFPSEKIIKLVDTKLPLLIGTLPCPFGEEIKGIADASGLPLGEVMLFNIFYEVFTVCTSVVAEDKSGKLYHARNLDFGLFLGWDVKNNSWMVTQLLRPLVVNVDFQRNGKTVFVSTSFAGYVGMLTGMKPGIFSLTMNERFSIDGGYIGVLEWILGKRDGMWMSFLTRSVLENATSYEEAKTLLSKTKLLAPAYFILGGNKSEEGCVITRSRAVCLDIWELDLKNGTWYVLETNYDHWKAPLPIDNRRDPAMKCMRRTSQQNISFGTIYDMLSTKPVLNKLTTYTTLMSVSDNKLEAYLRICPDPCMPW	9	512	512	10	2
CL4957Contig1	RNLS	Renalase	67	4372.9	20	218.645	117.536	A0A1L8FII6	7.07803e+16	MAGSSSRVLIVGAGLSGSLCAYLLGQRLGTRVQLTVWDKSKGAGGRMATSRSPYEPKCTVDLGAQYITVTPYYAEKHKTFYNELTAQGICQPLSTTVDGMAMKDGSYNLVTPNGVSSIVKHFLSQSGAEIFYERHVTHINLRDGRWEVCRKSGSPESFDVVILTMPVPQILQLQGDVQTLIREDKRQQLKSVRYSSRYALGLFYEAGAQIHVPWAAKYITDNPCIRFISVDNKKRNVESPEVGPSLVVHTSVPFGIEHLEEEKESVQSLIMAQLKAILPDLPQPKSIKCQKWRYSQVTEAFPDCPGQITLHDEPLLLCGGDGFTHSNFDGCTHSAVQMAETLVTRL	9	512	512	10	2
dsrrswapns_comp210804_c6_seq1	RNASET2	Ribonuclease T2	57	5612.46	26	215.864	116.565	Q6DFA3	7.01955e+16	MVSYLRHSLAILVTLVAVHYGFTLRHHQEWKKLILTHHWPATVCEMDHGHCKNPPKYWTLHGLWPDKAQMCNNSWPFDSIQIKDILPEMNQYWPDLLHPNKSQLWKHEWQKHGTCAASLECLNTQLKYFSKGLEIYKQVDLNSVLEKSGIIPSTTYYQMKDIENALIGFYGVLPKIQCLPPHQGETAQTLGQIEICFTKEFQLRNCTESVDLNDPLIDWKAYNDDLHVCDNSTNTLYPPVKER	9	512	512	10	2
CL1472Contig3	POR	NADPH--cytochrome P450 reductase	115	12875.5	60	214.592	116.119	A0A1L8H891	6.99271e+16	MGESCKEQDMCTSQQGNGSPEEEFFSMADMFLLSLIVGLLTYWFFFRKKKEETIEFPKIQPTVTSSVRESSFIEKMKKTGKNIVVFYGSQTGTGEEFANRLSKDAHRYGMRGMAADPEEFEMADLGRLTEIENALSVFCMATYGEGDPTDNAQDFYDWLQETDIDLTGLKYAVFGLGNKTYEHFNAMGKYVDKRLEELGAERIFELGMGDDDGNLEEDFITWREQFWPAVCEHFGVEATGEDSSIRQYELVVHTDENMNKVYTGEMGRLKSYETQKPPFDAKNPFLANVTVNRKLNEGGDRHLMHLELDVTGSKIRYESGDHVAVYPANDTTLVNKLGEILGTDLDTVISLNNLDEESNKKHPFPCPTTYRTALTYYLDITNPPRTNVLYELAQYATDPKEQENLRKMASSAQEGKALYLSWVVESRRNILAILEDIPSLRPPLDHLCELLPRLQARYYSIASSSKVHPNSIHVCAVLVEYETKTGRENKGVATNWLKNKHPSDNGHKSSVPMYVRKSQFRLPFKPSTPVIMIGPGTGIAPFMGFIQEREWLKQQGKEVGETVLYYGCRHEHEDYLYKDELKRYHKDGVLTQLNVAFSRDQAQKVYVQNLLKNNKEMVWKLIHEDNAHIYVCGDARNMARDVQNTFYDIVAEYGKIDHAQAVDYIKKLMTKGRYSQDVWS	9	512	512	10	2
CL141Contig2	KIF2C	Kinesin-like protein KIF2C	112	12144.6	57	213.063	115.583	Q91636	6.96039e+16	MERLVATRLVTGLAVKIMRSNGVIHNANITSVNMDRSSVNVEWKEGEANKGKEISFADVISVNPELLDAVLAPTNVKENMPPQRNVSSQNHKRKTISKIPAPKEVAAKNSLLSESGAQSVLRERSTRMTAIHETLPYENEMEAESTPLPIQQNSVQARSRSTKVSIAEEPRLQTRISEIVEESLPSGRNNQGRRKSNIVKEMEKMKNKREEQRAQNYERRMKRAQDYDTSVPNWEFGKMIKEFRATMDCHRISMADPAEEHRICVCVRKRPLNKQELSKKEIDIISVPSKNIVLVHEPKLKVDLTKYLENQAFRFDFSFDETATNEVVYRFTARPLVQSIFEGGKATCFAYGQTGSGKTHTMGGDFSGKSQNVSKGVYAFASRDVFLLLDQPRYKHLDLDVFVTFFEIYNGKVFDLLNKKTKLRVLEDAKQEVQVVGLLEKQVISADDVFKMIEIGSACRTSGQTFANTSSSRSHACLQIILRRGSKLHGKFSLVDLAGNERGVDTASADRITRMEGAEINRSLLALKECIRALGQNKSHTPFRESKLTQILRDSFIGENSRTCMIAMLSPGFNSCEYTLNTLRYADRVKELSPQNAETNDDNLQMEDSGGSHASIEGLQLQDDFLLKDEELSTHNSFQDALNRVGELEDKAVDELRELVQKEPEWTNLLQMTEQPDYDLENFVMQAEYLIQERSKVLIALGDSINSLRLALQVEEQASKQISKKKRSNK	9	512	512	10	2
CL377Contig6	GNAI2	Guanine nucleotide-binding protein G(i) subunit alpha-2	47	5801.56	28	207.199	113.511	Q5U4X0	6.83562e+16	MGCTSSAEDKAAAERSKIIDKNLREDGEKAAREVKLLLLGAGESGKSTIVKQMKIIHEDGYSEEECRQYRAVVFSNTIQSIMAIIKAMGNLKIDFGDSARADDARQLFALSSTAEEQGILPEDLAGVIRRLWADPGVQACFNRSREYQLNDSAAYYLNDLERIARSDYVPTQQDVLRTRVKTTGIVETHFTFKDLHFKMFDVGGQRSERKKWIHCFEGVTAIIFCVALSAYDLVLAEDEEMNRMHESMKLFDSICNNKWFTETSIILFLNKKDLFEEKITRSPLNICFPEYSGANQYDEAASYIQTKFEDLNKRRDTKEIYTHFTCATDTKNVQFVFDAVTDVIIKNNLKDCGLF	9	512	512	10	2
CL754Contig6	UPK1A	Uroplakin-1a	33	1839.22	9	204.358	112.5	A0A1L8FPJ0	6.77473e+16	MAEKGSSGMVAFIVFGNVIISLSGLALFAETIWATTDPYKVYPILGVTGKDDVFAGGWIAIFCGFSFFILGIYGILAVQRGSRTMVLTYLVLMMIVYIFECASCITSFTHRDYMINSNVIKGQMLTYYSDSSTPQGRDITGVWLRMMLEKNCCGVDGPLDWVDYYSTFRKSYNETTAPWPLWCCQRDSNFQIINQQGCVVGLKSYVYQQGCFDHISNAINSYTWGISWFGFAILMWTMIVMLVTMYNYTKMN	9	512	512	10	2
CL4117Contig1	DCTD	Deoxycytidylate deaminase	65	4378.51	22	199.023	110.588	Q6NU69	6.65959e+16	MSEDCTSANGAAASCLSKKREDYLEWCEYFMAVAFLAAQRSKDPSSQVGACIVNSENKIVGIGYNGMPNGCHDDVLPWARTAEDRLDTKYPYVCHAELNAIMNKNTADVKGCTMYVALFPCNECAKLVIQAGIKEVVFMSDKYHDNPEMTAARHMFDLAGIKYTNFIPKHRKIVIDFDSINSSRPSPKPL	9	512	512	10	2
CL10037Contig1	PGP	Phosphoglycolate phosphatase	64	4863.2	25	194.528	108.962	A0A1L8EYJ4	6.56172e+16	MAASKCAHLNGELSRRFLASVDTVLFDCDGVLWRGDEPISGASDLINGLKRTGKRVFFLTNNSTKTRSMYAEKLGRLGFKAEPGEVFGTAYCTAIYLRDIVQLKGKVYLIGGRALSEEFGAAGIRHFGCGADLVTGSPKDWASMEADPDVKAVVVGFDEHFSYMKLNRALQYLQDPSCLFIATNTDTRLPLEGGRAIPGTGCLVRAVETAAHRKAQVIGKPSSFLYDCVVKDCGLDPARTVMVGDRLDTDIQMGSTCGIRTLLTLTGFSSLEDAKSYQDKGALSMVPDYYVNSVADLLPALSEERQ	9	512	512	10	2
CL12410Contig1	BPHL	Valacyclovir hydrolase	62	5151.66	28	183.988	105.099	A0A8J1KW26	6.32905e+16	MQRYCKLNFRLSPTPPNKLQQNEKNCGSGNEQQRAVFIRSICMLDVRKAGWYIFFITHIGQKQSDRNMALSRKSPLLRSAVQFLRGVFLRQGATSYCTATISERVNVNGINLHYQRTGWGDHAVLLLPGVLGSGQTDFGPQLKSLDKEAFTIIAWDPRGYGYSVPPSRDYPLHFFERDAKDAVDLMQALNFKKFSLLGWSDGGVTALIGAGTYPSLIRKLVVWGANASVTEEDLKLYNAIKDVSNWSEKMRKPMEDLYGKEYFADTFKAWCEAMCKLASRTDGNICRHLLPLINCPTLIIHGEKDPMVPSFHPQYIHQQIKGSRLHLMSEGKHNLHLRYAEEFNGLVEDFLCEK	9	512	512	10	2
CL335Contig1	FAF1	FAS-associated factor 1	53	5813.99	33	176.182	102.187	Q7ZXB9	6.15369e+16	MASNTDREMVLADFQACTGIENIDEAITLLEQNNWDLVAAINGVIPQENGILQSEYSSDSLPNQVSSTAAQTATTAAASSSSLPSSSTSAFRPVVPSRQIVERLSRMLNFKVEYRDKTADVVLEDSCTVGDIKQILENELQIPVSKMLLKGWKSGDVEDSTVLRNLRLPKNNNLYVLTPELQPPSHSSQSSAQQESLNKNYLLIITHREVQREYSLHFSGSCTIQEVKRNVYDLTSIPVRHQLWEGWPQSAQDDSIMLASSGIDYTCHRLTVSRRTSPVQTREHSEEQSTDIHMISDSDGDDFEDATEFGVDDGEIFSMPASSALRKSPMMPENAENEADALLQFTAEFSSRYGDCHPVFFIGSLEASFQEAFYGKARDRKLLAIYLHHDESVLSNVFCSQMLCAESIVSYLSQNFITWAWDMTKEANRARFLTLCTRHFGSVVAQTVRAQNTDQFPLFLIIMGKRSSNEVLNVIQGNTSVDELMMRLISAMEMFTAQQQEDIKDEDEREARENVKREQDEAYRLSLEADRAKREAQEREIAEQYRLEQIRKEQEEEREAIRLSLEQALPPEPLEESEPLSKLRIRTPSGKFLERRFLGSSPLQVVLDFVASKGYPCHEFKLLSTFPRRDITQLDPNRSLLDLKLYPQETLFLEAKE	9	512	512	10	2
CL3201Contig1	RPAP3	RNA polymerase II-associated protein 3	110	10552.2	60	175.87	102.07	Q6NU95	6.14664e+16	MSSPSKAIELQLQMKQNAEDLQDFMREMESWEKDIKQKDAKLRNQTGVENQILPPIRNKDFKKKKKNKPKPPLEKSQEDCLNPKKKLLDYEYWDKLDVDKALEDIDKDNSNETSSDSECGDEDAITVDTEKALSEKEKGNNYFKSGKYDEAIECYTRGMDADPYNAILPTNRASAFFRLKKFAVAESDCNLAIALNRDYAKAYARRGAARLALKNLQGAKEDYEKVLELDANNFEAKNELRKINQELYSSASDVQENMATEAKITVENEEEKKQIEIQQRKQQAIMQKDLGNAYFKEGKYEIAIECYSQGMEADNTNALLPANRAMAYLKIQKYKEAEADCTLAISLDASYCKAFARRGTASIMLGKQKEAKEDFEMVLKLDPGNKQAVLELAKISQELRSIEKDRNGNKDSNQRKLINTVEKLPHLRSTKPLRRMVIEEVGGPAEIFNTSLKETNHRKADSVDLTAETNTQDLNQEQNICNSPDVPSPKIPKIEEISDTPGSCEPTTGEDYLTSRPSPPKIEKVVSTFSESLNIGIPAVPTNSFQLESDFRRLKGNPDLLYVYLKQIEPTLYGKLFKKALDPDLFSDILTILREQFINKDSPDLIFEILQRLSELKRFDMAVMFLSESDKNNAHILFSHLEQSMNANVSFNALKKKYGL	9	512	512	10	2
dsrrswapns_comp166937_c0_seq1	PIGT	GPI transamidase component PIG-T	72	6821.29	39	174.905	101.706	Q63ZU2	6.12475e+16	MAGAVLLAAVLWASAWTGQCAEPPGGDSFREELLLTPLRSGDIAATFQFRTRLDSDLRKEKVSHYRIFPKVLGQLISKYSIQELHLSFTQGFWRTKSWGPPLLQAPTGAELWVWFQDSVTDVNKNWKELSNILSGIFCASLNFIDSTNTVTPTASFKPLGVANITDHRLLRYATLPREIVCTENLTPWKKLLPCGSKAGLASLLKAERLYHSSYHSQSVHIRPICQNADCSSVSWELRQALTVVFDMYSSGLGKRDWSIFKMFSRTVTEACPLASQSKIYVDTSGWGKEVDLFELNPATSLERQVVVHGDRRVYAEYDLSQQGVFSTSRNLNVALKWKGRTTESGQLQPPLFHAQRYVSGYGLQTGVINTMVFNNHPYRAYPVMLLETVPWYLRLYVHTLTITTKGKENKPSYIHYEPAKDRQRPHLLEMLIQLPPNSVTKISIQFERALLKWTEYPPDPNHGFYISPSVLSVLIPSVINQKTDELEESTLFSTLFPSSDGSSYFIRLYTEPLLVNLPTPDFSMPYNVICLTCTVVAVGYGSFYNLLTRTFQVEDRKGGGLAKTLANIIRRLRGVPPL	9	512	512	10	2
CL6649Contig1	SEPHS2	Selenide, water dikinase 2	34	2085.57	12	173.798	101.289	A0A8J0Q934	6.0996e+16	MAASLPSAVCPFFPGYRPFDPVSVGLDAAFRLTSFSDLKGUGCKVPRETLLRLLTGLTEEEAAVSGGEIRDPDAPSIGQDGGQARLGIGLDSCVIPLRHRGLSLVQTTDFFYPSVEDPYMQGRIACANVLSDLYAMGITECDNMLMLLSVSQKMSEEEREKITPLMIKGFRDAAEEGGTSVTGGQTVVNPWIIIGGVATVVCQANEFIMPTNAVAGDVLVLTKPLGTQVAVNAHQWLDNPERWNKIRLVVSREDVELAYQEAMFNMATLNRTAAALMHSFNAHAATDVTGFGILGHAQNLAQEQQNEVSFVIHNLPIIAKMAAITKACGNRFRLLQGTSPETSGGLLICLPREQAARFCAEIKSPKHGEGHQAWIIGIVEKGNRSARIIEKPRIIEVTPRGAGTSDNSSMTSLDGTS	9	512	512	10	2
CL3521Contig1	MBOAT7	Lysophospholipid acyltransferase 7	20	5777.61	35	165.075	97.9641	Q5U4T9	5.8994e+16	MSPNELTYLAILLGSAPLGFLFKNGSPQVKQRGSAAVGVALTLITCHIHSLHSAITILGTWLIIKILPRSCHFPTLGWTFTYLLFFRTITYFDIPAPTPFTNAVQLLLTLKLVSLANEVQDFYRAKKQEVTSFSKPSAISTIPSIPSLREMFYYSYCYIGLMTGPFYRYKTYYDWLHQIDPASIPSWKPLVSRLKPAPVFGVLFLIASQYFPLDYVKTDEFYEQAFLYRLFYMVPTFFIFRMRFYVAWIFAECGCISAAFGAYPVSAKSRSGGGPTVEYAPLERNAEGAKVELEYDYETIKNIDCYGADFCVKVKDGMRYWNMSVQWWLAQYIYKNSPVKSLVFGSAWTMLVSAYWHGIHPGYYMSFLTIPLCLAAEGSMEAGLRRHVSDSGKMIFDWVHWFLKMRAYDYMCMGFVLLTFTDTYRYWQSIYFSVHVLAISLFLLGRVLALKSPRRPRNTKEEKAEAKQENRLQE	9	512	512	10	2
CL8568Contig1	GPN3	GPN-loop GTPase 3	14	2438.06	15	162.537	96.9856	Q4V7Z0	5.84047e+16	MPRYAQLVMGPAGSGKSTYCSTMVQHCETLNRSVQVVNLDPAAEHFDYPVLADIRELIEVDDVMEDRSLRFGPNGGLVYCMEYFANNFDWLESCLGHTEDDYILFDCPGQIELYTHLPVMKYLVEQLQQWEFRVCGVFLVDSQFMVESFKFLSGVLAALSAMVSLEIPQCNIMTKMDLLSKKAKKEIEKFLDPDMYSMIEDTPSRFKSTKFKKLTEALCGLVDDYSMVRFLPFDRSDEECMNIVLQHIDFAIQYGEDLEFKEPRENEEDKSENFDEYFQDRTDES	9	512	512	10	2
TC447897	OGFR	Opioid growth factor receptor	82	9647.2	62	155.6	94.2823	A0A8J0TYA6	5.67768e+16	MYYESEEHWVWEYDSTWEDEYDPKSDLRKPSKRGTSRSARAARDMQNYRRGYPDTEDQDYDEMNLKFYKNEICFEPNGVRIEDILEHWKKEYDQLEENHSYIQWLFPLREMGMNWYAKPLTQQEIEVLKTDEDVKRRFCEAYKLMLDFYGIKLMDEKTGEVARAQNYKERFSNLNRHGHNNLRITRILKCLGELGYESFQFHLVRFFLEETLVKKELPNVRRSALDYFMFTLRNREQRKELVLFAWEQLKDKGKFIWGPSWYLKNRELSTDSCIKRGKVQLDNNEKNICVGMDEGNSGVDVSKKKPEAQQSSIEPGHTEEKKEKSTDESFSDKNTQKELPHNPETNEYNSGTGSIAKDKSEPQQAVDGAEHNMEQKEKDKIKETSENVKQEQSEQEGTGDSSLDKNPQKELPHTLENEGVDKPMLEEAGDLGGREEGQVEAEGKNSNRGALTKVVEEANLKVDKSVCGDDTVAKVEDPMKRKDFPSTEERDTYKSGDSVSKKIKLNDMHDSLQRNMSNCCISPDGVSKNCSISEQRPRKESTVNNMDGIQASNEIIVEEQARQPEGSMEQIGNGLSQGAGGGNLNKDGASGTETNENVSVPDDNIDTLESE	9	512	512	10	2
CL984Contig4	MAPK8	Mitogen-activated protein kinase 8	74	6366.58	41	155.282	94.1576	Q8QHK8	5.67017e+16	MSRSKRDSNFSVFEIGDSTFTVLKRYQNLKPIGSGAQGIVCAAFDAVLERHVAIKKLSRPFQNQTHAKRAYRELVLMKCVNHKNIIGLLNVFTPQKSLEEFQDLYIVMELMDANLCQVIQMELDHERMSYLLYQMLCGIKHLHSAGIIHRDLKPSNIVVKSDCTLKILDFGLARTAGTSFMMTPYVVTRYYRAPEVILGMGYKENVDIWSVGCILGEMIKGGVLFPGTDHIDQWNKVIEQLGTPCTEFMKKLQPTVRTYVENRPKYAGYSFEKLFPDVLFPADSEHNKLKASQARDLLSKMLVIDASKRISVDDALQHPYINVWYDPLEAEAPPPKIPDKQLDEREHTIEEWKELIYKEVLDWEERAKNGVIRGQPAPLGAAVTDGSQAHTSSSSGDASSMSTDPTLPSDTDSSLETSAGTLGCCR	9	512	512	10	2
CL35565Contig1	HMGCL	Hydroxymethylglutaryl-CoA lyase, mitochondrial	41	5067.59	33	153.563	93.4807	Q6INN1	5.62941e+16	MSFRRLVPVGWGAGWTPLAILRQIGSLPIQSFPKEVKIVEVGPRDGLQNEKTVVPTDVKIHLINMLSEAGLQAIEATSFVSPKWVPQMADHKNVMQGIKKYPNISYPVLTPNLTGFQAAVECGAKEVAIFGAASELFSKKNINCSIDESLQRFKAVITEAKEANIPVRGYVSCVLGCPYEGKVAPSKVAEVAYKMFSMGCYEISLGDTIGVGTPGGMRDMLSAVLDVVPAKALAVHCHDTYGQALANILVALQMGVQVVDASVAGLGGCPYAQGASGNVATEDVVYMLHGLGIQTGIDLKKLTEAGAFICKALGKKSHSKVSQAICKL	9	512	512	10	2
CL1190Contig1	PPM1B	Protein phosphatase 1B	89	4986.88	33	151.118	92.5131	A0A1L8G6L5	5.57114e+16	MGAFLDKPKTEKHNAHGAGNGVRYGLSSMQGWRVEMEDAHTAVVGIPRGLDDWSFFAVYDGHAGSRVANYCSSHLLEHITDNEDFRATETPGSALEPTIENVKSGIRTGFLKIDEYMRNFADLRNGMDRSGSTAVAVLLSPGHVYFINCGDSRAVLYRSGQVCFSTQDHKPSNPREKERIQNAGGSVMIQRVNGSLAVSRALGDYDYKCVDGKGPTEQLVSPEPEVYEIVRADEDEFIILACDGIWDVMSNEELCEFVKYRLELADDLEKVCNSVVDTCLHKGSRDNMSIVLVCFQNAPKVSEEAIKKDAVLDKHLESRVEEIMTNAGEEGMPDLAHVMRILAAESIPHLPPGGGLAAKRSVIEEVYNRLNPHRESDGGSGDLEDPW	9	512	512	10	2
zeinaSSns_comp370950_c0_seq2	FAM136A	Protein FAM136A	27	2236.16	15	149.077	91.7016	Q63ZH8	5.52227e+16	MAEEHQNRLQNAVDSMVKSLERDNIRKMQGKMFRCSAQCCEDNGASMQQVHHCIERCHTPLAQAQSLVTTELERFQNRLSRCTMNCSDQAKDAFDSGSKEAQVKAQLEGCVIKCAEEHMNLIPSMTKKLKDALAQADK	9	512	512	10	2
CL9007Contig1	FBXO27	F-box only protein 27	35	3555.88	24	148.162	91.3362	A0A1L8F411	5.50027e+16	MDASNSQSLKHVKYIMDLEPFPDDVLLVILSFVPSLDLLKSCRLVSKRWLRLVDTPTLWKIKCQQKWRKEVFNSALSIPNVNWQRIFMKEPFLRNLIRNPCGTDGLKHWRCMHGGDGWKVEDNHFPLEVADSQTSFVTSFEWCKKNQLVDLIKEGLWEDLMDNHPPSICISDWYAGRRDCGCVYEIRVQLLSEDRKHVIDEFKASPDPIPQWNDGNYHQVFHVFNDYGPGVRFVRFSHKGKDTQFWKDWYGPRITNSSVIVTIKNHEEVCGSTPRLNKSEKYHLNPKKVKKSPNK	9	512	512	10	2
CL6655Contig1	FLAD1	FAD synthase	97	7011.98	49	143.102	89.3023	Q6ING7	5.37778e+16	MTSTSPCLATNVPPVTAGIIIIGDEILKGHTQDTNSFFMCKKLRSIGVQVNKISVIPDDIDIIAGEIAGFSSRYTYVLTSGGIGPTHDDVTFEGVAKAFGEKTFPHPELVSLVQTFFGKSESWCPEMKLAQIPVSSRLNYGTDKRTGDCFKYPLVSVGNVYVFPGIPSLLEKSLEGLDHLFRNDKTHFHYREICVSADEVAIAGVLGEVNGRFRKHVSLGSYPDWSNNYFRVLLVLDSHSEAHLEEAHKFLIEHLPPGVVVPFVKDPVTQAAAQVYQLAHSGSPLGDKVAAALKTLEEALDTYSLEKICVAFNGGKDCTALLHLFHATVQRKFPDQKDKLQALYIRIVSPFPEMEQFMQSTTKRYNLQIYTIQGYIKQALVELKVEQPNLEAVLMGTRRSDPYSRTLTPMCLTDPDWPKYMRVNPLLDWSYRDIWDFLRTLFIPYCILYDKGYTSLGSMENTVKNPALRFTTPAGAESYHPAYKLQNEEEERVSRK	9	512	512	10	2
CL113Contig10	SMARCC1	SWI/SNF complex subunit SMARCC1	158	11767	87	135.253	86.0966	Q7ZY22	5.18473e+16	MKQRQVGLGLPGGCNGSNNGEGSGGRLSSAGSRHRRRRRRGGGGAAGGEREDGSPAAAAREQIQSSRQYPGSRTREETRREAEEEDEEDGEEEEDEGDEEEEECEGDLPGGEEEEASRDADSMAAGASALSLARKKDGGPASKFWDSPETVSQLDSVRVWIGKHYKKYVQADSPTNKALAALVSQLLQFQEDAFGRHVTNPAFTKLPVKCFMDFKAGGALCHILGAAYKHRSDQGWRRFDLQNPSRMDRNVEMFMTIEKTLMQNNCLSRPTVYLVPDIELKLANKLKDIVKRHQGAVTEEKLKASHHVYPNPTSLDDDEWLRPVMKKDKQVQVHWGYYPDSYDTWIPASDLEAEVEDAPIPEKPWKVHAKWIMDTDVFNEWMNEEDYEVDENKKGANFRQRISLKNEEAVRSPERKERKAVGSAKKRKRSPSPPASESRKKSGKKGPGGLYGKRRGQKEDDEQEDLTKDMEDPTPVPNMEEVLLPKNVNPKKDSEHTPVKGGVVADLDEQEEETVAASGKEDEDPSRGDQSRIMDNGEDNVTEQTNHIIIPSYAAWFDYNGIHVIERRALPEFFNGKNKSKTPEIYLAYRNFIIDTYRLNPQEYLTSTACRRNLSGDVCAVMRAHAFLEQWGLVNYQVDADSRPMAMGPPPTPHFNVLADTPSGLVPLHMRTPQVPPAQQMLNFPEKMKEKPTDLQNFGLRTEIYSKKTLAKSKSASAGREWTEQETLLLLEALEMYKDDWNKVSEHVGSRTQDECILHFLRLPIEDPYLENSDSSLGPLAYQPVPFSQSGNPVMSTVAFLASVVDPRVAAAAAKAALEEFSRVREEVPLELVEAHIKKVQEAAKALGKVDPTYGLENSCIAGTGSEEPEKPAADAPEEEKMETETAEPAQQEKVNNEVKTEKESEAEASEKPEAEKKPVEEDAEPADKEKAPEEDTEDKENESAKEVDPAKKKAENDLSEANVAMAAAAALASAATKAKHLAAVEERKIKSLVALLVETQMKKLEIKLRHFEELETIMDREKEALEQQRQQLLNERQNFHMEQLKYAEMRARQQLEQQQQQQQQQQHSQNTQLQGGPAGSNMGHIGAPNLPGMMGHQAQQQPPPYGVHQQMPPPHPSQPGQMPGPSSMMTGPPMPGRMMPNIHPPPSGMPNMPGTMMGSRPPMAPNGMYPGPPTTTAAAASPYGRTDSSSHGNSGLGRTIDKPLSRVLLTPQRRSTPTDSVFVFE	9	512	512	10	2
CL6783Contig2	RAB33B	Ras-related protein Rab-33B	52	2695.79	20	134.79	85.9053	A0A1L8HUP7	5.17322e+16	MSAGSGGDGGLESSLEASISSSCSFGVTRARIFKIIVIGDSNVGKTCLTYRFCTSCFPERTEATIGVDFRERTVDIDGERIKIQLWDTAGQERFRKSMVHHYYRNVHAVVFVYDITNMASFQSLPAWIEECKQHLISNDVPRILVGNKCDLLACIQVPTDMAQKFADSHSMPMFETSAKRTNDHVEAIFMTLAHKLKSHKPLILSQPPDSTVELNSGPKTLFPCGC	9	512	512	10	2
CL3223Contig2	GRIPAP1	GRIP1-associated protein 1	135	11853	88	134.693	85.8655	A0A8J1LF38	5.17082e+16	MAQALSEEEFQRMQAQLLELRTQNYQLSDSLRKNSQELSALRQKHGSLEKEFGKAQKVLSKSKKAQEVEALLGENEMLQGKLHSQEEDFRLQNTTLMQELSKLCTQIEQLEAENTRFKAGQPAVPGPDGSGEKEVRRLQAENTALQKRITSVCHNSLQECHEKEIATLKCQEWEANGHSATYAEEGASGSQILVETEGQACPKQDGLGAGSWEPITEDLQGFKLKLETQIEENRLLRDQIGILQVQMVKIQEEHSKSVEKLKKKHESYLQLQIEKEALYNDSRTKIEELQQKKEEDIKSLTFRNQKLQQDMQVAQQSCMELREQVQSQKQDHERTLRGVQEQVAWQSAESQEQVDNILSENDALRTNLAALEQIQSSRTQELTLLREQNAALTMEVQQQHDEKEAMLVEREDLRTQLQESLHANRRLLEQLQEKEQERDCLQQDLDEARKSADKRKAMLDEMAIEMLQEKSRHKDEVGNIKLQHEKEVLNIRGKYEKELRELHEEKNRGEEDLRGQLRDEKARSRELEGLQQTSEELRLQIHSLEGTKGWFERRLKEAEETMEKDQMQHQEDLGKIRSEHSANLQELKDTADGQRILEKKGSLALKDLKRQLHLERKRAEKLQERLQEILTNSKTRTGLEELVLAELSSPSRAQTGDSSSISSFSYKEIMRENAAPSGNKSNTGSPQSQTHRPAELSDEEVSDLFQRLAEIQQEKWLLEEKVKHLEVSSASMAEDLCRKSSIIEAYVMDSRIDVSAAHGQVDRSSLGSVLRDLVKPGDENLREMNKKLQNMLEEQLTKNMHLQKDLEALSQEIVRLSKECVPGQEHGGTLS	9	512	512	10	2
CL589Contig2	HDAC1	Histone deacetylase 1	88	4392.78	33	133.115	85.2119	Q91695	5.13146e+16	MALTLGTKKKVCYYYDGDVGNYYYGQGHPMKPHRIRMTHNLLLNYGLYRKMEIFRPHKASAEDMTKYHSDDYIKFLRSIRPDNMSEYSKQMQRFNVGEDCPVFDGLFEFCQLSAGGSVASAVKLNKQQTDISVNWSGGLHHAKKSEASGFCYVNDIVLAILELLKYHQRVVYIDIDIHHGDGVEEAFYTTDRVMTVSFHKYGEYFPGTGDLRDIGAGKGKYYAVNYALRDGIDDESYEAIFKPVMSKVMEMFQPSAVVLQCGADSLSGDRLGCFNLTIKGHAKCVEFIKTFNLPLLMLGGGGYTIRNVARCWTYETAVALDSEIPNELPYNDYFEYFGPDFKLHISPSNMTNQNTNEYLEKIKQRLFENLRMLPHAPGVQMQAVAEDSIHDDSGEEDEDDPDKRISIRSSDKRIACDEEFSDSEDEGEGGRKNVANFKKVKRVKTEEEKEGEDKKDVKEEEKAKDEKTDSKRVKEETKSV	9	512	512	10	2
CL6418Contig1	LCMT1	Leucine carboxyl methyltransferase 1	27	2356.42	18	130.912	84.2956	Q4QR46	5.07628e+16	MSRGAGPGPDSDTADEAVRSTCDDASICKRFAVSCGYWKDPYIQYFVRQAKERKAPEINRGYYARVQGVNLLLNAFLRKTECNCQIINLGAGLDTTFWRLKDENLLPKKYFEVDFPAIVARKLYNIKSKPPLSKPIMETHSGDSLLLDAHSLDSARYSIIGADLRNLKDMEENLKKMSMDPQLPTLLVAECVLVYMTPEKSASLLQWATNMFSTAMFINYEQVNMMDRFGQIMVENLQRRQCNLAGVDACQSLQTQTERFLSSGWDSADAWNMMKVYSSLPQEDVMRIEKLEFLDEKELLEQLLLHYCISRATKDSLGLGLAGIMF	9	512	512	10	2
CL6889Contig1	VPS33A	Vacuolar protein sorting-associated protein 33A	70	6585.99	51	129.137	83.553	B2GTX7	5.03156e+16	MAAHLSCGRVNLNVLREAMRMELREFLDKCAGSKAIVWDEYLTGPFGLIAQYSLLKEHEVEKMFTLKSGPLPSSDVKNIIFFVRPRLELMDIIADNIQREERGRFPQRDFYILFVPRRSILCEQRLKDLGVLGSFMHRDEYRLNLIPFDGDLLSMESESAFKECYLENDQTSLYQAAKGLTTLQSLYGTIPQICGKGECARHVANMMIRMKRELGGSQSQITPVFDTLLLLDRNVDLLTPLATQLTYEGLIDEVYGVQNSHVKLPPEKFATKNQGEGGKDLPTEPKKLLLNSAEELYAEIRDKNFNAVGSVLSKKAKIISAAFEGRHNAKTVGEIKQFVSQLPHMQAEKASLANHTSIAELIKDITTSEAFFDNLTVEQEFMSGFDTDKVNPYIEDCIAKKDPILKILRLVCLQSVCNTGLKQKVLDYYKREILQTYGYEHLLTLHNLEKAGLLKLQTSSRNNYPTIRKTLRLWMDDVNEQNPNDISYVYSGYAPLSVRLAQILVRPGWRSIEEVLKILPGPQFEERQSLPPGLLKKRQQGENKVILVFFLGGVTFAEIAALRFLSQMEDGGTEYIIATTKLISGTTWIKSLMEKLEPPPF	9	512	512	10	2
CL1Contig1087	PTPN11	Tyrosine-protein phosphatase non-receptor type 11	105	7290.38	57	127.901	83.034	Q6GN33	5.00031e+16	MTSRRWFHPNITGVEAENLLLTRGVDGSFLARPSKSNPGDFTLSVRRNGAVTHIKIQNTGDYYDLYGGEKFATLAELVQYYMEHHGQLKEKNGDVIELKYPLNCADPTSERWFHGHLSGKEAEKLLTEKGKHGSFLVRESQSHPGDFVLSVRTGDDKTESNDGKSKVTHVMIRCQDIKYDVGGGEKFDSLTDLVEHYKKNPMVETLGTVLQLKQPLNTTRINAAEIEIRVKELSKPAETADKFKQGFWEEFETLQQQECKLLYSRKEGQRPENKNKNRYKNILPFDHTRVELHDGDPNEQVSDYINANIIMPEFEIKCNNPKPKKRYIATQGCLQNTVNDFWRMVFQENSRVIVMTTKEVERGKSKCVKYWPDEFALKEYGVMRVRNVKETPAHDYILRELKLSKVGQGNTERAVWQYHFKTWPDHGVPADPGGVLDFLEEVHHKQDGITDAGPVVVHCSAGIGRTGTFIVIDILIDVIREKGVDCDIDVPKTIQMVRSQRSGMVQTEAQYRFIYMAVQHYIETLQRRIEEEQKSKRKGHEYTNIKYSLSEQGDQSPLPPCTPTPLPTPTLPEMREDAGRVYENVGLLQQQKSFR	9	512	512	10	2
dsrrswapns_comp207303_c8_seq1	ALG3	Dol-P-Man:Man(5)GlcNAc(2)-PP-Dol alpha-1,3-mannosyltransferase	19	2297.87	18	127.659	82.9322	A0A8J1KR54	4.99418e+16	MDEVEGVLNGTYDYTQLKGETGPLVYPAGFVYIFSIFYYLTEHGSNIRLAQYIFAALYLLTLFLVFRIYVVTKKVPPYVFFFMCCASYRVHSIFLLRLFNDPVAMVILFFSINLLLQDHWNWACFFYSLAVSVKMNVLLLAPGLLYLLLCRFGLLRSIPKLCICAVLQVLLGLPFLLENPTGYLIRSFDFGRHFLFQWTVNWRFLPEFVFQHRAFHLALLTAHLAALLLFCVHRWPRRSGQSLLALLKDPAKRKPSSHRLTANKIIFVLFSSNFLGVMFSRSLHYQFYVWYFHSLPYLLWCTGTRVLPGLAKILILGLIELSWNTFPSTALSSGILHLCHGAILLHLWFGVPPDETWASRPTTHTPTKRKD	9	512	512	10	2
CL565Contig3	GABPA	GA-binding protein alpha chain	49	3934.9	31	126.932	82.6257	Q6DDF1	4.97572e+16	MTKREAEELIEIEIDGTEKTECTEEESIIEHTYSTAEFVSQSIDINEPIGNLKKLLEPRLQCSLDAHEICLQDIQLDPDRSLFDQGVKTDGSVQLSVQVISQQGLEPKLNILEIVKPVETVEVVIDPDAHQDAVEAELVEEAQVITLDGSKHITTISDETSEQVTRWAAALEGYRKEQERLGIPYDPLQWSVDQVLHWVLWVMKEFCLTEINVNSLGITGRELCNLSQEDFFQRVPRGEILWSHLELLRKYVLASQEQGGEIATVTIDQPVHIIPASIQPTAQTTIKVINSQTKVAKIQRTPRISGEDRSSPGNRTGNNGQIQLWQFLLELLTDKDARDCISWVGDEGEFKLNQPELVAQKWGQRKNKPTMNYEKLSRALRYYYDGDMICKVQGKRFVYKFVCDLKTLIGYSAAELSRLVAECEQKKMAKMQLHSIGQPMTAVTLATASLQK	9	512	512	10	2
CL6688Contig2	CDK5	Cyclin-dependent kinase 5	51	4025.85	32	125.808	82.1506	P51166	4.94711e+16	MQKYEKLEKIGEGTYGTVFKAKNRDTHEIVALKRVRLDDDDEGVPSSALREICLLKELKHKNIVRLHDVLHSDKKLTLVFEFCDQDLKKYFDSCNGDLDPEIVKSFMYQLLKGLAFCHSRNVLHRDLKPQNLLINRNGELKLADFGLARAFGIPVRCYSAEVVTLWYRPPDVLFGAKLYSTSIDMWSAGCIFAELANAGRPLFPGNDVDDQLKRIFRLLGTPTEEQWPAMTKLPDYKPYPMYPATMSLVNVVPKLNATGRDLLQNLLKCNPVQRICADEALQHPYFADFCPP	9	512	512	10	2
CL1776Contig3	PDPK1	3-phosphoinositide-dependent protein kinase 1	90	5488.67	44	124.743	81.6991	A0A8J0TT69	4.91992e+16	MDVKAVESRTNPNPLPHPGQQEQQPRKKRAQDFKFGKILGEGSFSTVVLAKELTTGREFAIKILQKRHILKENKVLYVTREKEVMSCLDHSFFVKLYFTFQDDEKLYFGLSYAKNGELLKYIRKIGSFDETCTRFYTAEIVCALEYLHEKGIIHRDLKPENILLSEDMHIQITDFGTAKVLSSDIKQARANSFVGTAQYVSPELLTEKSACKSSDLWALGCIVYQLVAGLPPFRAGNEYLIFQKIIKLEYNFPEKFFPKAKDLVEKLLVLDPTKRLGCEGFGGYGPLKAHPFFETVTWQDLHLQTPPKLTAYLPAMSEDDEDCYGNYDDLLSQFGCMQVATSASSPSLAPLEPFLSQRSGSNIEQYRHDLDNNSFELDLQFSEEEKRLLLEKQTGGNQWHQFVQNNLILKMGPVDKRKGLFARRRQLLLTEGPHLYYVDPVNKVLKGEIPWSQELRPEAKNFKTFFVHTPNRTYYLMDPSGNAHKWCKKIQEVWRHRYQNHQNSVI	9	512	512	10	2
CL3265Contig5	ALAD	Delta-aminolevulinic acid dehydratase	47	3068.66	25	122.746	80.8494	Q6GLK5	4.86875e+16	MQVDSILHSGYFHPVLRAWQSTATSLDANNLMYPIFITDNPDAIEDIPSLPGQARYGVNQLEGLLRPLVDNGLKCVLIFGVPSRVTKDDRGSAADADDTPAILAIRRIREKFPQLLVACDVCLCPYTSHGHCGILREDGSIQNESSCQRLAEVALAYARAGCHIVAPSDMMDGRIGAIKQALISNNLGNKVSVMSYSAKFASCFYGPFRDAAQSKPAFGDRKCYQLPPGARGLAIRAVDRDVREGADMLMVKPGMPYLDLVRDVKNKHPALPLAVYHVSGEYAMLWHGAQANAFDLKVAVLEAMTGFRRAGADIIITYYTPQLLNWIKER	9	512	512	10	2
CL6978Contig2	ABCB6	ATP-binding cassette sub-family B member 6, mitochondrial	76	5609.31	46	121.942	80.5054	A0A1L8EVL9	4.84804e+16	MVKLGSYCEHNGSISQAWLDRGLSPCFYFTLVPSVLLSFSFLLGALQSAIYARHSTNMEPKYIPRSRLYRLQILLSVALILQYIIGLIWQAAGTDIVYGYMIVHGCLSVGAWGFSLWLLYLERTRALVRERSKGHGVVLLLFWALAFAAENLAFISWQSPNWWWLSRNTVPQKMQFGLWITRYVCTLFLFMLGIRAPGRPHKPYILLINEDERDVENSQPLLRDPHQSTWQGFRKKLLLVIQYIWPRRNVPLQLLVAMCMGLMGLERAINVFVPIYAKNIVDGLTDGSAWHMLAVTVCIYVLLKFLQGGGAGTTGFISNLRTFMWIRVQQFTNREVQIRLFAHLHSLSLRWHLGRKTGEVLRSVDRGTSSINSLLSYIVFSILPTIADIIIGIIYFTSFFNAWFGLIIFICMTLYLTLTIIITEWRTKYRREMNTRDNEAKSRAVDSLLNFETVKYYNAESYEVDRFNDSIMKYQLSEWKVNASLAMLNQTQNLIIGLGLLAGSLLCAYFVTENKFKVGDYVLFGTYIIQLYTPLNWFGTYYRMIQSSFIDMENMFELFNEDQEVKDAVNAPALMFHSGKIEFENVHFSYLDGKEILRDISFTVIPGQSVALVGPSGSGKSTIIRLLFRFYDVKGGGIKIDGQDISKVRQESLRSHIGVVPQDTVLFNDTIRSNIRYGRVSATDEEVEEAAAAADIHERILSFRDGYDTQTGERGLKLSGGEKQRVAIARTILKAPQIILLDEATSALDTETERNIQASLAKVCAHRTTIVVAHRLSTVINTDQILVLKEGQIVERGRHDELLLKGGVYAGMWQKQQNGSESSSDSDSERKDRTSEKLQPPKPAARRGH	9	512	512	10	2
CL5740Contig1	ACO1	Cytoplasmic aconitate hydratase	102	6673.22	56	119.165	79.3125	Q7ZY37	4.7762e+16	MSNPFQHLAEPLDPAQQDKKFYNLNKLSDSRYARLPFSIRVLLEAAVRNCDEFLVKKQDVENILNWKLTQHDNVEVPFRPARVILQDFTGVPAVVDFAAMRDAVKRLEGDPQSINPVCPVDLVIDHSIQVDFNRRSDSLQKNQDLEFERNRERFEFLKWGSQAFQNMRIIPPGSGIIHQVNLEYLARVVFEQDGYYYPDSLVGTDSHTTMIDGLGVLGWGVGGIEAEAVMLGQPISMVLPEVIGYKLMGNPHPLITSTDIVLTVTKHLRQVGVVGKFVEFFGPGVAQLSIADRATIANMCPEYGATAAFFPVDLVSVQYLQQTGRAEDKVQYIQKYLEAVGLFRDFNNTTQDPDFTQVVELDLSTVVACCSGPKRPQDKVAVSEMKTDFENCLGTKQGFKGFQIPQGHHSDKVKFSYNNAEYELSHGSVVIAAITSCTNTSNPSVMLGAGLLAKKAVEAGLSVKPYIKTSLSPGSGVVTFYLKDSGVLPFLSKLGFDVVGYGCMTCIGNSGPLPDPVVEAITQGDLVAVGVLSGNRNFEGRVHPNTRANYLASPPLVIAYAIAGTIKIDFEKDPLGVNAEGKEIYLRDIWPTRDEIQAVERQYVIPGMFKEVYEKIEKVNESWNNLKAPTDQLYPWDTKSTYIKSPPFFDNLTMELQSPKSITDAYVLLNLGDSVTTDHISPAGNIARNSPAARYLVNRGLTPREFNSYGSRRGNDAVMARGTFANIRLFNKFINKQSPLTIYFPSNETLDIFDAAERYQNEGHNLILLTGKEYGSGSSRDWAAKGPFLQGIKAVLAESYERIHRSNLVGMGIIPLQYLPGESAEALGLSGRERYTIIIPEDLRPGMNVEIKLDTGKSFDAIMRFDTDVELTYYRNGGILNYMIRKMANAS	9	512	512	10	2
CL4108Contig2	SNX30	Sorting nexin-30	50	4808.74	42	114.494	77.2836	Q4V7P7	4.65402e+16	MSGSSSPKCTPKSLPTSGQKSLHDIKHPLSCSPGAEDDAAAAGENGAVIIDSPSPDLPHTEPSSIADKDLSLPNGTPADTSSPASSSSLLNRLQLDDDLDGETRDLFVTVDDPKKHVCTMETYITYSVSTKTTRTEFDLPEYSVRRRYQDFDWLRNKLEETQPTHFIPPLPEKFVVKGVVDRFSEEFVETRRKALDKFLKRIADHPVLSFNEHFNVFLTAKDLNSHKKQGVTLLSKMGESVRYVTSGYKLRNRPAEFATVTDYLDTFALKLGTIDRIAQRIIKEEVEYLMELREYGPVYSTWSGLEKELNEPLEGVSACVGNCCTALEELTEDMSEDFMPVIREYILYSESMKTVLKKRDQVQAEYEAKSEAAALKREERSTVPTDVEKCQDKVECFNADLKADMDRWQNNKRQDFRQLLMGVADKNIQYYEKCLTAWESIIPLLQDKQEPK	9	512	512	10	2
CL1900Contig3	DDX46	Probable ATP-dependent RNA helicase DDX46	128	10044.8	90	111.609	76.0159	A0A8J0UNW0	4.57768e+16	MGRESRHYRKRSSSRGRSGSRSKSRSPPDKRAKRGDERRSRSRDRERDRRRERSRSRDRRRSRSRDRKRPGRRPSRERERSRERRRSRSRERRRSRSKSRNRRSRSASPSKNKKEIRSKSKEKTDGTEASKEKKKEKDDKEEEKEKEKDVDNFDQNKLEEEMRKRKERVEKWREEQRKRVVESIGELKKEIEEMRQGKKWSLEDDDDDEEEPTEGEKEGEDVEDELDPLDAYMEEVKEEVKKFNMGSVKGGSEKKTGPTVTKVVTVMTTKKVAMETTKKKGELMENDQDAMEYSSEEEEVDLQTALTGFQTKQRKLLEPVDHGKIEYESYRKNFYVEVPELAKMTTEEVTSYRLELEGIIVKGKNCPKPIKSWVQCGISMKILNSLKKHAYEKPTPIQAQAIPAIMSGRDLIGIAKTGSGKTIAFLLPMFRHIMDQRPLEEGEGPIAVIMTPTRELALQITKECKKFSKTLGLRVVCVYGGTGISEQIAELKRGAEIIVCTPGRMIDMLAANNGRVTNLRRVTYVVLDEADRMFDMGFEPQVMRIIDNIRPDRQTVMFSATFPRAMEALARRILSKPIEVQVGGRSVVCSDVEQHVIVIEEEKKFLKLLELLGHYQEKGAVIIFVDKQEHADGLLKDLMRASYPCLSLHGGIDQYDRDSIINDFKNGVCKLLVATSVAARGLDVKHLILVINYACPNHYEDYVHRAGRTGRAGNKGYAFTFITEEQARHAGDIIKALELSGTAVPSELEQLWNEFKEQQKAEGKIIKKTSGFSGKGFKFDETEQALANERKKLQKAALGLQDSDDEDTALDIDEQIESMFNSKKRVKDMTGPGGAAATGAPGIVGGTVGAGSSANAQLPTAGNAEKLEMAKRLAKKLSVNKNLGAEAQDVMQQATNAILRGGTILAPTVSAKTIAEQLAEKINAKLNYVPVEKLEEEKQDAAANESFKRYEEELEINDFPQTARWKVTSKEALQRISEYSEAAITIRGTYFPPGKDPKEGERKIYLAIESANELAVQKAKAEITRLIKEELIRLQNSYQPTNKGRYKVL	9	512	512	10	2
CL7778Contig1	NHEJ1	Non-homologous end-joining factor 1	53	3623.35	33	109.798	75.2145	A0A1L8ENT6	4.52942e+16	MDARLLQLPWRSLRIADCIFMGKVCFTESSYALLLSDLSSMWCEEAKADIIQDRARELNKRLKAPVSSFLSYLSQIVFPVLNSKDNGQNIFSCHRSEAELLLQVKSQLSGLPFYWSFHCKEATVSTVCRHLVRPLKSMTEALESQNQELCLLLKKKDAEIQEYQDSGAVLTRDRLKTEVFDELKFQKSFLAEKVQGLCMSGKAPGFSEQLQQLYDAVIAPKAPTHPKEEDTGNSASHRPMAESSSISFEKTVPTQERTEGGAVSEPSQVPQSSVSCLTHRPPAGASKPKKKAKGLFM	9	512	512	10	2
CL282Contig1	PAIP1	Polyadenylate-binding protein-interacting protein 1	43	2638.73	25	105.549	73.3149	Q7ZYB4	4.41503e+16	MSDGFERAPGVGRGRGRGRGIETAEGGKTPGFSGASGAGDEPGRAKAAGSQQQEPLRPPRTGPPGGGGDAGAAQTSHKRTSPAAQLPAHTYTMAVSKAQPADRGRLLSNLSANAAEFYPSGYSVEANNCVEENGCYPVLPEGTLTEYVQDFLNHLTEQPGSFEAEVFPFSDVLNNCVTTDESLQELVELIYQQAISVPNFSYTGARLCNYLSNNLHINPQNQNFRQLLLKRCQTEFEKRDQAAKGDGAARKQFHAFVLFLGELYLNLEIKGAKGQVTRAEILQSGLQELLNSLFSNPVDDNLMCAVKLLKLTGSVLEDAWKEKALSCMEEVMLRMKNVVLDANCSRDVKQMLLKLVELRSSNWGRVHAASTFKEATPENDPNYFMNEPTFYTSEGVPFTAADPDYQEKYQELLDREDFFRDYDENGTDGGDSYFEDDDDNEMDPEMEEAYEKFCLESEHKKKQ	9	512	512	10	2
CL392Contig1	BRD4	Bromodomain-containing protein 4	39	9896.14	94	105.278	73.1928	Q08D75	4.40767e+16	MSSETGLGTRLRATSGMGDGIEGAQMLGQHQPALPQPQATVMNNPDPPEITRPNQPKRQTNQLQYLLKAVLKTLWKHQFAWPFQLPVDVVKLNLPDYHKIIKTPMDMGTIKKRLENHYYWNAQECIQDFNTMFTNCYIYNKPGDDIVLMAEALEKLFLQKISEMPQEETELTVVQSKGRGRGRKEQDASITPMRTRVLSGSLEDKSTVKPPVTPVSKPSTPTPPTVTRAPTPPQTRPQQGRPPAIAQAPIRFSPTISQDVVVPTTVAPTLVPPPLSNHPAVIHTAAQPAKTKKGVKRKADTTTPTTHDPLHESSPLPSDPKPPRAVPRKENGRQIRPTKKTEVPDSQLPAPPVLHPQPAPNAERDTKTSEQLRYCASIIREMFSKKHQAYAWPFYKPVDVEALGLHDYCEIIKHPMDLGTIKVKMENRDYKEAQEFASDVRLMFSNCYKYNPPDHEVVIMARKLQDVFEMRFAKMPDEPEEAPAPVPSLAPGPPAPSIKGPPPTSSDSSSDSTSDSESSSDSEEERAQRLAELQEQLKAVHEQLAALSQPQPNKPKKKEREKRKEKHKRKEEVEEPRKGRIREPPAKKPKKSVQGSGGTPSIKKEAPPPAPRPARPAPPSAPCESSEEETQRCRPMSYEEKRQLSLDINKLPGEKLGRVVHIIQSREPSLKNSNPDEIEIDFETLKPSTLRELERYVTSCLRKKRKSQDKIEAPTSGTVKVKGYSSSESESSSESSTSDSEESDSETAPNQKKKGHSGRESRKHHHPMQQPLAAQLPVMKPPSPTIAPSYPLPSSLDSSHISLHHPLHPANVFDAVMQLPPDLPPHLTGQTEHCSPPHLNQHALTSPPALHNAMPQQPSRPSNRAAALPTKPAMPPSASPPPPAPQPPQQPHVHHHHHHHAQPPHVLLEDDEPPSPLTGLPPYLQPLQKSQQPPTQSPIHSLLTSVKVQSQTPMAAPPQSMRHLQPLVYPPPPSTATTAPPPASSHIHQLQSSPVVPQQLPAGQAPPPPQQQQQHPALQGTLVSSHQQHVQHQHAKQQQVIQHHHHHPSPRQQKQETYPGGHLRDAPSPLLLHSPPVPPYPGLTHPPSPQSVQPKKQEIRGASVLQPQPVVMKEDKRHSPSIRPEGFSPGMRPEPQKVPEVLKGPSHIQPRPDLKKMDGGRPIRLPDQSLPPQGMPEKEKQKQEPKTPVAPKKDIKIKNMGSWAGLMQKPPVTPTSAGKSTSDSFELFRRQAREKEERERALKLQAEQAERVRREQDRMSRTREDDEVQDQARKAHEEARRRQEQQQQQQHVQSNLPTAPSPAQSSQPMMDQREMARKREQERRRRQAMAPSIDMNFQSELMEIFEQNLFS	9	512	512	10	2
CL12094Contig1	SLC7A9	B(0,+)-type amino acid transporter 1	21	1747.34	17	102.785	72.0647	A9JS28	4.33973e+16	MAKKRKGLQNGDADQKSIQSQESNSMNLKQQVGLISGISLIVGTIIGSGIFISPKSVLSNTGAIGPCLIIWAVCGVIATMGALCFAELGTMITKSGGEYPYLMEAFGPIPAFLFSWASLIVMKPSSFAIICLSFAEYVSAAFYPGCDPPVVVVKCLAAAAILTITLVNSLSVKLASYVQNFFTAAKMIIVIIIIVSGIVLLAQGKTQNFENSFDGAKITAGGISLALYNGLWAYDGWNQLNYITEELKNPYRNLPLSIIIGIPLVIVCYILINIAYFTVLTPTELLQSQAVAVTFGDRVLYPASWVVPLFVAFSTIGAANGTCFTSGRLAYVAGREGHMLKFLSYISVKRLTPSPAIVFYGIIGMIYIIPADIDTLINYFSFAVWLFYGLTIAALVVMRFTRKELKRPIKVPIVIPIIMVLISIYLVLAPIIDEPELAYLYCVLFILSGLIVYFPFVHYKVKWAQKITRPITTFVQMLMEVVPPEEKKE	9	512	512	10	2
CL701Contig1	TCEA1	Transcription elongation factor A protein 1	45	2963.52	30	98.784	70.2341	A0A8J0VF33	4.2295e+16	MSSTGDEIIRIAKKMERMVQKKNTAGALDLLKELKSLPMTLELLQSTRIGMSVNAIRKQSGEEDVTSLAKSLIKSWKKLLDGPSADLEEKKKDQPAPAQNSPEAREESSSTNFGVLKEECPAPSDDFITSFPRAPSTSDSVRIKCRELLAVALKTGDDHVAIGADVDELGAQIEEAVFQEFKNTDAKYKNRIRSRIANLKDAKNPNLRRNVLCGNIAPDLFARMSAEEMASDELKEMRKNLTKEAIREHQMARTGGTETDLFTCGKCKKKNCTYTQVQTRSADEPMTTFVFCNNCGNRWKFC	9	512	512	10	2
CL194Contig5	SMARCA4	Transcription activator BRG1	170	10993.6	112	98.1571	69.945	Q4VQ79	4.21209e+16	MSTPDPPMGGTPRPVPSPGPGPSPGAMLGPSPGPSPGSAHSMMGPSPGPPIPPQGPAGYPPENMQQMHKPMDSMHEKAMPEDPRYNQMKGMGMRPGAHSGMGPPPSPMDQHSQGYPSPLGNSEHVSSPVPSNGPPSGPPMPSGPSAGTMENSDPQQQANRSPTPFNQNQLHQLRAQIMAYKMLARGQPLPDHLQMAVQGKRPMPGMQQQMPTLPPPAASGTGPGPAPGPVPPNYNRPHGMAGPTMPPPGPSGAPPGMPGHPAGAPPKPWPEGPMANAAAPATAPQKLIPPQPTGRPSPAPPAVPPAASPVMPPQTQSPGQPSQPPPIVQFHSKLNRITPIQKPRGLDPVEVLQEREYRLQARIAHRIQELENIPGSLPGDLRTKATIELKALRLLNFQRQLRQEVVVCMRRDTALETALNAKAYKRSKRQSLREARITEKLEKQQRIEQERKRRQKHQEYLNSILQHAKDSKEFHRSVTGKIQKLTKAVSTYHANTEREQKKENERIEKERMRRLMAEDEEGYRKLIDQKKDKRLAYLLQQTDEYVANLTDLVRQHKAVQALKEKKRRKKKKVQENTEGQQTALGPDGEPLDETSQMSDLPVKVIHVESGKILIGADAPKAGQLEAWLEMNPGYEVAPRSDSEESGSEEEEEEEEEEQQQPPVSALLAVDETKKITDPDSYDVPEGYARELIDNARQDVDDEYGISQMEIRGLQSYYAVAHAVSEKVEKQSSLLVNGILKQYQIKGLEWLVSLYNNNLNGILADEMGLGKTIQTIALITYLMEHKRINGPFLIIVPLSTLSNWVYEFDKWGPSVVKVSYKGSPAARRAFVPMLRSGKFNVLLTTYEYIIKDKQILAKIRWKYMIVDEGHRMKNHHCKLTQVLNTHYVAPRRLLLTGTPLQNKLPELWALLNFLLPTIFKSCSTFEQWFNAPFAMTGEKVDLNEEETILIIRRLHKVLRPFLLRRLKKEVEAQLPEKVEYVIKCDMSALQRVLYRHMQGKGVLLTDGSEKDKKGKGGTKTLMNTIMQLRKISNHPYMFQQIEESFSEHLGFTGGIVQGQDVYRASGKFELLDRILPKLRATNHKVLLFCQMTTLMTIMEDYFAYRGFKYLRLDGTTKADDRGMLLKTFNEPGSEYFIFLLSTRAGGLGLNLQSADTVVIFDSDWNPHQDLQAQDRAHRIGPQNEVRVLRLCTVNSVEEKILAAAKYKLNVDQKVIQAGMFDQKSSSHERKAFLQAILEHEEQDEEEDEVPDDETVNQMIARNEEEFDLFMRMDLDRRREEARNPKRKPRLMEEDELPSWIIKDDAEVERLTCEEEEEKMFGRGSRSRKEVDYSDSLTEKQWLKAIEEGTLEEIEEEVRQKKTTRKRKRDIDPGMVTPTTSTRGRERDDEGKKQKKRGRPPAEKLSPNPPKLTKKMKKIVDAVIKYKESSDGRQLSEVFIQLPSRKELPEYYELIRKPVDFRKIKERIRNHKYRSLNDLEKDVMLLCQNAQTFNLEGSLIYEDSIVLQSVFTSVRQKIEKEEESEGDESEEEEEVEEEGSESESRSVKVKIKLGRKEKGQERMKGRRRTSRGCGAKPVISDDDSEEEQEEANERSGSGSEED	9	512	512	10	2
CL11911Contig1	ORC5	Origin recognition complex subunit 5	30	2815.82	29	97.0972	69.4546	Q4V867	4.18255e+16	MASLMHAAYPEETWKEVAKRTLCRESQVSTLLSIFGERQHLSFPSIFIYGHTGTGKTYILQTVLRTLELPCAFINCVECFTPRLLFEQILNHLHDHQPAPENEFSSKDRCDTFNDFVRLYNRGTSELGLEETFYIVLDKAELLREMEANLLPGFLRLQELTESNVTVIFLTEIVWETFRPNTGCFEPLTLYFPDYSKVELQRILSSEYPQEYSAEFYASYINILLGVFYAVCRDIKELRHLAALNFPKFCEPVIKGEAKETDSHKLWKNIEPHLKRAMQTVYLREISSSQWERIQQEDRETSQLKGLSAHAHVELPYYSKFLLIAAYLASYNPARTDKRFFLKHHGKIKKTDFLKKHEKTSNHLLGPKPFPLDRLLAILYSVVDSRVAPTANIFSQISSLVTLQLLTLVGHDDQLDGPKYKCTVSLDFIRAVARTVNFDIVRYLYDFL	9	512	512	10	2
CL1536Contig1	APPL1	DCC-interacting protein 13-alpha	73	4562.94	47	97.0838	69.4483	Q6P9I3	4.18218e+16	MLGTDKLPIEETLEDSPQTRSLLGVFEEDAAAISSYSNQLFHAMRRIYDAQNELSAATHLTSKLLKEYEKQRFPLGGDDEVMTSTLQQFSKVIDELSSCHAVLSTQLADAMMFPIGQFKERDLKEILTLKEVFQISSNDHDVAINRYSRLSKRRENEKTKFEATEDVYTARKKQHQTMMHYFCALNTIQYKKKTAILEPLLGYMQAQINFFKMGSENLNSQLEEFLSNIGSSVQSVRREMDNEVENMQQTIQDMEAASEPLYLPDPDPKKLPVNRNLTRKAGYLNIRNKTGLVSSSWDRHYFFTQGGNLMSQARGDVAGGLVMDIDNCTVMAVDSEDRRYCFQITSFDGKKAVILQAESKKDCEEWISTINNISKRIYLTDNPEETAARVNQSALEAVTPSPSFQQRHESMRPAVPSRPHARRTSSTGSVGSDSSALTALSLDSIVAPDTPIQFDIISPVSEDQSGQPRTPGQTGRRTNPFGESGEKSESEDSILHQLFIVRFLGSMEVKSDENTEVVYETMRQILAARAIHNIFRMTESHLLVTCDCLKLIDPQTQVTRLRFPLAHIVLYATHQENKRLFGFVLRTAGGRAEGRPVSVCYIFESNNEGEKICDSVGLAKQIALHAELDRRASDKQKEIEKVKEKQQKEISKQKQIEKDLEEQSRLIAASSRPNQPNAEGQFVVLSSSQSEESDVGEEGKKKQRESEA	9	512	512	10	2
CL2676Contig2	NXN	Nucleoredoxin	31	2800.09	29	96.5548	69.2029	Q6GM16	4.1674e+16	MSGPGLLVELLGEKLVNSEREEADVQALGSRVSLIGLLFGCGMSAPCLQLLPGLKDFYCKTRDRLEIVFVSSDPDQKKWQLFVKDMPWLALPYQEKHRKLKLWNKFRISNIPSLIFIEASTVKTVCRNGLLLVKDDPEGLEFPWGPKPFCEVIAGPLIRNNSQSQESSTLEGSYVGIYFSAYWCPPCRSLTRVLVESYRKIKESGQKFEIVLVSADRSEESFKQYFSEMPWLAVPYSDEARRSRLNRLYGIQGIPNLIILDPKGEVITRQGRVEVLRDIDCKEFPWHPKPVVELTELNAVQLNEGPCLVLFVDSEDEGESEAAKQLIQPIAEKIIAQHKAKDEDAPLLFFVAGEDDMTDSLRDFTNLPEAAPLLTILDMSARAKYVMDVEEITPEIVQSFVTDFLAEKLKPEPI	9	512	512	10	2
zeinaSSns_comp389355_c4_seq1	CUL4B	Cullin-4B	111	8470.63	89	95.1756	68.5606	A0A8J1LL78	4.12872e+16	MRPARSGIMKDLVASPSGLSSPNPPAQEVRTEGNSTSKKRRLNISSSDKDDLDPLSPARNSSSSSNHIQKKLRFEDTLDFLGLDVKMTEESSSSSSCSFSSTPQAVRSKNLLISPVGVGHHANGLTKASPVSSFANSKPGSAKKLVIKNFKDKPKLPENYTDETWQKLKGTVEAIQNSTSIKYNLEELYQAVENLCSYKISANLYKQLRQICEDHIKAQIHQFREDSLDSVLFLKKIDKCWKDHCRQMIMIRSIFLFLDRTYVLQNSMLPSIWDMGLELFRTHIISDQKVQNKTIDGILLLIERERNGEAIDRSLLRSLLSMLSDLQIYQDSFEQRFLEETNRLYSAEGQRLMQEREVPEYLHHVNKRLEEEADRVITYLDQSTQKPLIATVEKQLLGEHLTATLQKGLNHLLDENRIQDLSLLYQLFSRVRGGVQVLLQHWIEYIKAFGSTIVINPEKDKTMVQELLDFKDKVDHVIDVCFLKNEKFVNAMKEAFETFINKRPNKPAELIAKHVDSKLRTGNKEATDEELEKMLDKIMIIFRFIYGKDVFEAFYKKDLAKRLLVGKSASVDAEKSMLSKLKHECGAAFTSKLEGMFKDMELSKDIMVHFKQYMQNQNVPGNIELTVNILTMGYWPTYVPMEVLLPPEMVKLQEIFKTFYLGKHSGRKLQWQSTLGQCVLKAEFNEGRKELQVSLFQTLVLLMFNEGDEFSLEEIRQATGIEDSELRRTLQSLACGRARVLVKNPKSKDVDDGDKFTFNDDFRHQLFRIRINQIQMKETVEEQASTTERVFQDRQYQIDAAIVRIMKMRKTLTHNLLVSEVYNQLKFPVKPADLKKRIESLIDRDYMERDKENPNQYNYVA	9	512	512	10	2
CL7919Contig1	NOB1	RNA-binding protein NOB1	57	2940.7	31	94.8613	68.4138	Q6VEU0	4.11988e+16	MGGACRKMALTKVQHVVADAGAFLRNAALQNIGTDIYTVREVVSEIRDKETRRRLAVLPYELQFKEPNSENIQLVTEFSKKTGDYASLSSTDIKVLALTYQLEAEHVGKEHLKTEPSQKVSISTTARHPEAPVNVAGFHFPSQTTNKKDCCPREPNEEIKSASHLMSEDTEFDSFLFWRSPLPNIEDDLLELMNAQVVSVTPNTDQEAVGLKDESHALEELPEAETSSEKRGNDDDGWITPGNIKQIQQDMGVREAPVNVVVGCLTTDFAMQNVLIQMGLHVLAVDGMLIRQTRNYILRCHGCFKTTSDMCKTFCPKCGNATLKNVAVSVAEDGIFHMHLSKNPKLLNSRGMRYSLPAPQGGKHAKNPYLVVDQHFPQERLSKKAKAKTDVFNPDYIAGLSPFVENDIYSRAANLQIRDGALGAGRRRVNPNTSRKKGVKKR	9	512	512	10	2
CL1874Contig4	CXADR	Coxsackievirus and adenovirus receptor	43	3214.45	35	91.8414	66.9943	A8WH47	4.03439e+16	MDSLAVLWLLLLGSASTRALKVDTNEPKTFIMPQGDKVLLECKFSLDPQDTGTLDIEWSLVASDTQQTDQQIITFAGDQTYTMYAELKDRVHFVSNDPKTGDATIEIINLKQSDSGTYQCKVKKVPGVGSRRLTVSVLVKPAKTRCFVEGTQEIGRDLSLKCESKDGTPPLTYSWQRLSGQGKNTPAITPDATTGFVAIKNASQEYSGTYRCLSHNRVGSDECLLILNVAPPSNVAGKIAGAVIGTLLGLILLALIIFCCCRKQKEKKYEKEVQHEIREDVAPPKSRNSTARSYIGSNHSSLGSLSPSNMEGYSKAQYNKIPNEEFERPPSQAPNSVPSKYHGLTAV	9	512	512	10	2
CL9899Contig1	ANO10	Anoctamin-10	56	4451.1	49	90.8388	66.5193	A0A1L8FWG6	4.0058e+16	MRRLLSKSDPPDLEFQPLVVIEFAKHAKEETREWLVKKIMDKKKDGGSQLLIKPLVISNDEEFIYIVGGSAKRLLLGAEAVGLVKECIDGSMKPFIYNNRKEYKDWTEDGDDFLSMAECQYIIKYELDNLRAQDEKNIPGYPNSKLYPGKSIFRRLQTSGIMIQVFPLHDKEELKRLRHQWYLRIKLAFQPIDQIQHYFGDTLGLYFAFLEYFTMALIPMALIGIPYYFFAWEDYDKYVIFATFNLVWSTVILEVWKRLSSVMTYRWGSLIMKRQFEEPRPGFHGVLGINPVTGRKEPIYSSFKRQLRIYLVSVPFVCVCLYLASYVMMIYFDLEHWALAYHQEQQSTFSSLILYVPSIIYAVVIEIMNRIYKIAAELLTSWENHRLESSYQNHLVLKVLVFNIVNCFSSLFYIAFVMCDMKLLRQSLATLLITSQILNQFVEALLPYWLQKRSSRKIKKKVKSLNVDTDYTLLEQIHLEKDMDTYLGTFDDYLELFLLFGYVSLFSCVYPLAAIFAVLNNLTEMYSDALKMCRVYKRPFSQPSANIGVWMLAFETMGIIAVVTNCTLLGMSSQVSGIFEDSKRDLILTVAAIEHALLALKFILAFVIPDKPYDIQVKLDRLEFESLEALKKNQQMKLSSESLTDDDDAMNS	9	512	512	10	2
dsrrswapns_comp208792_c4_seq4	YOD1	Ubiquitin thioesterase OTU1	32	1894.22	21	90.201	66.2163	Q0IH43	3.98754e+16	MLRLRCKTREGTQLLQGLTDRSSIRELQERIAGVTGISGPLQRVMVGFPPLSLDLSDEEATLKNMSIKSGDTLIVEEDKSKLRSATPPVSKTDIGNWNAPAQPTIVRRVVPADNSCLFTSIYYVVEGGVYDPACALEMRSLIAEIVASDQSAYCDAVLGKSNEEYCSWIRREDTWGGAIEVSILSKFYQCEICVVDTQTVRIDRFGEDSGYTKRVLLIYDGIHYDPLQRQFPDPDMPPMTVFSTTDDEALVQAMELADDARKKRQFTDVNQFALRCMACQKGLTGQSAARDHAKETGHTNFGEV	9	512	512	10	2
CL1308Contig2	AIP	Aryl hydrocarbon receptor interacting protein	55	2976.23	33	90.1888	66.2105	A0A1L8FKJ6	3.9872e+16	MANEIAAVGKGIRKRVTTTGSATLSDFPDGTKAVFHYRTVLCDQNRTVIDDSSESGKPMELIIGKKFKLPVWETIIRTMKQGEVAEFLCETSHVLEYPQVSCSLRRIAAGQDPHEGQRHCCGGIAQLHEHSLGYPDLDELRKNPQLLIFIITLLRVQEPGSYRQDAWAMTDQEKLVSVPILHQEGNQLYKKGETIDAAAKYYEAIACLKSLQMKEQPGSPDWIDLDLKITPLLLNYCQCKLLEGDYYQVLEHCSSILNKYSDNVKALFKRGRAHAAVWNASEAENDFSRAASLDPSLAPLVAKEMKKLEERLHEKNLEDKIRFRNIFN	9	512	512	10	2
CL5087Contig2	LYAR	Cell growth-regulating nucleolar protein	26	2313.4	26	88.9769	65.6325	A0A974DWC4	3.95239e+16	MVFFTCNACGESLKKGQVEKHRGTCRSCGCLSCIDCGKDFWGDNYKNHLKCISEDQKYGGKAFEAKANKGDVKQQQWLQRLQEIMKKPNTSPNIRDILNQMSSYDNIPRKKAKFQNWMKNSLKIHNQSLHDQVWEIFAEATSSAPSNQEKQKQPENSVAEDRSEPPPEAVEENRKKKNKRERKEERQKKNKKDLVEEQMETVEKNKSKKRKVVENVVHSETDVSVERKKKNKHDEDEDENDSEGQAETSQITEEEAGQCGSEGKQENGEDESADVNATSSEIAQGKFNWKGTIEALLKKAPDNELPIKRLRKKVLAHYYAVSSKHHKSEKDLLIAFNKKIRNNPKFRVLKERVKLLK	9	512	512	10	2
CL1964Contig2	CUL4A	Cullin-4A	91	6928.75	81	85.5401	63.9782	A0A1L8H8X2	3.85277e+16	MAHEAQKKANFSTLAGHANGLTKPSALISKPTASKKLIIKNFKDKPKLPDSYTQDTWQKLQEAVNAIESSTSIKYNLEELYQAVENLCSYKVSHNLYKQLRQVCEEHMKAQIDQFREESLDSFLFLKKVNRCWKDHCRQMIMIRSIFLFLDRTYVLQNSMLPSIWDMGLELFRSHVISDRMVQNKTIDGILKLIEQERSGEAVDRSLLRSLLGMLSDLQVYKESFEAKFLEETKCLYAAEGQRLMQEREVPEYLHHVNRRLEEEVDRVITYLDHGTHKPLIACVEKQLLGEHLTAILQKGLKNMLDENRDLELTLMYQLFSRVKDGKMILLQHWGEYIKNFGSGLVVNPEKDKDMVQELLDFKDKVDHIIEVCFQKNEKFVNTMKESFETFINRRANKPAELIAKYVDSKLRSGNKEATDEELERLLDKIMIIFRFIHGKDVFEAFYKKDLAKRLLVGKSASVDSEKSMLSKLKHECGAAFTSKLEGMFKDMELSKDVMVQFKQHMQNHSDPGNIDLTVNILTMGYWPSYTPMDVHLPAEMVKLQEIFKTFYLGKHSGRRLQWQSTLGHAVLKADFKEEKKELQVSLFQTLVLLLFNKGEEFGFEEIKITTGIEDNELRRTLQSLACGKARVLNKSPKSKDVEDGDKFYFNADFKHKLYRIKINQIQMKETVEEQVNTTERVFQDRQYQIDAAIVRIMKMRKTLTHNLLVSELYNQLKFPVKPGDLKKRIESLIDRDYMERDKDNSKQYHYLA	9	512	512	10	2
CL10504Contig1	PI4K2A	Phosphatidylinositol 4-kinase type 2-alpha	77	3785.13	46	82.2854	62.3898	Q08B31	3.75712e+16	MDETSPLVSPDRDQTEYSYQSQCSPGATVPLSPNGRFSALPGVVVRIPGTATSCGSAASGPSPPGSPCDQERQPLLERSQTRAAAAQAEREMNKFPDDPAFAEVVKKAEKAIMRDILPERISQGSSGSYFVKDEQGEIIAVFKPKNEEPYGQLNPKWTKWLQKLCCPCCFGRDCLVLNQGYLSEAGASLVDQKLDLNIVPRTKVVFLASETFNYSAIDRVKSRGKRLALEKVPKVGQRFNRIGLPPKVGSFQIFVKSYKDADYWLRRFEADPLPENTNRQLQLQFERLVVLDYIIRNTDRGNDNWLIKYDCPMDSASARDDWVMVKEPVIKIAAIDNGLAFPLKHPDSWRAYPFYWAWLPQAKIQFSQEIKDLILPKISDPNFVKDLEEDLYELFKKDQGFDRGQFRKQIAVMRGQILNLTQAMKDGKSPLQLVQTPPVIVETARSHQKSTSESYTQSFQSRKPFFSWW	9	512	512	10	2
CL667Contig6	RABEP1	Rab GTPase-binding effector protein 1	95	6808.75	84	81.0565	61.7844	A0A8J1MG66	3.72066e+16	MAEPGSVVQPDATLQQRVQELERDNAEFLRTKQLLEQEFNQKRAKFKELYLSKEEDLKHQQAVIQVAQEEIVQLNIKLSQAQAEMENIKAVATVSENTKQEAIDEVKKQWQEEVASHQAIMKETVREYELQFHHRLEQERAQWGQYRESVEREIAELRRRLSEGQQEENLESDMKKAQEDAEKLRSVVMPMEKEIGTLKEKLTGAEEKIKDLEASKMKEMNHYLEAEKSCRTDLEMYVAVLNTQKSVLQEDAEKLRKELHEVCHLLEQERQQHNQLKHTWQKANDQFLECQRLMMQDMKHIEAVLTTEQLRQVEENKKKGQVEEQRTRKRKAKQTVQKDEECTKVILEKSLPNLKQEELLNSSHSSIHSLDTDIMLHEGDSFNKQEDLFKDGLRRAQSSDSLGASGPLQTKTLGYNNKAKSAGNLDESDFGPLVGADSVSENFDTSSLGSLHMPSGFMLTKDQEKAIKAMTPEQEETASLLSSVTQTLECTYVPPSDYRLVSETEWNLLQKEVQTAGNKLGRRCDMCSNYEKQLQVIQTQEAEIRDQVKKLQTMLRQVNDQLEKTLKDKKDLEDYMKQNTEETSTQISTLTLRINQSETLLADLQQAFTQAKRNIQDQMAVLMHSREQVSEELLRLQRDNESLQGKHSLHVSLQQSEIFNLPETSEELQNLVLKYREDIISVRTATDHLEEKLKAEILFLKEQIQAEQCQKENIEETLQIEIENCKEEMDILEASTSSLQLELDRIKAEREQLEVSLQEKTQELQNLQTLKDSLENQLKKETGSKASLEQLAFEEKNKAQRLQTELDVSEQVQRDFVKLSQMLQVQLERIRQTESLETIRAILNDTKLTDINQLPET	9	512	512	10	2
CL4750Contig2	WDR12	Ribosome biogenesis protein WDR12	47	2864.25	36	79.5625	61.0439	A0A8J1LSU9	3.67606e+16	MAQIQARFFTENEKYKVDDVPFSIPAASEIIDLSNLINKLLETKNDEQKPVEFDFLIKSQFLRMPLIKHMEAEGISTEVVVEIEYVEKITAPQPEECMMHDDWVSSIAGTDEWILTGSYDKTCRIWSLEGKTIMTIAGHTEAVKDVAWVKKDSLSCLLLSASIDQTIQLWEWNTERNKIKALHCCRGHAGSVDSIAVDASGTRFCSGSWDKMLKIWSAVPSEEEDEYEDTSDRPRKKQKTEKLGLTRIPIVTLSGHSEAVSSVLWSDVDEICSASWDHNIKIWDVETGSVKSSLVGNKVFNCISYSPLSQRLASGSTDRHIRLWDPRSKDGSLVLLSLTSHTGWVTSVKWSPSHEQQIISGSLDKLVKLWDTRSCKAPLYDLAAHGDKVLSVDWTDAGLILSGGSDNKLYSYRYTASLSDEGA	9	512	512	10	2
CL9740Contig1	PPIL4	Peptidyl-prolyl cis-trans isomerase-like 4	55	3241.86	42	77.1871	59.8565	A0A1L8G2B5	3.60456e+16	MAVLLETTLGDIVIDLYTEERPRACLNFLKLCKIKYYNYCLIHNVQKNFIIQAGDPTGTGRGGESVFCKIYGDQASFFESEKVPRIKHKKFGTVSMVNDGNEQHGSQFLITAGENLDYLDGVHTVFGEVTEGMDVVKKINETFVDKDFVPYQDIRINHTVILDDPFDDPPGLAIPDRSPEPTKAQLDSGRIGADEDICDDKGKTAEEIEEIIAEKDAKTQAVLLEMVGDIPDAEIKPPENVLFVCKINPVTTDEDLEIIFSRFGAIKSCEIIRDWKTGESLCYAFIEFEKEEDCEKAYFKMDNVLIDDRRIHVDFSQSVAKVKWKGKGGKYTKEDFKEYENDADKIAKFALKYSAKPKQDDKYELLLDEEESSSKRRHSVKKQKDRKHHHMSDDEDEKRIKKSKDSEKDGRDYNRERRWSEKKEYEESHSRSHSHGSYYKSKERHREETKIREKRRDRSPKHYKDKSKYRERD	9	512	512	10	2
CL2817Contig1	WDR54	WD repeat-containing protein 54	30	1310.24	17	77.0729	59.7991	A0A8J0TXS1	3.6011e+16	MYRKDKSIQMKSSASALYNNLSVLPITDKSLTYFSVVHGNTVNMVSASADGLNFSHRQLQSKEGSVTVSSSLIMQMYESDGSIMVYWHALDALETPPAQAVFARGIAPARGQYICVGTSSGLVLVFDIPAKGTNITLAEVLAEHREPITDIASDSATDKDSAADLVTADDSGALCVWKCGGGEEFKLLNKISAYGVSCSSVKLWNGVIAAAYGTGQIRVFDAATGALNVEVDAHARWIYTLDIAPESGKLLSGAEDSFIQIWQLSRSDCGTIEVEHCHSECVTDTQICGARFCDPQGGSFAVTGYDLGEIIRYVQM	9	512	512	10	2
zeinaSSns_comp378627_c0_seq2	SLC37A4	SLC37A4 protein	39	1537.83	20	76.8915	59.7078	A0A1L8FLK3	3.5956e+16	MAAQGQSYGYYRTVIFSAMFVGYTLYYFNRKTFSFVMPSVMQEIKLDKDDLGLITSSQSAAYAISKFISGVLSDQMSARWLFSSGLCLVGLVNVVFSWSSSVSVFAILWFFNGLAQGLGWPPCGKVLRKWFEPSQFGTWWAVLSTSMNLAGSLGPIIATLVAASYSWRSTLSFSGLICVGASVFCLILIKNEPSDVGLKNIEPGPKKGKQASQSGDETTLKEFLLSPYLWLLCAGYLVVFGVKTCCTDWGQLFLIQDKGQSALIGSSYMSALEVGGLVGSIAAGLLSDRAVAKMGLRNHGNPRHGLLLSMMAGMAVSLYLFRVTVTAGSSKVWILILGAAFGFSSYGPIALFGVIANESAPSNFCGTSHAIVALSANVGGFLAGLPFSTVAKHYGWDTAFWAAEITCLAVTIIFFFLRNIQTKMGRLPKKAD	9	512	512	10	2
CL2014Contig1	SEPHS1	Selenide, water dikinase 1	43	1591.6	21	75.7905	59.1523	Q6PF47	3.56215e+16	MSVRESFNPESYELDKSFRLTRFAELKGTGCKVPQDVLQKLLESLQENHFQEDEQFLGAVMPRLGIGMDTCVIPLRHGGLSLVQTTDYIYPIVDDPYMMGRIACANVLSDLYAMGVTECDNMLMLLGVSNKLTDRERDKVMPLIIQGFKDAAEEAGTSVTGGQTVLNPWVVLGGVATTVCQPNEFIMPDNAVPGDVLVLTKPLGTQVAVAVHQWLDIPEKWNKIKLVVTQEDVELAYQEAMMNMARLNRTAAGLMHTFNAHAATDITGFGILGHAQNLAKQQRNEVSFVIHNLPVLAKMAAVSKACGNMFGLMHGSCPETSGGLLICLPREQAARFCAEIKSPKYGEGHQAWIIGIVEKGNRTARIIDKPRIIEVAPQIATQNVNPTPGATS	9	512	512	10	2
CL7921Contig1	MOB4	MOB-like protein phocein	25	1115.96	15	74.3973	58.4454	A0A1L8EX81	3.51958e+16	MVMAEGTAVLRRNRPGTKAQDFYNWPDESFEEMDSTLAVQQYIQQNIRTDCSNIDKILDPPEGQDEGVWKYEHLRQFCLELNGLAVKLQTECHPDTCTQMTATEQWIFLCAAHKTPKECPAIDYTRHTLDGAACLLNSNKYFPSRVSIKESSVAKLGSVCRRIYRIFSHAYFHHRQIFDEYENETFLCQRFTKFVMKYNLMSKDNLIVPILEEQNSVAGESEA	9	512	512	10	2
CL23697Contig1	BROX	BRO1 domain-containing protein BROX	40	2662.65	37	71.9635	57.199	A0A1L8G180	3.44452e+16	MTHWFHRNPLKATAPVSFNFYGVASTQAASKICSDLRTTRARLLELFTDVTCNHEMMKNATDAYFSLLLGFINSLDGGTQDNKLRYIQNFKWTDTLQGTAPSAQQDAVFELASMGFNLALWYTKYASRLAGKEDITEEEAKEVHRSLKVAAGIFQHLKESHIPKLITPVEKGRDLETRVIDAYTVQCQAEAQEVTIARAIELKHNTGLIAALAYETANYYQKVDHTLSSLDPVYIGKWRSYTQLKMCFYMAYSYCYHGQTLLSADKCGEAIRSLQESEKFYGKAEALCKDYGQTKGPGTTAKPSGHVFFRKLGTLVRNTLEKCLRENGFIYFQKVPPEAPQLELKASYGLVEPVTFEFPAMSSQWSPETHAGFDLTKRPKDDSAKAKKEEEVKPMKEPDIKPQKDSGCQIS	9	512	512	10	2
CL1Contig1252	POLR2I	DNA-directed RNA polymerase II subunit RPB9	14	685.173	10	68.5173	55.4085	Q5EAU6	3.3367e+16	MEGDGSYEPGFVGIRFCQECNNMLYPKEDKENRILLYACRNCDYQQEADNSCIYVNKITHEIDELTQIIADVAQEPTLPRTEDHPCSKCGHKEAVFFQSHSAKSEDAMRLYYVCTAPHCGHRWTE	9	512	512	10	2
CL2669Contig3	LUC7L3	Luc7-like protein 3	34	2473.81	39	63.431	52.7068	Q05AW2	3.174e+16	MLSAAQLLDELMGRDRNLAPDEKRTNVHWDHENVCKYYLCEFCPAELFTNTRSDLGPCEKIHDENLRKQYEKSSRYLKCGYEKDFLRYLQSLLAEVERRIRRGHARLALSQSQQASGSVGPAGKNEEKVQVLTDKIEVLLEQIEELGSEGKVEEAQGMMKLVEQLKEERELLNSTTSTIESFAAQEKQMEVCEVCGAFLIVGDAQSRVDDHLMGKQHMGYAKIKSTVEELKEKMRKKSSDPDRDECSKKERDDKDREKEKEQEREEREKKRRREEEAKEKEKNREREKRKRSCSRSRNSSRTSDRRGSRTRDHKRSRSRDRKRSRSRERQRSQSHNRTERKHRSRSREKRRSKSRERKSYKHKSRSRERDRDRKSKEKEKRSSDDKKSRESSSREKPSESRKTESRESVAQVEVNGANEGNKSEGDTQSN	9	512	512	10	2
dsrrswapns_comp214216_c0_seq4	VPS13A	Vacuolar protein sorting-associated protein 13A	113	10978.2	174	63.0931	52.5246	Q63ZN2	3.16303e+16	MVFESVVVDVLNRFLGDYVVNLDSSQLKLGIWGGAVALKNLEIKENALSQLDVPFKVKAGHIGKLDLKIPWKNLYTQPVEAVLDGVYLLIVPTASIKYDAEKEEKQLLETKQQELQRIEDAKQKVADQEKPKEERQDTFVEKLITQVIKNLQVKISNIHIRYEDDITNPKCPLSFGVSLQNLSLQTSDKNWNPCLHDESAKLFYKLVRLDNLFAYWNVNSNMFYHKSNTALETMKYGIAAHNTIPEGYDFVFRPISGRAKLRMNPRSDVDFSSPKIDLDVNLQDIAIDFNKPQYHSVMELLESIDLMSRNLPYRKFRPDVCVTNHASKWWKYAITGIMEVNIKPRLYMWSWKCIRKHRLQVKKYKELYRTKITSKKPPEEVLSKTEEYEKALDIFNITLARQQAEMEACKAGLKIYRPGAKDDECNSKGWFGWVWGWSGETTEKKEDFKSGGLEELMSPDEKTKLYAAIGYSDTAVDPTLPKTFEAMRLCVKLLSMSVQLREDKGTTELINFAITDLSTELKQRPGAQAIKFEAQIGTFEVTGTPQGKSVPCLLSSRHLIENNISLLSLMFETNPLDERADQRLQVESQPLEIIYDAKTINNLVDFFRPPQDVHLEQLASATMTKLEEFRDRTSTGLLYVIETQKVLDLKINLMASYIIVPENGFYEQASNLLLLDLGSLKMVSKSRSHLPQLKVGQSTIEDIMSRAYDSFDVQLSNMQLLYRKDNENWKQARNLKRSSQHILEPMDLKVEFSRAMVVTDARMPKCKLSGELPILSVQISDQKLKGVLELIDSIPKPESPPESSASPQRIAMQKSTAVTTPQLAPRRPAFVDLPSLIESESEEEFYDAPTSPVEEMPFFQEANGTLVRTDSLRKKKLRKQETLKNMTEFQMRFEIPNVTLQLYSLSKDVEKTILHLEILGLGTVTQIVIYIVFSF	9	512	512	10	2
CL1004Contig4	NDC80	Kinetochore protein NDC80 homolog	68	3880.22	63	61.5908	51.7107	Q8AWF5	3.11402e+16	MRRSSVTNRQSLLPLRVQDANRMGLTTPQNKDRQGFGKLSMSKPHSGTSEKKTSFFGKRASNGTARTSQYGAFGGTEKIKDPRPLHDKAFIQQCIRQLCEFLNENGYSQALTVKSLQGPSTKDFLKIFAFIYTFICPNYENPESKFEEEIPRIFKELGYPFALSKSSMYTVGAPHTWPQIVAALVWLIDCVKLCCVLRSENPVFEDPPMGEQSENGIDFNQLFLDYTVRCYDQFMEGRDTFEEYDTDVCIRLKEAYHVDESNLEALQQESRRLMEEIERLEKEKENEPDRLASMRKLKASLQADIQKYQNYLTEIESHSTLLDQRVSSISEELEATELESRAIQQENLRLKNILDNQKYSVADIERIKYEETELQQTIAKLTKDLDEDKQQLWHEELKYAKMKESVETQLSEFHKIGRKVRLIPPTAEFANGYDFQIQCNLDSEQSSLMHYRNKINVPLVEILSQSEGHIASSTNKKMGVEDMVEQLNTLIGEKKNEVKVQKDEAQKLEEIYQQKVEESEEHEKRWISEIESLEKHRQLLESGVNKSLDEAMKDLQKEQQELQLVEHRTEEEMRQVENKLVRVVHAVANHVAVIEKHLEEKRLKVEREYEEFMKEDLLLDLRELLEKYKEKARVLDSL	9	512	512	10	2
CL19030Contig1	AGPAT5	1-acyl-sn-glycerol-3-phosphate acyltransferase epsilon	19	1597.07	26	61.4258	51.6208	A0A1L8G9R8	3.10861e+16	MRERGLHPGSAHCSSRVAGCQSVCVRSECLLAAAMLLSAVLYTYALRYMVPTAVMLGTAPTYLLAWSCWRALSTVLPERIYRSGDDRLYTLYQSMVLFFFQHYTGVEIIIYGDLPKKENILYISNHQCTVDWIVADMLAVQQYALGHVRYVLKDGLKYLPLYGFYFSQHGGIYVKRSAKFNEMKMRNKLASQVKANTKMYLVIFPEGTRYNPNIPKVIADSQTFAEKEGLPVLKHVLTPRVKATHVAIDVMQDYLDAVYDVTLAYEGTVGKGGQRKEAPSMTEFLCKECPKIHILLERISIKDIPKEQIFMRRWLHERFEVKDKVLTEFYESTDPAKNNTFPGVAHNAKLDLRRTVPSLLILTGVTAGMLCTETGRKVYLNTWIYGTLIGILWVSIKA	9	512	512	10	2
CL4997Contig1	RNMTL1	RNA methyltransferase-like protein 1	19	1222.37	20	61.1185	51.4533	Q6GPJ4	3.09852e+16	MAALCGGMLRGCILKPLGLSGSLQLKRNVRALRRTPVRVIQADEEGRERKQVEASRQRQPRQNESQACKAVGVSPATVDIEAPAHEFRYERALPGDKRLSKVVTIAKSKKFRDRHGQVLLEGQRLLTDALDSGAVLQTLFFSRVDYLKEFPPDKLRKTNLIKVNFENIKIWSDLVTPQGLMGIFAKPDHVKMTYPDTQTKHTLPLSLICDNIRDPGNLGTILRCAAGAGCSKVLLTKGCVDAWEPKVLRAGMGAHFRLPIITSLDWDIVPNYLPAGTKVFLADNFRPDNQNKPAEVSEKASDYGWVATDPKRIFITEDGYESSSDEEDNTDKLYIPGLEVQSYFERWAQGPCAVVIGGETHGLSIESLLLAEKSNGKRLNIPVVPGIDSLNSAMAASILLFEGKRQIENTMKRKSCVTE	9	512	512	10	2
CL1Contig249	SLC30A3	Zinc transporter 3	12	1438.78	24	59.9492	50.8132	A0A1L8GD20	3.05997e+16	MMNPGADSETQRLVHQEKTGSSIRIKSLFKGTKDLFPDFPFQNGSSTVSIELERPVPRHCHGASLSSAETQQKLQARRKLYFACAVCFIFMIGEIVGGSLAHSLAIMTDAAHLLTDLGSMCVSIFSLWVSTRPPTKTMNFGWHRSEILGALASVFSIWIVTGVLVYLATARIINNDYDIDGNVMLITSGCAVGVNVIMAYILHQSSAFHGHSHGSGYEKIGESPSNSLALHLGPHGNTSVRAAFIHVIGDLLQSIGVMVAAIVIYFKPQYKIADPLCTFLFSVFVLATTVTILRDVFWVLMEGAPRSIAYNSVKEVLLSVRGVRSVHSLRLWALTLSQNAMTVHLAIDETIESELVVREATELLQSKFEFSHCTIQVERYLEEMEECQQCQDPLG	9	512	512	10	2
CL2195Contig1	NOP2	Putative ribosomal RNA methyltransferase NOP2	39	2929.83	49	59.7924	50.7271	A0A1L8FIN2	3.05478e+16	MGRKLDPLKKVPRGPGRKAKKQHGAENELKNILQEDIEEKRMSSRSRKRAAKRRMLVEQKAAAKLPAKNNVPANAKLKAGGKKALPGFSDDNAQWLKPAKRARKAGEEESEDDNEEDDDEEEDEMEKEVKDGMEEEDGDDEMEEKNGEEEDAEEESEDGDDDDKEDGNGEFGGSLSLSDSDDLQDDYGTSSGDEKDLLPIERASKKEKKKLKSEEAVKGEDSSIQLNVDSEDPFQLPTEEELEKELSTAPDLSTMQERIKDIVGVLQNFAQRGGGRTRQDYLKVLKKDLATYYSYGDYMIETLSDLFPVSELVDFLEACEVHRPITIRTNTLKTRRRDLAQALINRSVNLDPLGKWSKTGLVIYDSSVPIGATPEYLAGHYMLQGASSLLPVIALAPQENERVLDMCCAPGGKTSYIAQLMKNTGSVVANDMNAERLRSVVGNLHRLGVTNCIISNYDGRQISKILGGFDRVLLDAPCSGTGIISKDPAVKTNKSVQDIQRCAHIQKELVLSAIDALDAQSQTGGFLVYCTCSITVEENECVVDYALKKRNVKLVPTGLDFGKEGFVRFKERRFHPSLRQTRRFYPHTHNMDGFFIAKLRKFSNAIPNPNKDEETVTPSPEELKKEKVAKKKAAKRKAPDENDINDKAPKEKSENQKASKVKGGNKKAPKEKGVNEKLPKEKGGNEKSPKAKAQKKKVVVKKAYMKKAAKMTGKKDKKKVANKKKKLFKQKKNK	9	512	512	10	2
CL6151Contig1	MTFR1L	Mitochondrial fission regulator 1-like	23	1339.13	23	58.223	49.8601	Q4V7T5	3.00258e+16	MASLGAAAEPERSLFGKDGAEACESPEGRRSGRRKRTKIVPVWENKPCGSSRSLVRRIGSHLPLKPCTRACFEALPSPANLYLTDTPMVPTLADIKWIAADDDETYARVRSDTRPLKHKWRPSPLLVMHRNSSVPNLKMKEEKMFCLKKPGLSLNKSSDIQEELSILRSQIARIVAGDSVSSCLGSDSIPVNVDLEATLPDYGPSYQSTTSFVISDITEEDELDVSEYSSASLVDSTISLQRQLETNMSDDDEDSLCLSKSNSFADMMGILKDIHKMKLNRDWSNRNQCLHKEEDPVNLISEVLKQKFALCDPDNVKTND	9	512	512	10	2
CL3836Contig1	GPD2	Glycerol-3-phosphate dehydrogenase, mitochondrial	55	3756.49	65	57.7922	49.6207	A0A8J1LVY8	2.98816e+16	MAFRNVVKGTVFLGGGAVAAVFGLSHLTDKRKASITSVEAAEPIKSSIQNELPPREAQLLTLQKTKEFDVLVIGGGATGCGCALDAVSRGLKTALVEKDDFSSGTSSRSTKLIHGGVRYLQKAIMNLDIEQYKLVKEALHERANLLEIAPHLSAPLPIMLPVYKWWQLPYYWIGIKAYDLVAGSQCLRSSYILSKSKALGLFPMLRKDKLVGAIVYYDGQHNDARMNLAIALTAARYGAATANYTEVVRLLRKIDPESGKELVCGARCRDILTGQEFDVRAKCVINATGPFTDSVRKMDDQEVKNICQPSAGVHIVMPGYYSPDNMGLLDPATSDGRVIFFLPWEKMTIAGTTDTPTEVTHHPIPTDEDINFILTEVRNYLSSDVEVRRGDVLAAWSGIRPLVTNPNSKDTQSISRNHVVDVSESGLVTIAGGKWTTYRSMAEDTLDAAVKAHNLKAGPCRTVGLFLEGGQDWSPTLYIRLVQDYGLESEVAQHLAATYGDQAFEVAKLAKVTGKRWPIVGKRLVSEFPYIEAEVKYALREYACTAVDVISRRTRLAFLNVQAAEEALPRIVDIMAKELNWKEQRKKEELETAKKFLYYEMGYKSRSEQLTDRSEINLSPSDVDRYTKRFHKFDKDKKGFITILDVQHVLENINVHMDANNLHEILNEVDLNKNGQVELNEFLQLMSAIQKGFVSSSRLAILMKSAEENLEQREPIPVHRSGGGVKK	9	512	512	10	2
CL5295Contig1	SCRN3	SCRN3 protein	29	1604.78	28	57.3136	49.354	A0A8J0TSA5	2.9721e+16	MEPCSCDTFVALPPATVGNRIIFGKNSDRPDDEVQEIVYFPGKCYEAGEKLECTYIEIEQVKQTFAVVLSRPSWLWGAEMGANEFGVCIGNEAVWGKEDIGNEEALLGMDLVRLGLERGRTAEEAVDVIVSLLDQYGQGGNCNEDTAQFLYHNSFLIADRKEAWILETAGKFWAAEKVEEGIRNISNSLSITTKIDREHPKTRPHARNNSWWDGVQEFNFAGAYSWHYPSKSSSHGDRYCEGYKLLKKHNGNMTAEAMMEILSNKRSGINMEGSFRTTGSMVSILSQDPNQPCCHFFTGTPDPSRSVFKPFIFAPQIQQLLKTASPSFGLDDPVKQIPRFQTRPDRRHELWRKHESVLENMGKEMLGKMKNLEKQKLKEVEIILNGDVDLASLALLFPNSVEEEIKIYG	9	512	512	10	2
CL9700Contig1	TRADD	Tumor necrosis factor receptor type 1-associated DEATH domain protein	21	1324.83	24	55.2013	48.1674	Q32NG6	2.90064e+16	MAAGPSMWVGSVYLYIKSDTVPLPGKYTHQKALIYEALRSAISESTRGCRDSIEILKIHSSDQQLILYLKFCGLEPCQRFLKDYKECKVQMQIQNKLKNCFSVEGLPIFTELKIDTGEIDSLLEKEEQCLKYISQMKPTIQKDDELAEIDERLKSIKLDSPSALDSELSLQNSCQCSLPLSLHSNRSYHIEGSTFHFQGEEFVDRPLTSAHIQHFAKSVGKNWKPVGRSLGKTCRALNDTAIENLAYEFDRDGRYEQAYQLLRLFKDSEGKKATVQRLVQALEENGLNSIALDLLSLNENGLK	9	512	512	10	2
CL727Contig1	FBXO7	F-box only protein 7	12	1031.64	19	54.2968	47.6544	Q6DE59	2.86975e+16	MKLRVRVRKQTSRLELEAEQPTLGDLRSKLSSVTLPSLGYSAETHFTITLNGKDALTEDQTTLESAGIISGDLIVVLLPDSPQLAPPPAPERRDPRCPLEDPTQPCSTANKRPKGHADNEGAGAMPQAEASPSLDDVAMEGQLSGPAWEVMLCSEAVDGKIPHSLEVLYQTASCSTASDAFIVVIHLLMLETGYLHKGAETKALCMPRDWRSGGAYRLHYTHPLCAEVSATLVCLPMGKLVIINATMKINSEMKSVRKLQLLTNSYISYPETDNNVASVYKDLQKLSGQFKDQVAYPLLAAARQVLNLPDVFGLLVLPPELKLRIFRLLDIRSLLNLSATCKELLADTDDPSLWRFLCIRDFRNSLPRNLGTDWKKLYKEKFKQKMDRNRFVRRQFLPPRNAHPYPYYPNVFPPDINYPPGIIGGDYDQRPFPPIVNPTHLNPFKVTLPFSENDPSIPGSSGLRPSRGRGLDIRRGFI	9	512	512	10	2
CL5523Contig1	TBC1D5	TBC1 domain family member 5	94	3093.91	58	53.3433	47.1103	A0A1L8FW90	2.83698e+16	MNRTIGHSSDPLQSEDQEVGFDPLQSDTGKQEEFSPEKRTNPASDSEQIFISYSKEWEELFVNNNYLATIRLKGINGQLRSSRFRSVCWKLFLNVLPQDRSQWISKTEELRTLYEKIKEIHITNPRKAAGQQDLIINNPLSQDEGSLWNKFFQDKELRAMIEQDVKRTFPEMQFFQQEYVRNLLTDILFCYARENEHLLYKQGMHELLAPIVFILHCDHQAFSHASEAAKPSEEMKALLNPAYLEHDAFALFSNLMRSAEPWFSTFEHDSRKEKEAMLSTMPFARPQDIGPSIAIVSKVNYIQDQLLKKNDIELYMHLNRLEIAPQIYGLRWVRLLFGREFPLQDLLVVWDALFADSITLDLVDYIFIAMLLYIRDALISSNYQTCLGLLMHYPPIGDVHSLILKALFLRDPKKNPRPVNYQFHQNLDYYKARGLDLLNKSRANSKPGSSAMVKVSSSLMSFGRKLMGPTVPTGGAMSPMLSAQTSNASSFSSSPGLTKSLPNQIVAEPNPHPFPSVQQMQQTQRMMKSESMPVQLSKGQSSKNMSSSPSIESLPGGRDHTDSPPPSAGKKESFFSNISRSRSHSKSQGKKENEEDMEAQISFLQGQLNDLDAMCKYCAKIMNTHLGHIQDVILEEKLEKEDKIQVSLAVLKQIKDILKGTLRFNQSLLEAEENEEISIMDDHYCSNLLRKTDETGTQEQPRHNQAAAESSGNAASSKCEDYIVIPRGDDGNAEAASLELKQGDVVKEDPTETNQIPSRSSLAFTDPLMGGSASCSSSPDDDSSNNSKDSDFTIVSPLDI	9	512	512	10	2
dsrrswapns_comp217028_c1_seq19	DPYSL2	Dihydropyrimidinase-related protein 2	66	2556.99	48	53.2706	47.0687	A0A1L8GRR8	2.83448e+16	MSGYQGKKNIPRITSDRLLIKGGKIVNDDQSFHADIYMEDGVIKQIGENLIVPGGVKTIEAHGRMVVPGGIDVHTCFQKPCNGMVSSDDFFQGTKAALAGGTTMIIDHVVPEPGSSLLSAFDQWREWAEAKSCCDYSLHVDITEWHKGVQEEMEALVKDHGVNSFLVYMAYKDQYQLTDSQIYEVFSVIRDIGAIAEVHAENGDVIAEEQLRILEQGITGPEGHVLSRPEEVEAEAVNRSITISNQTNCPLYVTKVMSKSSAEVIAQARKKGAVVYGEPITASLGTDGSHYWSKNWAKAAAFVTSPPLSPDPSTPDFLNALLSCGDLQVCGSAHCTFNTAQKAVGKDNFTLIPEGTNGVEERMSIVWDRAVVTGKMDENQFVAVTSTNAAKIFNLYPRKGRIAVGSDADLVIWDPDSMRTISAKTHNSNVEYNIFEGMESRGSPLVVISQGKIVLEEGTLHATEGSGRYIPRKPFPDYVYKRIKARSRLAELRGVPRGLYDGPVCEVSVTPKAVTPASSAKTSPAKQPAQPVRNLHQSGFSLSGAQVDDNIPRRPTQRIVAPPGGRANITSLG	9	512	512	10	2
CL2633Contig4	ITFG3	Protein ITFG3	50	2391.52	46	51.9896	46.332	A0A1L8EXH0	2.79011e+16	MDNKDIDTEIHPLKNDGKFTENNVTDAEKEIVIKKQSGLSRLSRCRTAAFFSALFLCLAVVFAFSFIIPCPVRPYSQRTWIAQYEQAETIAFLTTEDVNQDKVKDVIFLVKTDNTSIFNMSCVDKGFQSPCTFLIALSGTNGSALWIIPVADEVQLAECGIQNLGGVKSGCLIIGIPCFASAIDSHTGKHLWTKEISTEINAIVKGPVVKIPDVNGDDIQDLILISTVEDKFTIFTLSGHNGDLLREDSSIGIEEKGHHVFVTKSGAQYVLFYKGDVIEGYSINHLYSRKVEAESKSVAFKQDPDWEKRLNHSGGYIPLLPVSSSGDVLYLITVPGKYYKNLFVVKSEVSELLDGQKLNSLWSLNTSDIISKPALGYFKKDVMSIIVELGIGNGRKKVIIIESNSGSVQWQLEMNMGIVNPNPATLSTGDHRSTFLFWGSLNMVINETTGAKDILYMFHPTLPDVLLELNNHTENIVMFDAVLFEASRHACYVLLTGPKTMEEPGILTVTKRKLKEDIINSKVIWLSSKEDSNEQKIRDYFFKMRYTSQAK	9	512	512	10	2
CL7872Contig1	ELP6	Elongator complex protein 6	13	1228.28	24	51.1783	45.8622	Q0IHA2	2.76182e+16	MFPELNSLLGVTTDTLTLGKFTLLCDSNTDGSFLVHHFLSYYLRAGCRVCFVALVQSFSHYNIVAQKLGVNLSSAKDEGQLVFLEGLKSYTDLLFGDKSEAEETNPLCFLRAGSDLRPLYSFVSAALAPSAGQPWKCPVLILDDLSVLLSLGVTSLQVLDFMHYCRATVCTQYKGNVLCLVHGAEESGDEENELVLRSLSHQSHLILQAEGLSTGFCKDVHGQLKIIRGAVSSGKRGKNQPEIYQYKIQDKHVAFFARGLSAAVL	9	512	512	10	2
CL6898Contig1	PPIL2	Peptidyl-prolyl cis-trans isomerase-like 2	64	2314.17	49	47.228	43.5357	Q7ZTM1	2.62172e+16	MGKRQHQKDKMYITCTEYTHFYGGKRPDIPKANFRRLPFDHCSLSLQPFEYPVCTPDGIVFDLLSIVPWIKKYGTNPITGEKLEAKSLIKLNFAKNQDGKYHCPVLFSVFTKNSHIVAVSKTGNVFSNEAVEQLNIKPKSYKDLLTDEPFTRQDIITLQDPSQLDKFNVSNFYHVKNNLKVTDPDEEKARQDPSYYLKNANMETRETLSELYRDFKGDAMLAATMKGPEKKTTDKLNAAHYSTGAVSASFTSTAMTPETTHEAAAIAEDTVRYQYVKKKGYVRLHTNKGDLNLELYCDKTPKTCENFIKLCKKNYYDGTIFHRSIRNFVIQGGDPTGTGTGGESFWGKPFKDEIKPNLSHTGRGVLSMANTGPNTNKSQFFITFRSCTYLDKKHTVFGRVVGGFDTVSAMEKVDTDHKTDRPKEEIRIECTTVFVDPYEEADAQVAAEREKTQKAEEEERIKAQALLPKKEKRQEPKTYRTGVGKYINMAATKRSAEDDEAGPSTSKKERVTRDFKDFSSW	9	512	512	10	2
CL2516Contig2	WDR36	WD repeat-containing protein 36	60	2872.28	61	47.0866	43.4511	Q801Q6	2.61663e+16	MEQENVSRGSVLFTGYRSLGVYSNHIPHVVRYHKKHKEFYLVTSVGKSFLTYNVNKLGQVAVSNALPEPINCLAADRMLVFAAHRNILKAFARNKEVVHTYKGHEAEIHLVQPFGDHVISVDTGNVLIIWDIKSEEEYLQLTFDKNNFAISAITHPSTYLNKILLGSQQGGLQLWNIKSNKLLYTFQGWGSGVTVLQQAPAVDVVAIGLTCGKIIIHNIKFDETLMTFQQDWGPITSLSFRTDGHPILAAGSPVGHIGLWDLEEKKLMSQMREAHSTAIAGLTFVHGEPLLITNAADNAIRVWIFDGPGGQGRLLRFRMGHSAPPTFIRHHGPDGKQILSAGQDGTLHSFSTVHDRYSKSLGHGSVDKAKSKKVGLRYLSLRLPPVTLFASEVARQSDWDGIAACHQQSLSCTTWNYVKSTMGAHKLKPPDLQNSKTLGIHATAIEISSCGNYTVIGLSNGSVDVYNIQSAIHRGHFGKEKAHDGPIRGVVVDGLNQITVTAGSDKLIKFWKFKTKELIQTTNLSVPPTAILLHRESAMLAVALDDFTLNIFDLETKRLVRRFQGHNGKINDMTFSPDGRWLLTASMDCTVKVWDLPSGCLIDCFLLDSAVVSLTISPTGDFLATAHVDDLGIYLWSNKSLFSLISLRPLPADFEPTIVMLPGGADEMEDEETVAKIDDTNEDIMEYESPEQLGEKLVTLSLLPESRWKNLLNLDIIKQRNKPKEPPKVPKSAPFFIPTLPGLVPRFASAAQDEAPQSKIVNLGVLEQKSAFFVQLEEALSYQNYGIPLKTIKEMGPSSVDTELRNLAPENGGSIEVMQSFLKMIQSMFDTKKDFEVAQAYLALFLKLHLKFISSESILLDEINGLLPSLEGTWLQLQTLFNQSLCVLNYIKSALL	9	512	512	10	2
CL567Contig1	CAMK1	Calcium/calmodulin-dependent protein kinase type 1	34	1431.72	31	46.1845	42.9098	A0A8J0UYS5	2.58403e+16	MPLDEDGPSWKKRAEDIRDIYEFREVLGTIKHTNIVSLEDIYESRSHLYLIMQLVSGGELFDRIVEKGFYTEKDASQLIKQILDAVKYLHDMGIVHRDLKPENLLYYSMDEDSKIMISDFGLSKIEGSGSVMSTACGTPGYVAPEVLAQKPYSKAVDCWSIGVIAYILLCGYPPFYDENDAKLFEQILKAEYEFDSPYWDDISDSAKDFIQHLMEKDPNKRNTCDQALQHPWIAGDTALDKNIHESVSEQIRKNFAKSRWKQAFNATAVIRHMRKLQLGTSQEGPGQTTPTSPCHGNLLMPGDNHGSHSESCQDCCAPKSSENNSLAYSTHCAQSNRV	9	512	512	10	2
CL1791Contig2	SESN2	Sestrin-2	22	1378.11	30	45.937	42.7607	A0A8J1M5A2	2.57505e+16	MRHRSSRGPSAYIPVSQASARHQCTYLVSLHSSCFLQVGGDLRWLEGFDAAPLKLRKLNDLNKILAHRPWLITKEHIEILLSSQGGHSWSLAELIHALLLLTHFHALSSFILGCGIYLPEDNNAVPRPPSPDIPLSEGSSTLQEAERVLAEIKKLDEEGEETSQEEMETRFEREKRECAMVPTNGDNSKPVCFPGILRFLEDPDFGYIDFTRRGEQAPPTFRAHDYTWEDHGYSLLQRLNPEVGQLLDDKFQVAFNLTYHTCATHCGVDTFKLRRAIWNYIQCIYGIRYDDYDYGEVNQLLERSLKVYMKTVTCHPERVTRQLYNDFWRQFKHSEKVHLNFLLLEARLQAALLYSLRAITRYMT	9	512	512	10	2
CL11640Contig1	ULK3	Serine/threonine-protein kinase ULK3	37	1846.14	42	43.9557	41.5562	Q4V7Q6	2.50251e+16	MAAGWAPPRLEDFILTEKLGSGSYATVYKAYRKRNAREVVAIKCVSKKSLNKAAVENLLTEIEILKTVHHPHILELKDFQWDQDYIFLITEYCAGGDLSRFIRTRRILPERIVQVFLQQLASALKFLHEKNISHLDLKPQNILLSRLDRPHLKLADFGFAQHMSSEDAPQALRGSPLYMAPEMVCSKHYDARVDLWSVGVILYEALFGKAPFASKSFSELEEKILSHKTIELPTRPRLSPECRDLLQQLLQRDPDKRISFIEFFAHLFVDLEHMPSAETLEKATRLVVEAVEKDSAGEHSAALTLYCKALEYFIPALHYESDAKRKEAMRSKVCQYISRAEELKVLVSSSNKTLLMQGISGRELLKEMAQDKPRLFSALEVASAAVAKDEEGCACDALDLYQQSLGELLLMLSAESPGRRRELLHAEIQTLMGRAEFLKEQMKTSQWKSESLGQEVLSESVRNSCSLQ	9	512	512	10	2
CL7338Contig2	ITCH	E3 ubiquitin-protein ligase Itchy homolog	46	2183.43	50	43.6686	41.38	A0A1L8EMM1	2.49191e+16	MDGSSSRSGAVNGFTMKSQLQVIVISAKLKDNRKNWFGPSPYVELSVDGQSKKTETKNKTHSPKWKQPLTVIVTPFSVLNFRVWSHQTLKSDALIGSASLNLHETLLSNHMKLEEVIVNMQLLSDRETVGDLSVCLDGMQVDPELLANGDPAISSGSTDNSAMQIETQSASADTTNGTNSTDSRTTNGTSSPSLANGGFRASRPSRPPPPTPRRASDIAPAITETSSQAEAELLPPPAAAASIPEAPSNTPPVSRQIAPINIDGQRLGLVNQGPLPPGWEQRVDQQGRVYYVDHVAKRTTWDRPEPLPPGWERRVDNMSRIYYVDHITRTTTWQRPTLESVRNYEQWQIQRNQLQGAMQQFNQRFIYGNQDSVAQNKEYDPLGPLPVGWEKRMDGNGRVYFVNHTIRTTQWEDPRNQGQLNDKPLPEGWEMRFTVDGIPYFVDHNRKTTTYIDPRTGKSALDNGPQIAYVRDFKAKVQYFRFWCQQLYMPQHVKITVNRKTLFEDSFQQIMSFNPQDLRRRLWLIIPGEEGLDYGGVAREWFFLLSHEVMNPMYCLFEYAGKDNYCLQINPASYINPDHLRYFRFIGRFIAMALFHGKFIDTGFSLPFYKRILNKPVGLKDLESVDPEFYNSLIWIKDNNIEECGLEMFFSVDKEILGEVKSHDLKPDGSNIQVTEENKEEYIRLVAEWRLSRGVEEQTQAFFEGFNEILPQQYLQYFDAKELEVLLCGMQEIDLNDWQRNTIYRHYTRTSKLIIWFWQFVKEIDNEKRMRLLQFVTGTCRLPVGGFADLMGSNGPQKFCIEKVGKENWLPRSHTCFNRLDLPPYKSYEQLKEKLLFAIEETEGFGQE	9	512	512	10	2
CL2716Contig3	U2AF1	Splicing factor U2AF 35 kDa subunit	23	638.684	15	42.5789	40.7079	Q32NM8	2.45143e+16	MAEYLASIFGTEKDKVNCSFYFKIGACRHGDRCSRLHNKPTFSQTIALLNIYRNPQNSSQSADGLRCAVSDVEMQEHYDEFFEEVFTEMEEKYGEIEEMNVCDNLGDHLVGNVYVKFRREEDAEKAVKDLNNRWFNGQPIHAELSPVTDFREACCRQYEMGECTRGGFCNFMHLKPISRELRRELYGRRRKKHRSRSRSRERRSRSRDRGRGGFGGGGGGGAGGGGGGRDRDRRRSRDRERSGRF	9	512	512	10	2
CL1932Contig2	EPS8	Epidermal growth factor receptor kinase substrate 8	58	2580.42	63	40.959	39.6974	Q6NU33	2.39057e+16	MNGQMSSSYHGGFGTGSQHPNGYDSPYSDRQSSSKISAKSIYEQRKNYARDSVSSLSETSQYHIEHLTTFVMDRKDGVLTVDDGIRKLKLLDAKGKVWTQDMLLQVDDKGVSLYDVETKSELENFPLSTIQHCQAVMNDCRYDSILALVCKEPAQGKADLHLFQCDEIKASMVQRDIDSAMSDSKGGKQKKRPDALRAIARNDEKIPPHPGAAAPTPPRSVMDVRSRVAAWSTWESDYGDYDPSRQNPDQEVTAEMLGARIDRDVQILNHILDDVEFFIMKLQKAAEAFSELSKRKKGKKKKGPGEGVLTLRAKPPPQEEFADCFQKFKHGINLLAKLKSHIQNPSASELVHFLFTPLHMMVEATGGPDLARTVLSPLIIKDALDFLNFILNKEEKQLWTSLGDAWNKSRAEWPKEQFIPPYIPRFRNGWEPPLVTCAGVPKEQELSLLAESVANVAEFQRKQDFNSVPIVFSNVSRYPPSEGNFEECGQSEPQKYATCKYDFVARNTNELSVLKDDVLEVIDDKKQWWKVRNGGGAVGFVPNNILVAMRPQDHSAKPMEAVYTQTIQKQKSNFIQNQAGPIPEAPSPPPSPAPTYSPLVTTQPPSLPVAKLFTAGPISRQSSVSSDSGGGGIVREQHGFQQLPANRRKSQMEEVQDELIHRLTIGRSAAQKKFTVPRQSTLAVHISYNSPAEDVKSWLQAKGFNSVTVDSLGVLTGAQLFSLTKDELKTVCPEGSRVYNQVTVQKAAIEEQSGGSELHEIMKKRQERVNMAASDSGVESFDEGNSH	9	512	512	10	2
CL3917Contig4	IKBKG	Inhibitor of kappa light polypeptide gene enhancer in B-cells, kinase gamma, isoform CRA_b	37	1989.25	49	40.5969	39.4696	A0A8J1LEZ6	2.37686e+16	MNAQAQTAEMVQPTENPATDYNLCEGVTGDTSLGKPEVLPPELTNNEAFQRIWAENHDLRGALEQSNKMLRKGHSELLEFQESQRKEREFITYKFGEARNLVLRLTSERNSLQCQLEEAMKQAAEIQETPEQRQSENTILTDQRLQRKAYGEQDYATPGSSLSSCETLTHSTCETIRQIVPDDEGPARNKQKEPVNREVCTESETLQGTVDRNHRTEQEFQKKLQEAEARNTQFLQQIADLQEEVSKLRHQVVEKGEESQKQLQSLQAQLEQLSDERNSVKAQVTSLLGELKESQTSLEICLQEKRKVEDSLRNTLEEKKVWEAQVKQQVVQLDQRMMQAQNLETALKVERQNATDEKRKLAQLQVAYHKLFQEYDTHIKLSMQQEKHTKGVDMQIQELKQQLQEAEEALVAKQELIDKLKDEAEKQRADLDTVPVLKAQVEIYRADFLAERKAREKLHAEKERLQEQLNELLRERLSNRAMIDEMRNRHSDTLRPTLPHGPSLYPLPSAMPFQPEVEPPDFSCPKCFYKAPDMDTLQIHVMDCIQ	9	512	512	10	2
CL2634Contig1	CASP9	Caspase-9	16	852.256	21	40.5836	39.4612	Q9IB63	2.37635e+16	MEQELRDILRRNRVRLVQSLQVKELWDLLVERGVFSNDMIEEIQREGTRRDQARKLLVELETRGSQAFPLFLLCLKETAQHDLADFLQSDSGTRVLQPIPTTPSPVLKPLPKAEPAEYPAREIRSRKGTLDKDKDYPMSSDPIGFCLIINNMNFHECTGLSTRTGSDIDRDKLANRMRSFHFEVTVKDNLTGQAMHDHLQALADQDHSLQDCCLVVILSHGCETRHIQFPGGVYGTDGIRIPVERIVSYFNGSKCPSLRGKPKIFIIQACGGDQKDKGCEVTSETPPLSPTSTSLQSDATPVFSGEGDRDEVDAVSNIPTPSDILVSYSTFPGYVSWRDKHTGSWYVEVLDSVLAEHAAADDLQSLLVMVADGVSSKGTYKQIPGYFNFLRKRFYFKTD	9	512	512	10	2
CL7172Contig2	CDC123	Cell division cycle protein 123 homolog	40	1133.94	28	40.4979	39.4071	Q641C9	2.3731e+16	MKKEQVLNCQFGQWYPTFKKFSIRSVIIPLPENVKDYLLDDGTLVVSGREESPGCSQRDLNCTEEDEVQWSDDESTATLTAPEFPEFSIKVQEAINSLGGSVFPKLNWSSPRDAYWIALNSSLKCTTLSDIFLLFKSSDFVTHDFTQPFIYCADDSPDPNIKYELVLRKWCELIPGAEFRCFVRENKLIGISQRDYTQYYDHISKQKEEIRKSIQYFFQEHIQYNFPDEDFVFDIYKDSQGKIWLIDFNPFGEVTDSLLFTWEELRRNLCDVPGDVENEDQDCPTFRYTNREVTVQPSPYLSYRLPKDFVDLSTGEDAHKLIDFLKLNRNRQDEDSDD	9	512	512	10	2
CL11556Contig2	ABCD1	ATP-binding cassette sub-family D member 1	33	2145.32	55	39.0058	38.46	A0A310U8H2	2.31606e+16	MIQVCPSPVTRSAVLKRVAALALAAYGARRIYPSLRRLCLQLQNDPKANGLPRSTEESSSSPNSYERTAVNRAFFRRLARLLRLLFPKLACKEFGLLLLHSAALISRTFLSVYVAQLDGRLTRAIVKKRPASFVWQLLKWLLIALPATFINSAIRYLEGQLSLAFRTRLVAHAYRLYFGQQTYYRVSNMDGRLRNPDQSLTEDVVAFANSVAHLYSNLTKPVLDVVVTTYTLISTAKSKGANTAWPSTIAGLVVVITAKVLRSCSPKFGKLVAEEARRKGELRYMHSRVVANSEEIAFYGGHKVEMSLLRKCYEDLSSQINLILLERLWYVMLEQFLMKYVWSASGLVMVAVPIITATGYAETDSEEVKKAAMEMKEEELVSDRAEAFTTARNLLTASADAIERVMSSYKEVTELAGYTARVHDMFEVFEDVHKGIYKRPGEFGEAESKNRDVIQHGIRMEGPLEIKGKVVDVENGIICENIPIVTPTGDVVVERLNIRVEEGMHLLITGPNGCGKSSLFRILGGLWPAYKGVLYKPPPQHMFYIPQRPYMSVGTLRDQVIYPDTAEDMRQKGFTDKNMEAILNIVNLNYLVQREGGWDSVSDWKDVLSGGEKQRVGMARMFYHKPKYALLDECTSAVSIDVEGKIFQAAKDAGIALLSITHRPSLWKYHTHLLQFDGEGGWKFEKLDTAARLSLTEEKQRLEQQLAGVPKMQHRLSELCHLLGEDSEVADAEGIVSSEQDE	9	512	512	10	2
CL49Contig12	RBM5	RNA-binding protein 5	34	2089.08	54	38.6867	38.2557	A0JMV4	2.30376e+16	MGSDKRVSRSERSGRYGSGFDRDDRDDRDNRSRRRDSEYKRYRDERSDRYDDYRDYDSPERDRMRDRERRNSDRSEDGYHSDGDYMDHDYRQDYYMDEKESKTIMLRGLPININENDIRELVESFEGPQPADVRLMKRKTGLSRGFAFVEFYHLQDSTSWMEANQKKLVIQGKTIAMHYSNPRPKFEDWLCNKCGLYNFRRRLKCFRCGAAKAESDMEAPSGSSEAPQSADYYSDSGYVSSAIILRNIGPHTVVDSILSALAPYVSLVVSNIRLIKDKQTQQNRGFAFVQLPSALEASQLLQILQTLHPPLKIDGKTIGVDFAKSARKDLVLPDGHRVSAFSVASTAIAAAQWSSTQPAQQSGEGGDYAYLQPGQEGCSNYGQCSQDYQPFYQTQTGAAEQGTAPQAESSSPVPATTSAVVCQSPQMYQQPGSPTQSSTSTVAASATPASGTSAEEAAAPNAIVPGLKYSVPDTSTYQYDESSGYYYDPQTGLYYDPNSQYYYNSLTQQYLYWDGEKQTYLPAADGAGQSGTQPNGANPGTSKEGKEKKEKPKSKTAQQIAKDMERWAKSLNKQKENFKNSFQPLRDEERKESAAADAGFALFEKKQGSLLERQFLPDMMMMVNTEEEKPPNTALVAAYSGDSDNEEENERFIGAVDDEKLMDWKKLACLLCRRQFPNKDALTRHQQLSDLHKQNLEVYRRSKLSEQEYEAEQTERESKYRDRAAERRVKYGIPEPPEPKRKRFAPTVVNYEQPTKDGIDNSNIGNKMLQAMGWKEGSGLGRKSQGITAPIQAQVRMRGAGLGAKGSSYGVNTSDSYKDAVRKAMFARFSEME	9	512	512	10	2
CL95Contig5	CLP1	Polyribonucleotide 5'-hydroxyl-kinase Clp1	16	913.429	24	38.0595	37.8527	Q6NS21	2.27949e+16	MSSEDLSAPGPSAPDSSWSSTGPSTKFELERETELRLEVEGTDPVRVELVSGLAEVFGTELTRNKKYTFPPGSRAAIFTWHGCTVQLWGSPDMAYVSRDTPMLLYLNTQVGLEQMRVQAEREGERGPRVLVAGPSDVGKSTLCRLLLNYAVRRGRRPTLVELDVGQGSVSVPGTMGALCVERPADVEEGFSAQAPLVYHFGSTTPGTNIKLYNKLTSRLAHVFNLRCDSNRRASVSGCLINTCGWVKGSGYQALIHAASAFEVDVVLVLDQERLYNDLLRDLPHFVRTLLLPKSGGASERSKECRRESRDQRVREYFYGPRGSLYPHAFEIKFSEVRVYKVGAPTIPDSCLPLGMSQEDNQLKLVPVTPGRDMAHHLLSVVPLDGGSAEEGIEERSVAGFIVITGVDTERQTLTLLSPAPRPLPKCVLLIMDIRFMDLK	9	512	512	10	2
CL4820Contig2	PAK1IP1	p21-activated protein kinase-interacting protein 1	19	1093.44	30	36.448	36.806	Q68FJ6	2.21646e+16	MEESIKLLVGCYEQVLFGYRVHREGEQWLSSADFTHHAHTASVSVLAVNNRFVATGSRDETIQIYDMKKKVEHGALLHHNGTITCLEFYGNTHLLSGAEDGLICVWNTKKWECQQTFKAHKGQVLSLSIHPSGKLALSVGTDKTLRTWNLVEGRSAFIKNIKKNAHIVHWSPSGEKYVVVIHDTVDVYQLETAAVVGTINNPKRISSAQFITDALIAVAGDEEVIRLYDTASQKCVCEFKAHENRVKNLHVIELQGTHVVVSSSSDGYIKMWRIDMEKVQTSPSLLCEVSTSARLTCLSAWLPSGVDHKEKSNTAVTASAVKDCDRPKKKKAQNETTDKEASETQVVHKKRKPETKQKKKKPS	9	512	512	10	2
CL6813Contig2	TM2D2	TM2 domain-containing protein 2	4	144.569	4	36.1422	36.6056	Q5XGR4	2.20439e+16	MRWPVPPLGYLLLGGQGLLLTFSLISSQNNTSPVTYPDINVSAAPEPRDPLGPLVLCSYLPEEFVECDDPVDHMGNGTAQQELRYGCKKFGGQAYGDVEHTQVMCRALDGIECDGSRSFLRGNRPCIKYTGHYFITTLLYSFFLGCFGVDRFCLGHTGTAVGKLLTWGGLGIWWFVDLILLITGGLMPSDNSNWCTIY	9	512	512	10	2
dsrrswapns_comp206776_c0_seq1	IFT88	Intraflagellar transport protein 88 homolog	60	2434.03	68	35.7946	36.377	A0A1L8HAP4	2.19063e+16	MMQNVHLVPEEEEDDLYSGYNEYNPAYDTEDLENDVAFQQAVRTSHGRRPPITAKIPGTAAGRPLGTAFGARVNLSSSKGRLMTGAVQDGVARPMTAVRAAGFTKSALRGAAFDPLGQSRGPAPPLESKNEDTPEEKLKQMEKNVNELIEESCIANSREDFKQALEKAKEAGRKERVLVRLREQVQTPENINLDLTYSVLLNLANQYSANEMYTEALNTYQVIVKNKMFNHGGRLKVNMANIYLKQKNYSKAIKFYRMALDQIPGVHQEMRIKIMQNIGVAFIKTGDYADAITSFEHIMNESPSLKAAFNLILCYFAIGDRDKMKKAFQKLIDVPLGIDDEEKYIPPNDDPHTNLLIEAIKNDSLRQMEQERKALAEKYIMTAAKLIAPAIETSFADGYDWCVEVVKTSQYVELANDLEINKAITFLRQKDFTQAVETLKMFEKKDSRVKSAAATNLSFLYFLENDYAQADVYADLAVSADRYNPAALTNKGNIDFINGDNEKAAEYYKEALRNDSSCTEALYNLGLTYKRLNRLEEALDCFHKLHAILRNNSQVLSQIAALYEMLEDPNQAIEWLMQLISLVPTDSHTLAKLGELYDNEGDKSQAFQYYYESYRYFPSNIEVIEWLGAYYIDTQFCEKAIQYFERASLIQPTQVKWQLMVASCYRRSGNYQKALDTYKEIHKKFPDNVECLRFLVRLCTDIGLKEVQEYATKLKKAEKLKEIREQREKSGSSRSRRDGREGSASSDSGQSSGTSAKGERLSAKLRTLPGSNDPYEVSSSKEIDASYVDPLGPQMERPKTSAKRRAEEEEFADEELGEDLLPE	9	512	512	10	2
CL9747Contig1	SDE2	Protein SDE2 homolog	22	1351.71	38	35.5713	36.2298	Q6NRI5	2.18176e+16	MASVWVRDALSGRLQLVRVAPGAVALDLLYQEGTAIPLTDFYVKCNGHLADLEEKLQDGHTYSIEPRLCGGKGGFGSMLRALGAQIEKTTNREACRDLSGRRLRDVNHEKAMAEWTKKQADREAEKEQRRLERLQRKLAEPKHYFTDPEYHKQCHDMSERLEEAVIKGLQASSSDVVSAESDDTRKRKKDMYASKGTSSKKKCFWTGLEGLEASSSSDSSSDSDLDESPCSSSSGSKHHEYIKERLGSPESSSSSDGLEEASSAGSHQMLKGQTSGSESDNILEGPSSSAGSLHVPQLQSSSKGTEHIQEPQTCPAESEQNTETPNISDGSEENPTTVTNSECKSVTSAANTGQNEQILDDGHKFASPTLLEPKSELQQSSNTEPSSIDLVAYKTVAELEALGLEKLKLELVALGLKCGGTLQERAARLFSVRGLARDQIDPSLFAKPAKAKKK	9	512	512	10	2
CL6072Contig2	NCCRP1	F-box only protein 50	9	3333.5	97	34.366	35.4294	A0A8J1LIJ1	2.13356e+16	MSKCGAKEEGAQRKKPGVTEKSDSYDGSTQRSNTGRPVNINAGVSERQELRDTGKSERLSEGGTDTVPGGKRQGARGRDEGNVEESHGQGREDQKYTETSGEQEKHPHSVVGLGQYTDRGGKENKDKATPREQEKPKDNTGGERTNEENKHEVTAGEEEKHKVTAKEEGAKLKETAGWNVKQIETAKEDLKQKKEAGQGTRERAEEKVKQIETTNEEVKQKDTTREVVTHKETAGEKVKQKQTAKVGVNPVERAGEEVKQKETAEEKAKLKKTIGGDFEGATSKGAKYQDTFVEEVKLNTTLGKEVSQKEIEKEIILKDAAGEGVRNKETAVEKVKQKETAKEEVKLTETAGEKVKQKQTAKVGVNPIERAGEGANQKETAEEKLKLKKTTGGNVEETTSKGAKYQDTFVEEVKLNVTLGKEVSQKEIEKGIILKDAVGEGVRDKESAVEKVKQKETAKEEVKHKEIAGEKVKEEQAAKVGVNPVERAGEGVNQKETAEEKLKLKKTTRGDVEETTSKGAKYQDTFVEEVKLKATLGKEISQKETGKGIQQKEAVGEGVRNKESAVEKVKQKETAKEEVKHKEIAGEKVKKEQAAKVGVNPVERAGEGVNQKETAEEKLKLKKTTRGNVEETTSKGAKYQDTFVEEVKLKATLGKEVSQKETGKGIQQKEAVGEGVRHKETAVEKVKQKETAKEEVKRKETAGKSVTFKEIAEKEEKQKETAKEEVKQKTVEERVELIQTAVQEVTHKETAGKEVKQNKTPGVKETQAAGKGVQYQDTIGEEGKHKNTPGKKVAQKDLACGIEVKHMEISGTGHKKQEDAAGGQTKQKETLGSMEKQKGMNGEELTKKETTEEWKKCKETTRTELAELENQVAGMRTKETATPQEIQRKIAEEQKKDGGTSGEEKQLCETSVVQEQNKNMPQQNAQSVPLVQKEPETAQEWLELCDREWVLRSRQIPLPDSANCKQIYKNKPFGRNFLKSPNPEGLSTSLMPPQEQCDPPPQKQPLETLGNFSGWKISTEEIPVDRTKIPPGVVVCYLPIYSWCVKEQMVDLLAEGLWPELLDIHQPHIYILDWYEDSKLHKNVYELHVKLLAEDNKTIIAQHDLTPENDMSGDPKGWNPVSHIFKSYGSGVRYVHFMHKSKDLSVLGFHRTRVANSSLFVNLHD	9	512	512	10	2
CL11326Contig1	ARSB	Arylsulfatase B	28	1312.84	39	33.6626	34.9577	A0A1L8I244	2.10515e+16	MAEAALRLARMLVGWLAWMALLQAAAASAPPHIVFVLADDLGWNDVGFHGSEIRTPTLDSLSGQGVRLAGYYTQPLCTPSRSQLLSGRYQIHTGLQHQIIWPCQPHCHPLEDKLLPELLKERGYATHMVGKWHLGMYKTDCLPTRRGFDSYFGYWTGGEDYYSHERCYPITPLNITRCALDFRDGEVPATGYQMKYSTHVFTDRAVDLIANHNPEKPLFLYLAYQAVHSPLQVPEQYIEPYISIHDKNRRLYAGMVSVLDEAVANVTNALKKQGLWNNTVFIFSTDNGGQTLSGGNNWPLRGRKWTLWEGGVRGVGFVTSALLKQKGVTSKELIHISDWLPTLVNLAGGSTNSTKPLDGFDVWKTISEGSPSPRVELLHNIDSLFEDSYPCSVGPNTRDLGPNPAATEWQDSLFNVSIHAAIRHGNWKLLTGNPGCSHWFPPPPKDSEIPSPDGSSKTLWLFDIAQDPEERYDLSDKYPDVVKMLLSRLQNYYNNSVPIDYPDDDPRCDPGDKGVWGPWE	9	512	512	10	2
CL2771Contig2	SMC1A	Structural maintece of chromosomes protein 1A	87	4685.01	142	32.993	34.5055	O93308	2.07792e+16	MGFLKLIEIENFKSYKGRQIIGPFHRFTAIIGPNGSGKSNLMDAISFVLGEKTSNLRVKTLRDLIHGAPVGKPAANRAFVSMVYSEDSGEEKVFSRVIVGGSSEYKINNKVVQLSEYSDSLEKLGILIKARNFLVFQGAVESIAMKNPKERTALFEEISRSGELAQEYDKRKKEMVKAEEDTQFNYHRKKNIAAERKEAKQEKEEAERYQRLKDEVARAQIQLQLFKLYHNESEIEKLNKELSVKNKGIEKDKKHMDKVEEELKDKKKELGKMMREQQAIEKEIKEKDAELNQKLPQYIKAKENPSHKIKKFRAAKKSLQNAQKQYKKRKADMDELEKEMLSVEKARQEFEERMEEESQSQGRDLTLEENQVKKYHRLKEEASKRAATLAQELEKFNRDQKADQDRLDLEERKKVETEAKIKQKLRELEENQKRIEKLEEYIATSKQSLEEQKNLEETLTEEVEMAKRRIDEINSELNQVMEQLGDARIDRQESSRQQRKAEIMESIKRLYPGSVYGRLIDLCQPTQKKYQIAVTKVLGKNMDAIIVDSEKTGRDCIQYIKEQRGEPETFLPLDYLEVKPTDERLRELKGAKLVIDVIRYEPPHIKKALQYACGNALVCDNVEDARRIAFGGHQRHKTVALDGTLFQKSGVISGGASDLKAKARRWDEKAVDKLKEKKERLTEELKEQMKAKRKEAELRQVQSQAHGLQMRLKYSQSDLEQTKTRHLAMNMQEKSKLESELANFSPRINDIKRIIQSRDREMKDLKEKMNQVEDEVFEEFCREIGVRNIREFEEEKVKRQNEIAKKRLEFENQKTRLGIQLDYEKNQLKEDQGKVQTWEQSVKKDDNEIEKLKKEEQRHMKIIDETMAQLQDLKNQHLAKKSEVNDKNHLMEDIRKKLGSANKEVTHLQKEVTAIETKLEQKRSDRHNLLQACKMSDIKLPLSKGTMDDISQEEGSSQGEESASSSQRSSTVYAKEALIEIDYSDLSEDLKDAVADDDIKQEMSALHQKINEQQSILQRISAPNMKAMEKLESVRDKFQETSDEFEAARKRAKKAKQAFEQTKKERFDRFNACFESVATNIDEIYKALSRNSSAQAFLGPENPEEPYLDGINYNCVAPGKRFRPMDNLSGGEKTVAALALLFAIHSYKPSPFFVLDEIDAALDNTNIGKVANYIKEQSMSNFQAIVISLKEEFYTKAESLIGVYPEQGDCVISKVLTFDLTKYPDANPNPND	9	512	512	10	2
CL7801Contig1	NEK7	Serine/threonine-protein kinase Nek7	28	957.624	30	31.9208	33.7745	Q6IU13	2.0339e+16	MEEQCQAMQGPPVQQFHTQKALRPDMGYNTLANFQIEKKIGRGQFSEVCRATCLLDGVPVALKKVQIFDLMDAKARADCIKEIDLLKQLNHPNVIKYYASFIEDNELNIVLELADAGDLSRMIKHFKKQKRLIPEKTVWKYFVQLCSALEHMHSRRVMHRDIKPANVFITATGVVKLGDLGLGRFFSSKTTAAHSLVGTPYYMSPERIHENGYNFKSDIWSLGCLLYEMAALQSPFYGDKMNLYSLCKKIEQCDYPPLPSDHYSEELRMLVNTCINPDPEKRPDVTYVYEVAKRMHARTATS	9	512	512	10	2
CL649Contig2	IRF6	Interferon regulatory factor 6	13	1016.93	32	31.7791	33.6773	Q2VPM3	2.02805e+16	MAMHPRRVRLKPWLVAQVDSGMYPGLIWLNREAKRFQIPWKHATRHSPRQEEENTIFKAWAVETGKYQEGADEPDPAKWKAQLRCALNKSREFKLMYDGTKEVPMNPVKIYEVCDIPQSQGSIINPGSTGSVPWDDDDFEADELNQSQNHVPISEPFNCLNINDSPIGSSSTGSCTPEQTWPKTEPQEMEVPPTSGPADFFSSPEMWISSLPMTDLEIQFYYRGKEMGQTMTVSNPQGCRLFYGDLGPMPNQEELFGPITLEQVRFPGTEQIVNEKQKLFTSRLLDVMDRGLILEVSGHAIYAIRLCQCKVYWSGPCSPSPTTPNLIERQKRVKLFCLETFLSDLISHQKGIITKQPPYEIYLGFGEEWPDGKSKERKLIIVQIIPIVARMIIEMFTGDSTRSFDSGSIRLQISIPDIKDNIVSHLKHLYRLLQNHQGPDAWPLMQPQNMHLAQMLQAQ	9	512	512	10	2
CL189Contig10	TSR1	Pre-rRNA-processing protein TSR1 homolog	44	1765.19	57	30.9682	33.1179	Q5XGY1	1.99436e+16	MAAGEQQAAHRPGAYKQQNKPHKSGRHRGRGAQDRENKGRVAAKILGKKNKKDLRKLDRRHKANQIRRQRKDAVLAEKRSLGTKDGPPHLVIAISLHARAVKDDLFSLVQNNEGDILHVNDQIKGLLALVCPKVKQRWCFIQANRDDLCSLLDLAKVADTLLFLLDPQEGWDSYGDYCLSCLFAQGLPSYVLAVQGMNYIPIKKRADIKKQLSKVIENRFTDAKLFQLDTEQEAAVLIRQISTQKQRHLAFRSRRSYMLAQRADFQPTDESGLVGTLKLSGYVRGQELNVNRLVHIVGHGDFHMSQIDAPPDPYPLNPRVHKPKTKSGQDMEMSDEPATGSEMEQDIKVLMKADPSAQESLQCEVVPDPMEGEQTWPTEEELKEAEDALKGTSKVVKKVPKGTSAYQAAWILDDEGDGEEESDDDDDEDMEEDAEDAMDDAYSEEEDGSGNEEAEESETLTIPDSTRDDKYDENVDEQEEEQMLEKYKLQRQDEVFPDEVDTPRDQIARIRFQKYRGLKSFRTSPWDVKENLPRDYARIFQFHDFFRTRKRVFKEEEEKDEGAMVGWYVTVHISAVPVSVMEHFKHGLPLVLCSLLPHEQKMSVMNMLVRRHPGNNEPIKAKEELIFHCGFRRFRASPLFSQHSSADKHKSERFLRSDTSVVVTVYAPITFPPASVLVFKQRYNGMQDLVATGSLLNVNPDRIVIKRIVLSGHPFKIMKRTAVVRYMFFNREDVLWFKPVELRTKWGRRGHIKEPLGTHGHMKCHFDGQLKSQDTVLMNLYKRVYPKWTFDPYVPRPVTWVKNENTVDITEVEMD	9	512	512	10	2
CL10846Contig2	ABCB1	Multidrug resistance protein 1	71	2796.42	92	30.3959	32.7199	Q91586	1.97039e+16	MEPEQKTAQNGSADIAVAISDPNSNSKEKKGFFSKFKKKKEKTEKPPKVGVFTMFRYSSTSDKMLMLFGTIASLAHGAALPLMMLVFGEMTDSFVNVGQVDTGNFTWESMINASRELQGQMTTYAYYYSGLGFGVMLCAYIQISFWTLSAGRQIKKIRSNFFHAVLRQEIGWFDINDAGELNTRLTDDVSKINEGIGDKIAMLLQSLTTLVTGFIIGFIKGWKLTWVMGAISPIMGLSAAIWAKVLSAFTNKELKAYAKAGAVAEEVLSSIRTVFAFGGQNKEIHRYEKNLEDAKKIGIKKAITANVSIGFAFLMIYAAYSLAFWYGTTLIIDGGYTIGSVLTVFFAVIIGAFAVGQTSPNIEAFANARGAAYTIFNIIDNQPKIDSFSKEGLKPDKIKGDIEFKNVIFTYPSRKDIQVLKGLNLNIPSGKTVALVGSSGCGKSTTVQLIQRFYDPEDGVITLDGQDIRSLNIRYLREIIGVVSQEPILFDTTIADNIRYGREDVTKEEIERATKEANAYDFIMKLPDKLETLVGERGTQLSGGQKQRIAIARALVRNPKILLLDEATSALDTESEAVVQSALDKAREGRTTIVVAHRLSTIRNANAIAGFDNGVIVEQGSHKELMERGGVYFNLVTLQTVETSKDTEEDLETHIYEKKIPVTHTHSNLVRRKSSRNTIKSKVPETEDKEVDEEEKKKEEGPPPVSFFKVMKLNKPEWPYFVVGVICAMINGATQPAFAIIFSRIIGVFAGPVSQMRSESSMYSLLFLALGGVSFITFFLQGFTFGKAGEILTMRLRLGSFKSMLRQEIGWFDDSKNSTGALTTRLATDASQVQGATGTRLALLAQNVANLGTAIIISFIYGWQLTLLILAIVPVIAAAGLVEMKMFAGHAKKDKKELEKAGKISTDAVLNIRTVVSLTRERKFEAMYEKSLEGPYRNSIKKAHLHGLTYGLSQAHHVLCLCWVFSVLGAYLVVEGLMKLDEVFLVSSAIVLGAMALGQTSSFAPDYTKAMISAAHIFSLLERVPQIDSYSDQGEKPKNCSGNVVFKGVNFNYPTRPDITVLQGLDISVKQGETLALVGSSGCGKSTTVSLLERFYDPFEGEVLVDGLSVRNLNIQWVRAQMGIVSQEPILFDCSIGDNIAYGDNNRKVTQEEIETAAKEANIHSFIESLTDKYNTRVGDKGTQLSGGQKQRIAIARALIRKPKILLLDEATSALDTESEKVVQEALDKARMGRTCIVIAHRLSTIQNADKIAVIQNGKVVEQGTHQQLLQLKGVYFSLVTIQLGHS	9	512	512	10	2
CL6768Contig2	WWP2	NEDD4-like E3 ubiquitin-protein ligase WWP2	31	1661.74	55	30.2135	32.5925	A0A1L8GKX7	1.96272e+16	MASSGSTQTSDEFTEEKENTVPLQLNLQATHRGSKASGDELTIAPDEHREAGSAPMYTEMEDLDSEIVFENGHYALEKMSSPPQSASSDPSQTIQEQNNRSNITALVNGESSCATRSELGVSAQDEASNNVSSPSLGSEIPSEDNEDTHSLQPSALTPAAEGLPSGWEQRELSNGRVYYVDHNTKSTTWERPLPLGWEKRVDNRGRFYYVDHNTQTTTWQRPTAEYVRNYEQWQSQRNQMQGAMQQLSQRFLYQPSSAAPDNDPLGALPNGWEKRQDNGRVYYVNHNTRTTQWEDPRTQGMIQEPALPPGWEMKYTSEGIRYFVDHNKHATTFKDPRPGFDSGVKQGDSPGAYDRSFRWKYHQFRFLCHSNALPSHVKISVSRQTLFEDSFQQIMNMKPYDLRRRLYIIMRGEEGLDYGGIAREWFFLLSHEVLNPMYCLFEYAGKNNYCLQINPASSINPDHLTYFRFIGRFIAMALYHGKFIDTGFTLPFYKRMLNKKPTLRDLESIDPEFYNSIMWIKDNNLEECDLELYFVQDMEILGEVTSHKLKEGGENIRVTEENKEEFIGLLTDWRFTRGVEEQTNAFLEGFKEVVPLEWLRYFDEKELELMLCGMQEIDIADWQKNTIYRHYTKNSKLAQWFWQVVKEMDNEKRIRLLQFVTGTCRLPVGGFVELIGSNGPQKFCIDRVGKDTWLPRSHTCFNRLDLPPYKSYEQLKEKLLFAIEETEGFGQE	9	512	512	10	2
CL4617Contig1	ASH2L	Set1/Ash2 histone methyltransferase complex subunit ASH2	30	1212.56	43	28.1991	31.1672	A0A1L8H2D5	1.87689e+16	MAAAAKDAGAGFGSGSGSSPGGSGGNGSGDTLQLTAGSLDPESSNEKETLDPAGEGDAMDTQTGSVDEENGRQLGDVELQCGICMKWFGADTFALDTTLCLPFMTNYSFHCNMCHHSGNTYFLRKQANLKEMCLTALANLTWQSRNQDEHPKTMFSKDKDIIPFIDKYWESLTTRQRPGKMTWPNSIVKTMTKERDVFLVKEHPDPGSKDPEEDYPRFGLLDQDLGNVGPAYDNQKQSNTVSVGGGLNGSAAASSSAKGRGAKRKQQDGGSTSTAKRTRSDPLFSAQRLPPHGYPLEHPFNKDGYRYILAEPDPHAPDPEKLELDCWAGKPIPGDLYRACLYERVLLALHDRAPQLKISDDRLTVLGEKGYSMVRASHGVRKGAWYFEIFVDEMPPETAARLGWSQALGNLQAPLGYDKFSYSWRSKKGTKFHQSIGKHYSESYGQGDTLGFYINLPDLTETAQALPDTYKDKALIKFKSYLYFEEKDFVDKAEKSLKQTPSSEIVFYKNGVNKGVAYKDLFEGVYYPAISLYRGCTVSINFGPHFKYPPKDVSFLPMSDMAWEAVVEHTLADALYHVETEVDGRRSPPWEP	9	512	512	10	2
CL19345Contig1	DDX28	Probable ATP-dependent RNA helicase DDX28	36	1179.06	42	28.0729	31.0767	A0A1L8GKB9	1.87144e+16	MLHTGNSVVRPAFWWYFITRRYCANLPVIRLPCRAQLQFDNLRKQPLAPSVLPSRTGKLLILSRRKELNQYAAETIGRWENVPLVSHGWKKNASCGDHFTILQQQQQHGARTDTSYNFQSLGLSEELVSLLDAIGITSPTWVQMKLIRNLLQGNNILCTAETGSGKTLGYLLPILHGLRSSKLSASLSQPRSLVLVPSRELAAQIVSVAQNFCAKLKLNIQFVGGGVGQALVETKLSRTPIDILVATPGALWKALQKDLINLTSLCYVVLDEADTLTDSTFSKLAGDILKNIKIASSPSDIQGSEKMAQLAVIGATFPSGIGQVLGKITGLGIITTIKSSKLHFPQLHVQQTFLRVKGAEKVSELLTLLKEQQVRNPGTAVFVFCNNSSTVNWLSYILEEHGIKHYRLHGQMPARMRMDIYKSFQNGQNEVLVCTDIASRGLDISRVKAVVNYDFPFTLQDYLHRVGRVGRVGSGGPWTAVSFVTHAWDVELVQKIETAVRKHIMLPCITKKDLLQKNL	9	512	512	10	2
CL6043Contig2	RAD17	Cell cycle checkpoint protein RAD17	48	1501.59	54	27.8072	30.8858	Q6INE0	1.85994e+16	MSKTSCRRKVTSAKITDWVEPSFEDFFGNTSKASSQTSGIVKRCAQTKNESSLENKQGKKRINPFTKDHASDNNQHTFDYSQNDPWIDKYRPEIQAELAVHKKKIEEVEAWLKTHVEKRPQKQGGQILLLTGPPGCGKTATIQVLTKEMGIQVQEWINPLMQEFKQDLPEVFDRDTRFQPFTSQSQTSLFHDFLLRANKYNKLQMVGESLSTDRKIIVVDDMPNQFYRDPSALHDILRRFVKTGRCPLVFIISDSLSGESHQRRLFPKEIQEELVVNNISFNPVAPTTMTKVLTRIASTEANASGGKIIIPDKASLELICTGSSGDIRSAINSLQFSARQGSSLKNDSWSKSRGKASKSGKPSSKSKTKKEPRKGGENVDEVQAIGGKDASLFLFRALGKILYCKRDPVPDDTDVYRLPAHLSEYNRDLLLILPEAVVEKSHMNGELFNLYLHQNYLEFFMDIDDVVRASEYLSSADVLSGDWNSRSTLSVYSSSVASRGIIHSNSARAFVNCQGGVGFKPLHKPQWLAINKKHQENCLAARSLFSTFCSTPLGLQTQVVPYLAMLTNPLRNPSQIAFIQDVGRLPLKRQFGRLKLEALTDKDSGLPDGESGEEDNLTEMQIERNDAGNSMADRKELLSSQGLESELPASQPQPVAAQAIMEDEELKIEEYDSD	9	512	512	10	2
CL5202Contig4	MYO1E	Unconventional myosin-Ie	54	2405.57	93	25.8663	29.471	Q2TAV1	1.77474e+16	MGSKERYHWQTQNVRQSGVDDMVLLSKITEEAIVDNLKKRYMDDYIFTYIGPVLISVNPFKQLPYFTDREIEMYQGAAQYENPPHIYALADTMYRNMLIDGENQCVIISGESGAGKTVAAKYIMGYISKVSGGGPKVQHVKDIILKSNPLLEAFGNAKTVRNNNSSRFGKYFEIQFSRGGEPDGGKISNFLLEKSRVVSQNSGERSFHIFYQVLEGASAEDKENLGITSPDYYFYLNQSSVYHVEDVSDKKEFAETMLAMNVVGLDPDTQTSVLQIVAGILHLGNITFRENGNNAEVESQDFLAFPSYLLGIDQMRLQEKLTSRKMDSKWGGKSEVIDVTLNAEQACFTRDALAKALYSRLFDYLVEAINKAMRKEAEEYNIGVLDIYGFEIFQKNGFEQFCINFVNEKLQQIFIELTLKAEQEEYVQEGIHWNPIEYFNNKVVCDLIENKVNPPGVMSILDDVCATMHAKGEGADQTLLQKLQSAIGSHEHFNSWNKGFIIHHYAGKVSYDVNGFCERNRDVLFTDLIELMQSSEIPFIRERFPENLNAEKKGRPSTAGTKIKKQANDLVQTLMKCTPHYIRCIKPNETKKPRDWEDSRAKHQVEYLGLRENIRVRRAGYAYRRVFQKFLHRYAILTRETWPRWSGDEKKGVIHLLRSVNMDSDQYQLGRTKVFIKAPESLFLLEEMRERKYDNYARVIQKAWRKHTAVRKYIRMREEASSIVLNQKERRRNSINRNFVGDYIGMDSRPELRQFVGRRERIDFADIVTKYDRRFKTLKRDMVLTPKFLYLIGREKVKQGPEKGLIKEVLKRKIEVENIQSVSMSKLQDDFIILHEAQYDSVLETMFKTEFLSLLYKRYEEKKQKKLPIKFSNQLEFKVKKEGWAPWGAAGTRQIQFQNGIGDMALTKINGKVLVISIGQGLPPNSRPTRKDNRKSQYLNSTPAGNQRANGGNKKSSRPPMLQRMSFTSRQLSVEQPTLPRQGASPRAKAPPTPVNLDFMNVPDQGTAGILRRRSKEVKPVPGGGRSKPAPKPKPQPALPLCRALYAYDAQDTDELSFNANDQLEIVREDPSGWWQGRIRGREGLFPGNYVEKI	9	512	512	10	2
CL8806Contig1	EXOSC1	Exosome complex component CSL4	9	353.013	14	25.2152	28.988	A0A8J1L4J0	1.74566e+16	MAPVRCSVPGERLCSTEDCAPGYGTFCRHGYIFASLAGYIVKKSDNGLMPIISVVRDTDSHLLPDVGSVVTCKVTSINSRFAKVQIMYIGSTPLRNTFRGTIRKEDIRATEKDKERLWCQSAGVRCSVQRRTLKNRGKLHGCSQSFCRRRNRQLFKFFGVASNHSIASQF	9	512	512	10	2
CL5663Contig3	DDHD2	Phospholipase DDHD2	28	1020.91	42	24.3074	28.3073	A0A1L8H287	1.70466e+16	MSTQEPQETSPSRVSTESFEMVDASQAYEAVTPHWFYHQVQDNKSSWLPFSKEDSDKLEQGFSSGVNPQTIVIPTRGGRFDVHLGSRKQKAVYWDEKDSEVQRCTWFYKGEDNKYVPYPEDFSQVLEDAFMLAVTLNEWKKRLESPFRDIIILHNPKLMVHYQPVGSPDEWGATPSEQGRPRTVKRGVENISVEIPLGEPLQIDHLVFMVHGIGPACDLQFRSIVQCVTDFHTVSLNLLPAHFKKAMDQGLIGRVEFLPVDWHSSLHADATGVDDDIQRITLPSISRLRHFTNETILDLFFYNSPTYCQTIVDTVCGEINRIYGIFQERNPKFKGSVSVTGHSLGSVILFDILTNQTDSSLSSQDMTKDKTTASRSDSQGDTPRLSDVLQQLELTEYCSVFEREKIDMEVLALCSENDLKDLEIPLGPRKKILQYIRHRGWQKDSTGTTQATPPAADSKQPFLTSGSTPNVVNYEYFDVGIGQVSVRYPQLSFHPEVFFAWGSPVGMYLTVRGLKRIDPKYHFPTCKRFFNIYHPFDPVAYRIEPIVLREQEFDPILIPHHKGRKRMHLELKEGLTRMGTDILGSLKIAWQTFTRPPIPSLPPPTAEAAAVPHTNLSAEAEVMKTEEPPALVKEDPMQISVGMLNGGQRFDYVLQEKPIESFNEYLFALQSHVCYWTSEDTALLLLKEIYQTMGISMDQSLL	9	512	512	10	2
CL4569Contig3	TTC19	Tetratricopeptide repeat protein 19, mitochondrial	24	845.1	35	24.1457	28.1851	A0A8J1MC40	1.69731e+16	MLRNTGLCLYRRYLPCVARRYRSDCGQAAARRTSWVVAVSHRPKRMTVAAVCPLPSCLVTSARETVSGGRRNLSFLVGAAAFSLFSYFGKNESEEEVTEAEAEIILLLKKAKSEKLFKETLMYMLNDGVQQNDNAFIEISLKLASIYATQNKKELAVAGYKFCILSLEEKLEKAAGLLEESLTAEEKCNTRLLLGLCLDSYGRYLLNNSSFSQAQDMYEKALKICREEQGTEHPQSIILMNDIAIALEALGNHEEAFAVVKQASELARKTEHPDLHVVLSNLAMILTYQGKEHFAEAERIFKEALEHSEKKGDSASAQYIQDGLAELDRRKKGS	9	512	512	10	2
CL11463Contig1	TOP1	DNA topoisomerase 1	52	1934.51	81	23.8828	27.9859	P41512	1.68531e+16	MSEDHVQNDSQIEAVFRVNDSHKHKKDKEHRHKEHKKDKDREKSKHNNSEHRDPSEKKHKDKHKNNDKHREKDGEKHRERDGEKHRDKNGEKHRDGEKHKEKDIEKHKEVEKHRVKDGEKHKEKDVEKHKEKDVEKHRDGEKHKHRDKDREKKKEEKMKSSSGGVKVKKENGFSSPVRVKDEPEDQGFYVSPKENKAMKRPREDDEDYKPKKIKSEDDKKGKKRKQEEEDIKPKKKSKAKGNEEGVKKKKVKKEEEEKWKWWEEERHRDGIKWKFLEHKGPVFAPPYEPVPDNVKFYYDGNLVKLSPKAEEVATFFAKMLDHEYTTKDIFRKNFFKDWKKEMTTDERNLITNLSKCDFNAMSLYFKEQSEARKNMTKEEKLKIKAENERLLQEYGYCIMDNHKERIANFRIEPPGLFRGRGDHPKMGKLKKRIMPEDIIINCSKDSKIPVAPAGHKWKEVRHDGKVTWLVSWTENIQGSIKYIMLNPSSRIKGEKDWQKYETARRLKMCVEKIRNTYKEDWKSKEMKVRQRAVALYFIDKLALRAGNEKEEGETADTVGCCSLRVEHINLFQELDGQEFVVEFDFPGKDSIRYYNKVPVEKRVFKNLQLFMENKQPDDDLFDRLNTSILNKHLQDLMEGLTAKVFRTYNASITLQQQLDELTNSDDNVPAKILSYNRANRAVAILCNHQRAPPKTFEKSMMNLQGKIDAKKDQLADARREFKSAKADAKVRRDEKTKKLVESKKKAVQRIEEQLMKLEVQATDREENKQIALGTSKLNYLDPRISVAWCKKYGVPIEKIYNKTQRKNLLGPSIWQTTTSNFNAEQRCFS	9	512	512	10	2
CL733Contig1	SRC	Proto-oncogene tyrosine-protein kinase Src	18	846.72	37	22.8843	27.2219	P13115	1.6393e+16	MGATKSKPREGGPRSRSLDIVEGSHQPFTSLSASQTPNKSLDSHRPPAQPFGGNCDLTPFGGINFSDTITSPQRTGPLAGGVTTFVALYDYESRTETDLSFKKGERLQIVNNTEGDWWLARSLSSGQTGYIPSNYVAPSDSIQAEEWYLGKITRREAERLLLSLENPRGTFLVRESETTKGAYCLSVSDYDANRGLNVKHYKIRKLDSGGFYITSRTQFISLQQLVAYYSKHADGLCHRLTTVCPTAKPQTQGLSRDAWEIPRDSLRLELKLGQGCFGEVWMGTWNGTTRVAIKTLKPGTMSPEAFLQEAQVMKKLRHEKLVQLYAVVSEEPIYIVTEYISKGSLLDFLKGEMGRYLRLPQLVDMAAQIASGMAYVERMNYVHRDLRAANILVGENLVCKVADFGLARLIEDNEYTARQGAKFPIKWTAPEAALYGRFTIKSDVWSFGILLTELTTKGRVPYPGMVNREVLDQVERGYRMPCPPDCPESLHDLMFQCWRKDPEERPTFEYLQAFLEDYFTATEPQYQPGDNL	9	512	512	10	2
CL4889Contig1	TPP1	Tripeptidyl-peptidase 1	11	384.93	17	22.6429	27.0354	Q6NTQ6	1.62807e+16	MVGLRLPVPVPLILCLVGLVMGTYLEPDQTLSIPEGWIHVGHVTPTDDVILTFALKQQHIRELEQLVGRVSDPDSSQYGQFLSLEELSALVQPSSETLGTVRMWLEKYGIQECETIQTRDFLMCRTQARIAQQLLPGCQFHRYMKDGQTVVRSTSPYKIPDELSLHIDFVGGLHRFPTQRQVLSHKRDTQGQARAEFHLGVTPSILRQRYNLSASDIGSQPNNSQACAQFLEQYFLPADLSEFMQLFGRGFQHHSEVDQVVGQQGGGRAGLEASLDVEYIMSTGANISTWVFSNPGRHESQEPFLQWMILLSNMSSVPWVHTISYGDDEDSLSVAFMQRINVEFMKAASRGLTILFASGDDGAGCRHVAEGKNTFRPSFPASSPYVTTVGGTSFKNPFQVTREVTDYISGGGFSNVFSMPDYQASAVSQYLKNAPKLPPSTYYNGSGRAYPDVAALSDNYWVVTNRVPIPWVSGTSASTPVFGGILSLINDRRLQKGLSPLGFLNPALYRLQVNGSQALYDVTEGCHLSCIDDLVLGQGFCASPSWDPVTGWGTPNFPELLRALLF	9	512	512	10	2
CL4440Contig1	FAR1	Fatty acyl-CoA reductase 1	27	967.236	43	22.4939	26.92	Q7ZXF5	1.62112e+16	MLSIPEFYQGKNVLITGATGFMGKVLLEKLLRSCPNTKAVYVLVRHKAGQKPRERVAEMMSCKLFDKLRDEQPDCAQKVIAISSELTQPELDMSKEDQDTLIDCIDIVFHCAATVRFNESLRDAMQLNVIATRQLLYLAQKMKKLEVFIHVSTAYANCNRKQIEEVVYPPPVDPKKLIESLEWMDDSLVNDITPKLIGDRPNTYTYTKALAEYVVQQEGSKLNIAIVRPSIVGASWKEPFPGWIDNFNGPSGLFIAAGKGILRTMRASNNAVADLIPVDVVVNTTLAAAWYSGVNRPKNMLVYNCTTGGTNPFHWGEVEYHVISTFKRNPLEQAFRRPNVNLTSNHLLYHYWIAVSHKAPALLYDVYLRITGRSPRMMKTITRLHRAMMLLEYFTSNSWVWNNENTNMLMSQLSPEDKKVFNFDVRQLHWAEYMENYCMGTKKYVLNEEMSGLPAARKHLNKLRNIRYGFNTILVVLIWRVFIARSQMARNIWYFVVSMCFKFLSYFRASSTMRY	9	512	512	10	2
CL2622Contig1	RALBP1	RalA-binding protein 1	13	863.684	40	21.5921	26.2155	Q9PT60	1.5787e+16	MTECFLPPASSPSEHRRAEHGGGLARTPSSEEISPTKFPGLYRTGEPLPPHDILHEPPDIVSEDEKDHGKKKGKFKKKEKRTEGYAAFQEDSSGDEAESPSKIKRSKGIHVFKKPSFSKKKEKDFKIKEKPKEEKHKEDKHKEKKSKDLTAADVVKQWKEKKKKKKPTPEPESLPVDIPRLRPVFGIPLIEAAERTMIYDGIRLPLVFRECIDFIEQHGMKCEGIYRVSGIKSKVDELKAAYDREESPNLEDYEPYTVASLLKQYLRELPENVLTKDLMPRFEEACGKTTEGERLQECQRLLKELPECNFCLTSWLVVHMDHVIEQELETKMNIQNISIVLSPTVQISNRVLYVFFTHVQELFGGVQIKRVIKPLRWSNMATMPALPETQETIKEEIRRQEFLLNCLHRELQAGVKDLSKEERLWEVQRILTALKRKLREAKRQDCETKIAQEIASLSKEDVSKEEMTENEEEVLNILLAQENEILTEQEELVAMEQYLRRQIATEKEEIDRLRAEISEIQSRQQHGRSETEEYSSESESESEDEEELQYILEDLQRQNEELEIKNTHLNQAIHEEREAIIELRVQLRLLQKQRVKSEQLQEEEELGKQNVPSQLPRDNLPETKAPKDQPKALMEQMKPSPIKKTGKKLSSETLI	9	512	512	10	2
CL5457Contig1	KCTD9	BTB/POZ domain-containing protein KCTD9	11	567.151	27	21.0056	25.7518	A0JMX3	1.55077e+16	MRRVTLFVRGSPLHGKVIPVTGSLSDLLSLASITFGIQATQVFNENGGQIDDISLIRDDDVLYVAEEESEVDPMASFEIPEQLTGGHTDWLTLNVGGRYFTTTRSTLVSKEPDSMLSHMFSDGDAWGNKRDHTGAFLIDRSPEYFEPILNFLRHGQLIVNDGVNLLGVLEEAKFFGIDSLIEHLEVAIKNSQPADDHSPISRKEFIRFLLATPTKSELRCQGLNFSGADLSRLDLRYINFKMANLSRCNLAHANLCGSCLERADLSGSVLDGANLQGVKMLCSNAEGASLKGCNFEDPSGLKANLEGANLKGVDMEGSQMTGINLRVATLKNAKLKNCNLRGATLAGTDLENCDLSGCDLQEANLRGSNVKGAIFEEMLTPLHMSQSVR	9	512	512	10	2
CL6267Contig2	RBM19	Probable RNA-binding protein 19	51	1783.47	88	20.2667	25.161	Q63ZN5	1.5152e+16	MSRLIVKNLPNGIKEDRFRELFAAFGTLTDCSLKYTKDGKFRKFGFIGFVSEEEAKAALGHFNKSYIDTSRVSVELCKSFGDPEKPKAWSKHSQKNDKDSEKKKDSKQTPTDSANSRSTKNNTTALEELEKEDDFKEFLSVHQNRTKTSTWDNDTHVVVEKKQKSQTQDDYLNFDSESEEDNSENEVENDDRNSVSTGKLALKSEISDMEYLKSKVVRDPCPALSEEIVEGEEAEKSSEDDEAVTLPQSTKKIEQQDSKKRKEPMKKKSAVQNEPTTSYTVKLRGAPFNVTEQNVKEFLVPLKPVAIRIARNTYGNKTGYVFVDLSSEEEVQKALKRNKDYMGGRYIEVFRDNYTKSPSVQSKAESRPWEQRDKQELQQEDLSESGRLFVRNLPYSCTEDDLDKLFSKYGPISEIHFPIDSLTKKPKGFAFVTFLITEHAVKAYAEVDGQIFQGRLLHVLPSAAKKEEVNESEGDASGYKKQKALKDKAVSSSSHNWNTLFMGTSSVADVIAQKYNTSKSQVLDDGGKGSLAVRVALGETQLVQDVRRFLIENGVSLDSFSQAAGPRSKTVILVKNLPAGTKPAELQELFGRFGDLGRVLLPEGGISAVMEFLEPTEAKRAFYKLAYTKFHHVPLYLEWAPMDVFTCPPPQKKVEQTEQETSEEQEADAAGTKQEVKELEVEEQEEDEEETLPGCTLFIKNLNFSTSEETLKEVFSKVGTVKSCSISKKKDKSGSLLSMGFGFVEYMKPEQAQKALRRLQQCMVDGHQVEIKLSERAIRAATSMERKKQISKKQQSSKILVRNVPFQATVREIRELFSTFGELKTVRLPKKMAGTGSHRGFGFVDFVTKQDAKRAFSALCHSTHLYGRRLVLEWAETEDSVETLRRKTAEHYHGSPKKKKKVSDLMDDFMESLDKDNEDE	9	512	512	10	2
CL1Contig1517	SLC25A25	Calcium-binding mitochondrial carrier protein SCaMC-2	22	783.136	39	20.0804	25.0109	Q7ZYD5	1.50616e+16	MARPRSLVSPLLSGVFCQCDTVSGAPHSHETPASPSLAAAALAADPCGGLLCGGPEHERRLQILFQELDVNKDGAICINDLAVGLKRLGVHRTELELRKIVKAGDKDQDGQLDFDEFVHYLRDHEKKLRLVFKSLDKKNDGRIDAQEIMQSLRDLGVNISEQQAEKILKSMDKNGTMTIDWNEWRDYHLLHSAENIPEIILYWKHSTIFDVGENLLVPDEFTVEEKQTGMWWRHLVAGGGAGAVSRTCTAPLDRLKVLMQVHASRSNNMSILGGFTHMIREGGFRSLWRGNGINVIKIAPESAIKFMAYEQIKRIIGSNQETLGIHERFVAGSLAGVIAQSSIYPMEVLKTRMALRKTGQYQGVLDCGKKILLQEGLSAFYKGYVPNMLGIIPYAGIDLAVYETLKNAWLQRYATSSADPGVFVLLACGTVSSTCGQLASYPLALVRTRMQAEASVEGAPQMTMSKLFKHIVKTEGAFGLYRGLAPNFMKVIPAVSISYVVYENLKLTLGVQSR	9	512	512	10	2
dsrrswapns_comp194082_c0_seq1	IRAK4	Interleukin-1 receptor-associated kinase 4	17	821.099	43	19.0953	24.2087	A0A1L8GYU8	1.45785e+16	MSKATTPSTYVRNLSHGMHRQLADLLDPQEGWKKIAVNILKPSGEPRYTQFHIRRFEGTVQMGKSPTCELLYDWGTTNCTVLDLTELLKKNGFYAAASFLLPVTDTSTKKVHAPTRPVDAINVPCEISAADLIDSCSPLADQSKEPEENEVDDYDETGIGSYSFNEIKHSTNNFDIRPVSEGGNKLGEGGFGIVFRGKIKGKIVAVKKLTELVDASIQDLTYQFEQEIKIMAKCQHENLVKLLGYSKDGDQYCLVYTYMPHGSLLDRLACLNDTPPISWLLRCNIAYGTANGIRYLHENSHVHRDVKSANILLDDAFVPKISDFGLSRATGQFSKTMMTERIVGTTAYMAPEALRGEITIKSDIFSFGVVLLEIISGLAPVDEDRSPSLLLDIKEEIEEEEKTIEEYMDKKMGEVEPNTLNQMYTVASQCLNQMKNKRPDIKRVLQNLENIKNLVSRS	9	512	512	10	2
dsrrswapns_comp212885_c1_seq4	PIM3	Serine/threonine-protein kinase pim-3	17	507.8	27	18.8074	23.9715	Q91822	1.44356e+16	MLLSKFGSLAHICNPSNMEHLPVKILQPVKVDKEPFEKVYQVGSVVASGGFGTVYSDSRIADGQPVAVKHVAKERVTEWGTLNGVMVPLEIVLLKKVPTAFRGVINLLDWYERPDAFLIVMERPEPVKDLFDYITEKGPLDEDTARGFFRQVLEAVRHCYNCGVVHRDIKDENLLVDTRNGELKLIDFGSGALLKDTVYTDFDGTRVYSPPEWVRYHRYHGRSATVWSLGVLLYDMVYGDIPFEQDEEIVRVRLCFRRRISTECQQLIKWCLSLRPSDRPTLEQIFDHPWMCKCDLVKSEDCDLRLRTIDNDSSSTSSSNESL	9	512	512	10	2
CL14600Contig1	DDX41	Probable ATP-dependent RNA helicase DDX41	23	1184.95	66	17.9538	23.2606	A0A8J1ML73	1.40076e+16	MLQKRMLIRRKGAIEEEQKDSGSDYRGDEDDIPLGPRSNVSLLDQHQHLKEKAEARKESAKEKQLKEEEKILESVTEGRALMSVKEMAKGITYDDPIKTSWKPPRHILEMSEARHDRVRRKYHILVEGERIPQPIKSFKEMKFPPAILRGLKKKGIHHPTPIQIQGIPTILSGRDMIGIAFTGSGKTLVFILPVIMFCLEQEKRLPFAKREGPYGLIICPSRELARQTHSIIEYYSHLLQEDNFPHLSTALCIGGMSVKEQMETIKQGVHMMVATPGRLMDLLQKKMVSLDICRYLALDEADRMIDMGFEEDIRTIFSYFKGQRQTLLFSATMPKKIQNFAKSALVKPITINVGRAGAASLDVIQEVEYVKEEAKMVYLLECLQKTPPPVLIFAEKKADVDAIHEYLLLKGVEAVAIHGGKDQEERTKAIEAFREEKKDVLVATDVASKGLDFPAIQHVINYDMPEEIENYVHRIGRTGRSGNTGIATTFINKSCDESVLMDLKALLMEAKQRLPPVLQVLNSSDETMLEFGDERGCAFCGGLGHRITDCPKLEAMQTKQVSTIGRKDYLATSSMDF	9	512	512	10	2
CL2994Contig1	SFSWAP	Splicing factor, suppressor of white-apricot homolog	23	1106.82	62	17.8519	23.175	A0A974I1F7	1.3956e+16	MMYNGGKGKKGRSSSSSGKSAAVAELLVFGYACKLFRDDEKALYHEQGRHLIPWMGDSQIMIDRYDGRGHLHDLSEYDAEHNSWNRNYNLSEEEARIEALCDEERYLALHTDLLEEEARQEEEYKRLSEALAEDGTYNSVGFQYSEYYDPSQPTEEEEPQKDKDDKELSDNEDNEEPFIAPEGLNVPSDVELPPTAKMHAIIERTANFVCKQGVQFEIMLKAKQARNSQFDFLRFDHYLNPYYKHIQKAMKEGRYIPQTGKTNEEKKKEKDDEDDDDDDDDEGGDYLHPSLFASKRCSRLEELTKPLKVIDPDHPLAALVRKARNEKMALQQATDNIGPPLTAQTESTTEAAVSSTFYNYYMLPDGTYCLAPQTPGMEVNNCYSSVTAGGAAQMATGPIVTPQSSNTPPPSEVSCGTNTKDAADSYSASALTPVVAIIPPPPDIQPVIDKLAQYVARNGIKFETSVRAKNDPRFDFLQPWHQYNPYYEFKKHFFMQREGVQPTSELDTNESHAEVNSESLLCSNPVVNDGYGTSSNGDSAGSIPVSDGKLMKVSFAPISFAIKVKETDLLPFEKNRVKLDDDSEEEEEKDGLQSKAGASSSSSQTLSTGLSMAEEKRPQLTPEELEAKQAKQKLEDRLAAAAREKLAQAAKESKEKQLQAERKRKAALFLQTLKNPFEAELGRIEGSPSSPEVVNSMTCDLLPEDRIIPTTEYPVTERSLYREFPREEREKKKKRKKHSRSRSRSPKHHYESKSKSRPHGKVKHSLPTAYRTVRRSRSRSRSPRKPSQSGEKRREEEKDRGVPSVYRFGHSPGNSRKRTRSRSPSDNRKKRHSRSKARSRSTSPNMQGSNVRSVHSTSISPMESRGSSQEHYRGGSQDGRIESEIVSSVQSKITQDLMAKVRAMLAASKNMRKDS	9	512	512	10	2
CL9265Contig1	ERAL1	GTPase Era, mitochondrial	16	533.289	30	17.7763	23.1114	A0A1L8GY73	1.39177e+16	MWPSMLCSLRVCSTIAWSASRTGVHSSLLKRRLTQRLNVLVSCVHGKDSAIKHLLGVNEETTSSDHLCQHPPAVSYDKVEHDSLLIHRPDQPVNAKVLRIAIIGAPNAGKSTLSNQLLGRKVFPVSKKVHTTRCQAQGVITEGETQLILLDTPGMVTASKVKRHNLEKSLLHDPWQSMESADLVLVLLDVSDHWTRCSLNFEVLKCLSQYQNIPSILVMNKVDLIKQKGILLDLTNQLTEGIVNGKKIVIKSLAKASQNRDAKANVASSPSTQIQDDTGPLKESNLVTESPQVTGDSAASISERNQDFRDLKGKKGWPHFQDVFMLSAVNGDEVQTLKRYLMSLAKPGEWEYHSDVVTSQSPQEICNNIIREKLLEYLPQEVPYNVSQITEVWEEGPGGELVILQTLLVQKENHVKLLIGVGGQMIKRIALEAGQDLMNVFLCDVRVRLSVKVKK	9	512	512	10	2
CL9941Contig1	RABEP2	Rab GTPase-binding effector protein 2	13	458.794	26	17.6459	23.0014	A0A8J0TXJ0	1.38514e+16	MSQLDDEDSGQEPITSSADFPGEELEVSAVAETFARGCDCVSISSFPGERLIPGKEDTASLVSTATLVPECIYFPPSGYQLVPEQEVTEQKLALQSVTERLERVMREKETLQDALRCSSDECATQVQVLLDQIKSSEELLQNLQRTLTDTQQKTARQMATLTATFNRLCQEVNCLNEENEKLRALSSATAPEEQRVTVEPSPTQRAAQHRQERLCIEIVSLQEELKLEQQLKRDLEEQLRMEKETHTEEREIMEATLSSLRTEMERIQQERRQSELQLQESESQVQKLWESMGEHEKLFQQEKEGKICLQAALTEEKTKVSRLQTELGTSEEVQRDFVRLSQALQVSLEKIRQADSMEDVFAILEGTRLTDINQLQES	9	512	512	10	2
CL6138Contig1	BECN1	Beclin-1	19	614.147	35	17.5471	22.9178	Q6GP52	1.38011e+16	METSKSSTMQVSFVCQRCSQPLKLDTSFKILDKVTMQELTAPLVTTAAVKPGDIQEVDSNIEETFAENRTDGVSRRLIPPARMMSTESATSFTLIGEASDGGTMENLSRRLKVTGDLFDIMSGQTDVDHPLCEECTDTLLDQLDTQLNITENECQNYKRCLEILERMNEDDKEKLEAKLKELAEDEERLIQELEEVERNRELVAKDIEKVREEAERLEQEEARYQKEYSEFKRQQLELDDDLKSVENQMRYAQIQLDKLKKTNVFNATFHIWHSGQFGTINNFRLGRLPSVPVEWNEINAAWGQTVLLLHALANKMGLQFQRYRLVPFGNHSYLESLTDKSKELPLYCSGGLRFFWDNKFDHAMVAFLDCVQQFKEEVEKGDTGFCLPYRMDVDKGKIEDTGGSGGSYSIKTQFNSEEQWTKALKFMLTNLKWGLAWVSSQFYNK	9	512	512	10	2
CL2921Contig2	ARHGAP12	ARHGAP12 protein	28	1401.2	81	17.2988	22.7071	A0A1L8FQP3	1.36742e+16	MADKSSKPGLVFVEVEYDYEYEYKSKKIVIKQGEKYILVKKSNEDWWQVKKDENAKPLYVPAQYVKEVARKALMPPVKPQSLLPNSPLKVAHRSTENINKSSELSSFGKTSSFRDTNQNMGPSSSPGQTRALTLDLVHNNGKLSCDLHSPKGTSRSPSATHFPGPELMEVEKTNISNEHSGDSAGDSSEKILLDSESGDELSSSSTEQLQFSVSPAPARSDSPVYANLEELKISQSALPPQPASPPVQITGEWETHKDNSGRYYYFNKTTQERTWKPPRGTKEAGSGKSESSSQADQELSADDINHSTCDNQSDSQCESPPRGWSEELDQHGHTTFINDHTNEKWIKHVDDQGRPYYYSADGSRSEWELPKYNSTLEPLREITKSRSLDRRFQEPIVFTKWRHSTVLLETNDKDSSATSKPDETPPPSPKQQATDQEKYGVLLVTKITENWKKVRKNWMSSWTVLKGSTLLLQANAAGWKFGSNQSKPEFTVDIKGASVDWASKDKSSKKNVIELKTTTGTELLIQSDSDMVIKDWYTAFCSTAGTTPRDSEEACDDNVPESPVDKHAKEKFDKEKDHDRDSKKSRTIKPASSIDNVEQKKTKTKLKKFLTRRPTMQAVREKGYIKDPVFGSSLTSLCQRENTTVPNFVKMCIDHVEAHGLDVDGLYRVSGNLAVIQKLRFAVTHDEKLDLNDCKWEDIHVITGALKMFFRELPEPLFTFNYFNDFVNAIKQEPKLRVQAVKDLIKQLPKPNHDTMQVLFKHLKKVVETGEKNRMTYQSLAIVFGPTLLKPETETGNIAIHTVYQNQIVELILLECISMFGR	9	512	512	10	2
CL429Contig1	STAMBP	STAM-binding protein	15	612.251	36	17.007	22.4581	Q63ZM7	1.35243e+16	MPEHSDASLPPEERIRALVLKGTSVEVNDDIPPKRYYRSGVELIRMANVYSGEGSIENAFILYNKYITLFIEKLPKHRDYKTANVPEKKETLKKLKEIAFPKAEELKKELHKRYKKEYEEYSEKQRKEEEERARRLALQQQLDAEKQRVALLKQQQEQQEQVQAFEEMMRRKELEAERLRILHQFSKDEPEAEPLGSPLIPGMNEPPVTPLLPSYGTVQPHPPAVDRSLKPSSYGSNSSGVTSDGLRHVKIPRDVCCKFLQLSENNTQRGVETCGILCGKLLQNEFTVTHVIVPKQSGGPDYCNTESEEELFLIQDQQGLITLGWIHTHPTQTAFLSSVDLHTHCSYQMMLPESIAIVCSPKFQETGFFKLTDYGMKEIGECRQKGFHPHCKEPPLFSAGGHVSVTEQDVTMMDLR	9	512	512	10	2
CL2360Contig1	RCL1	RNA 3'-terminal phosphate cyclase-like protein	11	431.98	26	16.6146	22.1209	Q7ZXF0	1.33212e+16	MASKGNCLRYEGCNFFRQRIVLSTLSGRPVKIQGIRVKDESPGIRDFEASFIRLMDKITNGTRIEINETGTSLYYQPGLLSGGTLEHDCNILRSIGYYLESLFCLAPFMKHPLKITLRGVTNDQVDPSVDTLKATAIPLLKRFGIDGEHFELKVLKRGMPPGGGGEVIFSCPVRKLLRPVQLTDPGKIKRIRGVAYSVRVSPQIGNRIVDAARGVLNRFLPDIYIHTDHLKGANSGKSPGFGLSLVAETTEGCFLSAELASNPQGEGSTVLPEDLGRNCAMLLLEEIYRGGCVDSVNQSLVLLLMTLGQQDVSKVLLGPLSPYTIQFLRHLRSYFQIMFKMESKTFEEQKGAEKVLLTCVGAGFSNLSKPVK	9	512	512	10	2
CL429Contig6	RETSAT	All-trans-retinol 13,14-reductase	25	911.459	57	15.9905	21.5788	A0A1L8H1S0	1.29947e+16	MWLYVVAALLLIFILFKSWTANRGPNPFAADTRRPPKPFVNDKAERRKVIKNAFSPDKVPQNLDAIIIGSGIGGQSTAAILAKAGKRVLVLEQLGKLGGCCHTFNEKGYEFDVGIHYIGQMNELSPTRILIDQLTEGQLQWAPTGDPFDVVLLGDTSNGRRYNMRAGTQQYTDELKKAFPGEEKAIDTFIQLVKKVSGRIQDMVILKMLPLPIARFLCRTGLVKRFSPFFNYAGRSVSEVVNGLTENKELRTVLCYIFGTYGVFPDKASFALHAILIDHYLRGAWYPSGGASEITFHLVPVIEKSGGAVLAKATVEKILVNSDKQACGVVVRGKGQDPVNIFAPVVISGAGIFNTYEKLLPPEIRAMPEIQSQLGMMRHGDGGFSLFIGLKGTKEELNLVGANYIYFPDTNLEMLEKRFVSASPEDAPAYIPMLYIASASAKDPTHEDRCPGKSTLTVLSFTPYEWFEEWKDKKVQKRGSDYESLKSGFADAMLETTIQIFPQIKDKIDCYTSGSPVTNQHYLGAPRGEFYGAQHDIARMQPDTVTAMRAKTPIKGLYLTGQDILLCGFAGALTGGMICASEILGRNLYLDLQKLRRQIIQEKAKKLE	9	512	512	10	2
CL13956Contig1	PPP1R12C	Protein phosphatase 1 regulatory subunit 12C	6	207.197	13	15.9382	21.533	A0A1L8FMZ7	1.29672e+16	MAEGAAAAAQAKDRRKEQLRQWARSCTNQEPAEPRWQRRRRRRRRVGDGEEEEDEGDRASQGEGDGRAVRFERAAEFLASCAAGDLLEAEEMLTGDSGKEVIDSTNTDGISALHQACIDENLEVVEFLVNHRANVNQADNEGWTPLHVAASCGYMEIAEYLLKHSANIAAVNSDGDVPLDIAEDDCMETLLRAEIAKGGVDIDAAKREEEEVMLRDARQWLNAGKIEDIRHSKTGASALHVAAAKGYIEVMRLLLQANYDPNVRDKDGWTPLHAAAHWGVEEGCRLLVEHFCDMNALNTVGQRPCDVADEDVASLLEELQKKQEDLRNEKEANLKHAVIDTNMEQHPSYSNKHRRSSVCRMSSKEKISVQDQSKERKTLGTISVGEEENVSSSEEETENALEPGNNPQVNENGLLPDAHNSTVHSASSEQKNKEPLLARVQPTPSRRIFSPSESLQDSKKEDTEGGLQMKPDMVPTTQLHTNTSSSMIATSSTSSSSTDSQDKRRSYQTPVRDEESESQRKARSRLMRQSRRSTQGVTLTDLKEAEKTLGKPGDSPSTEPKTKAEDSGEKGQSMEGSDITRRLGLPSTEHNISASTINTVNSPSKKELESTSKEELEAESQNHLTARDRRKWRKDQRLGLGTNSYAGMENDEAESVHHNETSGYGVTESWSSLLPHRTGSHTFQRRNFGSKEESEKDYKKLYENLLADNETLRDQLQETELKLTQIRLELERVTQRQERSAERPALLELERFERRALERKVAELEEELKVLSDLKADNQRLKDENAALIRVISKLSK	9	512	512	10	2
CL5859Contig2	NEK2	Serine/threonine-protein kinase Nek2	15	476.27	30	15.8757	21.4782	Q7ZYE3	1.29342e+16	MPSRVEDYEVLYTIGSGSYGKCQKIRRRSDGKLLVWKELDYGTMTEAEKQMLVSEVNLLRELKHPNIVRYYDRIIDRTNTTLYIVMEYCEGGDLASLIAKCTKERQYLEEDFILRMFCQLALALKDCHKRSDGGHTVLHRDLKPANIFLDAKNNVKLGDFGLARILHHDSSFAKTFVGTPYYMSPEQMNRMSYNEKSDIWSLGCLLYELCALSPPFTAYNQKELAEKIREGRFRRIPYRYSEELNQVITNMLHLKDYLRPSIEEILQHHLLAEFVREEQKKTEKKVWKATEQERLSTPDPVPSELRLKEQQLQSRERALKEREDRLEQRERELCVRERMAEDKIARAESLVKNFNLMKEQHLFQAALENGIDAYTESSSTRSRRHVHFGSNSKENRSSDRYLEQEKCSDLQKRLQAANLRAKALSELEKNYQLKSRQILGMR	9	512	512	10	2
CL4805Contig1	YDJC	UPF0249 protein ydjC homolog	9	370.961	24	15.4567	21.1092	Q569M2	1.27119e+16	MSLDPRIKLVVTGDDFGYCPHRDKGIVDCFHAKVVTNVSLIINGSSAASAASLARRYNIPIGLHANLSEGFPVCAELKQNSSLINCQGFFHGKMGIRKMLSQGLLNMSEVRKELCAQIKLFLELTGMNPQHMDSHQHVHVLPGIREVFAQVLEEHRIHYTRIPVELGLYRCTWIPDTLMEFYKGIEKDALNTVEIFRKHGIRWPDLYIGLSTMGKNMSAYNIQEAIRYGVCSWQSTISTLPDINNSVSIELMTHPGYPSSPEEGGCGEGPDDFSQSLDRLHELEVLKSAPLRNFFLANGVQLCAFTDL	9	512	512	10	2
CL3155Contig2	TBC1D10A	TBC1 domain family, member 10A	19	795.666	52	15.3013	20.9713	A1L2G6	1.26289e+16	MARSPGEGNVSPSASLRGTRETLNDSELESVGSDSEINGYVAERRTDRYGFLVNPESQGEKQAELPVEVLRQREAKWLEMLANWDKWMAKKHKKIKLRCQKGIPPSLRGRAWQYLSGSKVKMAQSPNKFIELDSMTGDPKWVDIIERDLHRQFPFHEMFVARGGHGQQDLFRVLKAYTLYRPEEGYCQAQAPIAAVLLMHMPAEQAFWCLVQICDKYLPGYYSEKLEAIQLDGRILFSLLRKVSPVAYKHLSKYKIDPILYMTEWFMCAFSRTLPWSSVLRVWDMFFCEGVKIIFRVALVLLKYMIGSSEKLKSCQGQYETMEKLKAIEPQYMFEGFLIQELLDVPITERDIEREHLIQLKKWREEFGELKYKCPTRMHGSKAISDSETASHKQLAHSPSIILPPDIATGKKNRKQEEKEQEKQRAKEAKEREKQEKERKKQEKKKKAKGDQSNGAVKEENGGGGTIDHRQEPEQSLLPKQPRNPAIKVHQSNESLCSKESEDTYL	9	512	512	10	2
CL2381Contig2	CLDN4	Claudin-4	1	105.5	7	15.0714	20.7666	Q4FZW6	1.25057e+16	MASMGLQVLGIALSVIGWLGALVCCVLPMWRVSAFIGNNIVVAQIIWEGLWMNCVVQSTGQMQCKVYDSLLALPQDLQAARALTVIAVIVALLGLLFSIIGGKCTNCVEDESSKAKVIIVSGIVFIVAGVLTLIPVSWSANNIIRDFYNPLVVEAQKRELGASLYIGWAAAALLLLGGAMLCCNCPPRDQKPYSAKYTAARSGATSNYV	9	512	512	10	2
CL1141Contig3	MED25	Mediator of RNA polymerase II transcription subunit 25	14	421.857	28	15.0663	20.7621	Q6GP15	1.25029e+16	MDAATPGNGIISDVVFVIEGTANLGPYFESLRKHYLLPAIEYFNGGPPAETDFGGDYGGTQYSLVVFNTVDCAPESYVQCHAPTSSAYEFVQWLDSIKFMGGGGESCSLIAEGLSTALQLFDDFKKMREQIGQTHKVCILICNSPPYLLPAVESTTYSGYTTENLVQKIGERGIHFSIISPRKLPALRTLFEKAMPVGLIEPQPKDYSQDPRHMILVRGMVLPVGGATSVPGVMPPKQHISQPPLPVVPPQIASAPSHQLPPVQPPYMQVPQQSTLTPAHAAAHSAVEAAKNQKNSPSNRFLLPNLNPMPNAPAVGTPFNQPPAPTLPPNASVPKMVPSPSSLMTPASQSSLITTVTTGPGPAPVQLQQQGAPQQPVPPSMPITGAVGGVQAPQPSQPQIGTVQLPCTQTPVNGNKLLAWSGVLEWQEKPRSVSVDNNAKLTRSLPCQVYINPGENLKTDQWPQKLIMQLIPQQLLTTLGPLFRNSRMVQFHFTNKDLESLKGLYRIMGSGFAGCVHFPHTTPCEVRVLMLLYSSKKKIFMGLIPNDQSGFVNGIRQVITNHKQVQMQKIDQQRNMGAVQGVGAGSVPANSQGFLQKQPGTLPVGQAVSQQMQGQQVAPGMPSISQVAMMDEQQRSQNLLHIRVQQPQQLASQAPPQATQSSVQAPGQPQNPQPGAMLRPQNPGANPQLRNLLLSQQPPQSSVPQTQQPLHHMQQAAQSMLPHQAMGQQMQHQAPGQLQLPGQSLMHQTPAQQWGNQMQQRAPIPGTLMMSAGPRGPVPQSGLQQVQAQSVMEDDILMDLI	9	512	512	10	2
CL374Contig6	FNBP4	Formin binding protein 4, isoform CRA_d	27	704.332	47	14.9858	20.6901	A0A1L8GIY4	1.24596e+16	MGKKTRGAPGRRPILQLSPPGPRAVSREGTGSGSEDDGDAQKMAPPTGIPERQPTVVKPTGGLCLLGAYTDSDEEEADSPVKAAVGSSAKANTSTDIDSTLANFLAEIDAITAPPPPDGNATVTSTAPPPTPPRPDPKDSHSSSTAAHNGGDQTLAGHAWHFDTQCSLAGVEIEMGDWQEAWDENTGCYYYWNTRTNEVTWELPQCLATQVQGTQGYTDGTTVGASEVSSGSSKEAKDETVGNIASSLPLIIKKEVKKEVNEAVLAISNKEEEKVGVAASLLAPLLPDTIKEEEERWRRKVILNEDIGEAASEEDDDELAATCTDRALPGQNTDEAAQEDLCSTVQSGESDEEIEEQDTLELEMVLERKRAELRALEEGDMSVSGSSPCSDFSQSEEAQKAKPKSKWKVFVPTASPESTSRSSSKTGRESPETELGAEAPEGSVSGKEPENGDVKAKVPPKVEEEENDDLKFQIGELANSLISKLEFLGINRQSVSNFHVLLFQTETRISDWREGALSGNYLKRKLQDATEQIKQYEINATPKGWSCHWDRDHRRYFYVHEISGESQWEFPEVEEEEGGAASQSKSESIKVESAPALPVEPIENVSASVPTKAMAAPPVPVTPYWELIQPPLPPLPLEVPLPPPPPPPESPPPLPPPPPSPPPLPPIEDGEIEEVEMEEYNGNEPPAPGTEEPPVKLVETELQPSKTKSDSVISGKATKRKAVTTDMFAEQSVTIGSCPVLYTQQSLPAVTTMNLPASYMGLPLQVAAPVVMSSIDYSMQSTALLPALPHVMPHRLISATAALEQPASPQPPAQTTHGKSQPTEKPKKMKKEKVKKSKIKMPSLVQKWQSIQRELDEEENSSSSEEDRDVVNHKRIEEWKIQQFTSGMAGKNANFEALPDDWRERLKRRKMAPSS	9	512	512	10	2
CL5711Contig1	DDX25	ATP-dependent RNA helicase DDX25	18	544.72	37	14.7222	20.4535	B1WBD2	1.23171e+16	MAAKFLPRFWRSGSQAELLDFQNNNVVAEGKLDFEHGTLKGKSGRYGDDEEDVRRGHIEDLANHSLLNKLLRRTLVDSPHNVEVLQRDPTSPLFSVKSFEELHLKNELLRGIYAMGFNRPSKIQENALPMMLADPPQNLIAQSQSGTGKTAAFVLAMLSRVDANKKYPQCICLSPTFELALQTGKVVEEMGKFCAGIEVIYALRGNRPGKGSRLEAQIVIGTPGTVLDWCFKLRLITVENISVFVLDEADVMINVQGHSDHSVRVKRSMPKSCQMLLFSATFEDSVWAFAERIVPDPNIIKLKKEELTLKNIQQFYDQCENKEQKYSALCNLYGVITIAQAIVFCQTRKIASWLSQKLSDDGHQVALLSGELPVYDRADMIQRFREGREKVLVTTNVCARGIDVEQVSIVVNFDLPVNVDGSVDFETYLHRIGRTGRFGKKGIAVSLIENFFVYMLKEIEDHFNTKITKLNSMDMDEMGKIWK	9	512	512	10	2
TC414640	PIK3R1	Phosphatidylinositol 3-kinase regulatory subunit alpha	22	914.324	63	14.5131	20.2647	Q8UUU2	1.22034e+16	MSAEGYKYRALYPYKKEREEDIDLRVGDTLSVSRATLLALGCFAEGMEARPEQIGWLNGCNENTGQRGDFPGTYVEYLGRKRISPPTPKPRPPRPLPVAPGAARGEAEAQAFTLPDLAEQFSPPDIGPPVLIKLIEAIEKKGLESATLYRSQSSSSLTELRQILECDAASVDFEQFDIAILSDALKRYFLDLPHPVIPALMYSEMLSAARESISSDEYVQLLRKIIRCANVPQQYWLTLQYLLKHFFQLCQSSSKNLLSAKSLAEIFSPLLFRIQVSSSDSSEFSTQILEVLIASEWNEKQAAPALPPKPSKSTAVTNNGTNHVMSLQDAEWYWGDISREEVNEKLRDTTDGTFLVRDASTIMHGDYTLTLRKGGNNKLIKIFHRDGKYGFSDPLTFNSVVELITHYRNESLAQYNPKLDVKLLYPVSRFQQDQVVKEDSIDAVGKKLREYNVQFEEKNQEYDRLYEDYTRTSQEIQMKRTAIEAFNETIKIFEEQCQTQEKYSKEYIEKFRREGNEKEIQRLLHNYEKLKSRISEIVDSKRRLEEDLKKQTAENREIDKRMNSIKPDLIQLRKTRDQYLMWLTQKGVRQKKLNEWMGNENTEDQYSVVEEEDLPHQDERTWNVGNINRNQAENLLRGKRDGTFLVRESSKAGCFACSVMAEGEVKHCVINKTHTGFGFAEPYNLYSSLKELVLHYQYTSLVQHNDSLNVTLAHPVYAQQRR	9	512	512	10	2
CL5613Contig2	RPP30	Ribonuclease P protein subunit p30	9	317.914	22	14.4506	20.2082	Q63ZS6	1.21694e+16	MAAFVDLNLTNCKDVKKLQSMIEMAAHLGYSTVAVNHVYEFESKKMEIGKPISTKELFSTPPTVQGKCRPIKILTRLTIIASDPSHCNVLRSTSPSTRLYDIVAVFPKTEKLFHAACTSIDVDLICINVTEKSPFFFRRPPINAAIQRGIFFELVYTPAIKDSTLRRYTISNALSLMQVCKGKNIIISSGAERALEMRGPYDIATLGLLFGLTEGIAKAAISTNCRSAVLHGETRKTAFGVVYTVKKTCLEEEEAEPVCKKAKKS	9	512	512	10	2
dsrrswapns_comp204549_c0_seq3	GTDC2	Glycosyltransferase-like domain-containing protein 2	13	518.371	36	14.3992	20.1615	Q5NDE7	1.21413e+16	MNISAVFSALLVSIMAAVLWKHVKLLDQFYVIEEELELTRQSQELSQVRIDYQAALQALVEDGTRMVCSGRMHTDRVCRFESLCYSTEAEEFVFFHSNASIMLPNLGPRRFQPALLDLSSVDDHNTQYFNFIELPAAALKFMPKPVFVPDVALIMNRFNPDNLMHVFHDDLLPIFYTIQQFPDLDFESRLFFMEGWNEGLHFELYKFMSNKQPLLKEQLKTLGRLLCFTKSYVGLSKITTWYQYGFVQPQGPKANILVSGNEIRHFAKFMMGKLNITLDQNAAEAYIVLFSRSMNRLIVNEAELLLALAQEFQMKTITVSLEDHSFSDIVRLLSNATMLVSMHGAQLVTSLFLPKGAVVVELFPYGINPEHYTPYKTLSTLPGMELQYVAWQNTEEENTITYPDRPWEQGGIVHLETKEQERIKKSKEVPRHLCCRNPEWLFRIYQDTKVNISSLIQVIKSTVKKKLGLRRQKWTQGLYPGKVRESKCQASAQGTSEAKLFVSWQIPWNLKFLKVRDVKYEVWIQEQGENSYMPYILSQQNYTFSENIKPFTTYLVWIRCIFNKTLLGPFAEVLVCST	9	512	512	10	2
CL374Contig9	ARRB2	Beta-arrestin-2	8	570.016	42	13.5718	19.4029	Q6DFC4	1.16844e+16	MGERAGTRVFKKSSPNCKLTVYLGKRDFVDHLDRVDPVDGVVLVDTDYLKDRKVYVTLTCAFRYGREDLDVLGLSFRKDLFISTFQAYPPLPEEKKPLTRLQERLIKKLGEQAHPFYFNVPQNLPCSVTLQPGPEDTGKACGVDYEIRAFCAKTVEEKMHKRNSVRLIIRKVQFAPENPGPQPVAETTRHFLMSDRSLHLEASLDKQLYYHGEAINVNVHVTNNSSKTVKRMKVSVRQYADICLFSTAQYKCPVAQMELDDQVTPSSTFCKVYTLTPLLSNNREKRGLALDGKLKHEDTNLASSTIVKEGSSKEVLGILVSYRVKVKLVVSRGVDVAVELPFVLMHPKPPENISRPLSEYPQTDEPVDTNLIEFDTNFAQDDDIVFEDFARLRLKGLKDDKDDDEAFC	9	512	512	10	2
dsrrswapns_comp216921_c1_seq7	TM9SF1	Transmembrane 9 superfamily member 1	13	336.904	25	13.4762	19.3142	A0A1L8HYZ6	1.1631e+16	MCFLHLLSLLCVWLVAPFPATGDSRYKQGDPVMMYVNKVGPYHNPQETYHYYQLPVCAPEQIRHKSLTLGEVLDGDRMAESMYQIAFRQNAERQTLCEMKLSVNQVEELRTAIEELYYFEFVLDDVPIRGFLGYMEESGFLPHTHKIGLWSHLDINIEYNDDRIIYANVSVRDVKPFSLDDVREPLSLTHTYSVRWFPSSVTYDRRGDRLRDSSFFPKSLEIHWLSIINSMVLVFLLLGFVVIILMRVLKSDLARYNLDEEGTDDMDQGDNGWKIIHTDVFRFPPYRSLLCAVLGVGFQFLALGTGIIVMVLLGLFNVHRHGAINSAAILLYALTCCVSGYVSSNFYRQLGGDRWVWNIILTTSLFSAPFFLTWSVVNSVHWANGSTQALPATTILLLLTVWLLVGFPLTVIGGIFGKNSAGHFEAPCRTKNISREIPRQPWYKSAPVHMAIGGFLPFSAISVELYYIFATVWGREQYTLYGILFVVFAILLSVGACISVALTYFQLSGEDYRWWWRSVLSTGSTGAFIFLYSVFYYWRRSNMSGVVQTVEFFGYSFLTAYVFFLMLGAVSFTASLRFIRYIYINLKMD	9	512	512	10	2
CL20241Contig1	CTSS	Cathepsin S	12	360.368	27	13.347	19.194	Q7T0S4	1.15586e+16	MRSFILLAIALTATVKARINPALDNHWLLWKNTHSKEYEDETEDLQRRITWEKNLDFVNMHNLEYSMGMHTYELGMNHLADMTSEEMKSKLTGLILPPHSERKAKFSSQRNGTFGGKVRDSIDWRDKGCVSDVKNQGGCGSCWAFSAVGALEGQLMLKTGKLVSLSPQNLVDCASKYGNKGCSGGFMTSAFQYVIDNNGIDSDSYYPYHAMDEKCHYELAGKASSCVKYTEIVPGTEDNLKQALGTIGPISVAIDGTRPTFFLYKSGVYSDPSCSQEVNHGVLAIGYGTLNGQDFWLLKNSWGTYYGDKGFVRIARNKGNLCGVASYTSYPEI	9	512	512	10	2
CL13730Contig1	WDYHV1	Protein N-terminal glutamine amidohydrolase	6	131.368	10	13.1368	18.9976	Q5PPU8	1.14403e+16	MEQAAGEPSPFLVRSDCLYTSCYCEENVWKLCEYIRDHRPCLLEQFSAVFISNENKMIPIWKQKSAKGDGPVIWDYHVILLHESARDGNFVYDLDTILPFPSPCNTYIREALKCDSNIHCDFRRKLRVVGAHEFLQTFASDRSHMRDSSSNWTKPPPPYPCIQSAESTMNLDDFISMNPEVGWGTVYSLAAFTERFGDTTLASH	9	512	512	10	2
TC417287	CALHM2	Calcium homeostasis modulator protein 2	11	341.067	26	13.118	18.9799	A0A1L8FEG6	1.14297e+16	MASIITENLKFFSLFFKSKDVMIFNGLVALGTVGSQELFSVVAFHCPCSPGRNYMYGLAAIGVPALVLFLIGIMLNNHTWNLVAECQKRALKNCSTPATFLLFGSILGRALVAPVTWSVISLLRGEAYVCARSEFLNPTAFLDFPSEYGPDSMARFSCPDTPKELIPFKDEVIRRLKYESQFLGWILIAVIASAAFLLKCLQHCCTPLSFHQEDYWKQYRYAEKDLFNRTAEVHAKVLAANNVKQFFGFVALDKDEKDIVSQYPVDEAQTSPQWQEITGVYLYRENKGFPLYSRLHKWAKKVIGNGMDPDGREMALLAV	9	512	512	10	2
CL4933Contig2	C3ORF37	UPF0361 protein C3orf37	16	550.625	42	13.1101	18.9726	A0A8J0UZ11	1.14253e+16	MCGRTACTLAPDDVSKACSYQDKQGRQKCPKWRDGDTDKYQPSYNKSPQSNNPVLLSLKHFQKDADSSERVLAAMRWGLIPSWFNELDPSKMQYKTNNCRSDTITEKALYKAPLFKGRRCVVLADGFYEWKRQDGEKQPYYIYFPQIKSEKFSEEQDMMDWNGQRLLTMAGLFDCWEPPSGGEPLYSYTVITVDSSKTMNCIHDRMPAILDGDEAIRKWLDFGEVSTQDALKLIHPIENITYHPVSTVVNNSRNNSMECIAAVILTQKKGPALSASSKKMLEWLQNKSPKKEESRSIIQSPKLSQFGVPPKKTSAGLMQQWLKKEDGEPSPKRAKK	9	512	512	10	2
CL2836Contig5	PPP1R3B	Protein phosphatase 1 regulatory subunit 3B	10	328.922	26	12.6508	18.5391	Q5BL87	1.11643e+16	MAVDIAMKFYLRSPPLRRDRVECRIARKSNEPLRPCIQTTDKTLLSELSNQENKVKKRVSFADSRGLALTMVKVYSDFDDELEIPFNISELIDNIVNLTTVEKERFVLDFVQPSADYLDFRNRLQADSVCLENCMLKDKALVGTVKVKNLAFQKCVKIRMTFDSWQTYTDYDCQYVKDTYAGSDKDTFSFDVSLPEGIQSNTRIEFAVYFECEGRIFWDSNKSLNYKIARQDHRIPSNFESRHYDPVCMSVDQYGSPRCSYGIFPELPTYSGFDKLGPYY	9	512	512	10	2
CL4700Contig3	BANP	Protein BANP	12	411.8	33	12.4788	18.3753	Q5FWL0	1.10656e+16	MMSGQELAEVVQIAVEDLHSDHHPVELENHEVTEEDLSPTLKRQRIEINCQDPSIKSFLFSINQTICLRLDSIESKLQVLEATCKSLEEKLDLIMNKQPNPIQVPMVAGSPLGATQTWNKVRCVVPQTTVILNNERQSTSVTKLEAHEESINRTTETLENMLNSAVPGRRHNTIVVKVPAPEDSHNDDDNDSGSEASDTLSNCGNSSSNMGNNVTLITLNSEEDYPNGTWLGDEHNAEMRVRCPITAADMLHISTNCRTAEKMALTLLDYLFHREIQAVSNLSGQGKHGKKQLDPLMIYGIRCHLFNKFRITESDWYRIKQSIDSKCRTAWRRKQRGQSLTVKSFSRRTPSSSSYTTTEGVQNTVSSSSDLQQTSPQALHYALANAQQVQIHQIGEDGQVQVGHLHIAQVPQGEQVQITQDSEGNLQIHQVHVGQDGQVLQGAQLIAVASADPTTGVVDGSPLQANDIQVQYVQLAPVAESSATAQAVEPLQTALQPEMHIEHGAIQIQ	9	512	512	10	2
CL15077Contig1	FBXL12	F-box/LRR-repeat protein 12	7	286.182	23	12.4427	18.3409	M1IK22	1.10449e+16	MEIMSALASAAENSGISGTPVLSWLPDSVLLEVLSFLSIRDLVRSGRVCKRWRRLIMDKTLWRHINLTPYKLNSKTLWHLIRHKFVASLQTLKLKGMLQSVKKQEFLTPAILQEMEKRFPHLKTLHLEQTNLHSLSYYYFPSTLKTLELSQCELPMNLFKAPPNKGRTFPKLEHLFLSNVSSFSNHHVETICSYSALKTLSLCGTYRVKDVGIQKSLPFLRGLEHLKLQGCDISDITLHLIGCHLKHLRTLALTDISSLTDAGLACLSGVKTLEKLLIEYNTHLSLNSIIAVCVTLPALGYLSLNGKFEGRGIDELKKSLPNCKVTN	9	512	512	10	2
TC423504	MARS2	Methionine--tRNA ligase, mitochondrial	10	397.124	32	12.4101	18.3097	Q7T0Z0	1.10261e+16	MLRSLALRTFANILGLSSRSGSTAAMSRNAVASRPHLYTTPIFYVNAAPHLGHVYSALLADVQHRYSAMCGIESKLSTGTDEHGMKVQQAASALGLDPQTFCSTVSLQFRTIFDALDISYTDFVRTTEPRHIEAVSRFWMTLEEQGYIYKGTYEGWYCTSDEAFLSEGQTAEHTDFEGNKIRVSLESGHQVHWVSEENYMFRLSSLRPALLNWLQTEPVHPAPFLKLVHHWLEEELPDLSVSRQRSRLSWGIPVPSDSSHVIYVWLDALVNYLTAAGYPNPQLAPWGPSTHLLGKDILRFHAIYWPAFLIAAGLPPPQKLLVHSHWTSEGTKMSKSLKNVVDPSDCIRRYTTDGLRYYLLRHGAPERDCDFTHRTARMLLNSELADALGGLLNRCTAPAINPMQHFPKFQYENFPVASRDQVHDLLGALQELPVEVDQWIKKFQVHKALECIDACVRRSNAFFQSQAPWKLQRGVEKEAALRDSVIYLTLEALRLYATLLHPAVPGLATVVLDRLGVPHKMRTLKKNTFLAATRGEICYFQAQTLGPDKGLLFPRLEKSEAF	9	512	512	10	2
CL1Contig670	ABCB8	ATP-binding cassette sub-family B member 8, mitochondrial	15	615.179	50	12.3036	18.2077	A0A8J0TXC5	1.09647e+16	MWKGRSHIYSYRPLAAASLYPAPYSQHSSCHNIPLPSEDHVTILEYQVTSSPNRDSVSERREEGRGHLTCRYYAGIPDRPDHVEAMLLHFLQAGLRQCRPPARLTGRGFGLSLPLANYSRLRNAWRPSLRPVWKPVKKGKLLAVLLGPALLGVGVRAARCQVDLNGPPLTVSQRGRPEPEFNWAQFWKLLRPELISLFTAIILAFGAALLNIQIPLILGELVNVVSRYTREHAGNYLREVQGPALKLLCLYGAQGLLTCGYIVLLSRVGERVAGSMRKSLFFSLLRQDVAFFDAEKTGLLVNRLTSDVQEFKSSFKQVISQGLRSLTQTVGCFLSLYYISPKLTGLLLVVMPVLVGSGALIGSFLRKLSRRAQEQVARATGLADEALGNVRTVKAFAMETREMELYSAEVDKSSQHNEVLGVGIAAFQGLSNVVLNCIVLGTIFAGGSLMSSKELSAGDLMSFLVASQTVQRSMANMSVLFGQVVRGLSAGGRVFEFMSLEPTIPLSGGFKPPVLKGEIHFKDVSFSYPTRPGHEVLKKFDLRIPHGKTVALVGQSGGGKSTVAALLERFYDPTEGAVQLDGVDIRILDLSWLRGEVIGFINQEPVLFGTTILENIRFGRPDATDAEVCEAAAQANADSFIRSFPEGYNTMLGERGVTLSGGQKQRVAIARALLKDPKILILDEATSALDTESERAVQVALDRARSGRTVVVIAHRLSTISEADFIVVLSKGQVAELGTHEDLLRRGGLYADLIRRQKQESPESQ	9	512	512	10	2
CL22242Contig1	CTSK	Cathepsin K	3	120.807	10	12.0807	17.9933	A8WH59	1.08355e+16	MLSFCLLALVLPMVRTDLYHDETLDAEWDLWKRTYHKQYNGQMDELQRRLIWEKNFKMITSHNFEYNQGLHTYEMAMNQLGDMTSEEVVRTMTGLKIHKRNKPTNLTFEHDKAPEKVPDSIDYRKKGYVTPIRNQGSCGSCWAFSSVGALEGQLKKKKGKLVVLSPQNLVDCVKKNDGCGGGYMTNAFEYVRDNKGIDSEKAYPYVGEDQECMYNVSGRAAACKGYKEVQEGNEKALKKAVALVGPVSVGIDAGLSSFQFYSKGVYYDKDCSAEDINHAVLAVGYGTQKKAKYWIVKNSWGEEWGDKGYILMAKDKGNACGIANLASYPVM	9	512	512	10	2
CL1656Contig1	F2RL1	Proteinase-activated receptor 2	6	225.421	19	11.8643	17.7837	Q5HZS7	1.07093e+16	MDGWRWSLLILGALLCFPIVAGQNLSTPLKKGRVFIAHGVEKGNGTGKYSYTVTPFVSKVLSDPLTTAFLPAVYIIVFIIGLPSNAIALWVFFFRTKKKHPSMIYMANLALADLMFVIWLPLKIAYHLNGNNWIYGEVLCKVLIGFFYGNMYCSILFMTCLSVQRYWVIVNPISHTRKNTKRALIVSITIWVVIMLGTIPLYLINQTLYLSDLGITTCHDVLPLDLATIDMFNYFLALSIGVFFLPAILTAVVYTLMIRTLTASITDESIGKKRNRAIRLIIIVLVMYLVCFLPSNVLLVIHYGSLKNSYSANLYAFYITALCLSSLNSSIDPFVYYFVSKDFRDHVKNTFLCRSVRTVERMQISFSSMKYSRKTNSYTTKSTDTNTSSC	9	512	512	10	2
CL12461Contig1	CEP112	Centrosomal protein of 112 kDa	36	1107.1	100	11.071	17.0037	A0A8J0TVG0	1.02396e+16	MATNPAVLRKCVTGCEREFQERERQLDIQSGKAMGSQEDAWEWLDSEFDHYLVDMKQYVLKLPQRQERQRCALWIKKLCDPLGSGTGITGRKNRNLYAKLLLHMLKRDKLEGPFSQKPEEGMLKALPTYMSIYFDEPNTHKSLSSGPEGLPDWVMRELEEKAPWSRSLQDSRDFVTSPSRCRHLYSSNATSSLSALQPTDDKTTGALKMIENPRYLREKPINLSPIAPRISLGKAGGPVDEQALPRLQEKKVDMKTKAMEAKFHEEKLRLQQKHDADVQKILDRKNSETEELKGLYKAKQTESEETIRKLEKKVQTLLRESQVIRETKENQISELKKMCEQSNESLKNEWERKLHSAVAEMEQEKFELQKKHTENIQQLLDDTNSRLLKMESDYLSQTRATAQTVKELELRVQQFTVEAESSNAQRQRLSQDKAELDKAYQAVSSDLQESKARCTLLEQERDRLGQDYEKQIQQLKSKYDSDVNYITQQNALQAVKASNAIEDLEQKASQLKQQLQETEYKMLQRLQEQESGFQKEKMNLEHASERKVHELQQKMEEERSNTQRKISKVEALLQEKEEKLMQVKETQKVQAHQADAALEEFKRKVEANSEKVYCDMKQQMEKVEADLSRSKFLREKQSKECGRQLEDLKHQYEQKIVELRLGHEQERTHLFQQHNNEKESIIKDHEKEIDRLEKQLRNTISDHELKTQAWRQRDAQIISELEGQVHHLKEELIQVNSQRKQQLVELGLLRDEEKQKASQEHQMVIGKLKAEMETMRLDLQRAHASQMEEAMEKANSRFKHIEKEYSDKLAKSMQMVNELQLSISSGREENNRQQFIMDRRLQEATQRHEEEKRQLIKDNKKAIKVLKDEVETYSQELRATEKKLQEKELSAQEQVTQIRQDYELKIKGFMPATVRQELEDTITSLKSQVNFLQKRAQVLQEDLDIQQSKRL	9	512	512	10	2
CL9913Contig1	SGK196	Probable inactive protein kinase-like protein SgK196	11	309.829	28	11.0653	16.9981	Q5HZP7	1.02362e+16	MERKPSVCRKSGSWNCLLVLFLLLLFTVVSVNFLLYMYIDQMYAPSRFSHSEVNLCPYGHFKIATIKNCSPWLTCETIKKEVRKLKLVGEGAVKKVFLSEWKGLKVALSELKSLDLQDDFLHGLRMLQSMQSRYVVVLVGYCKETFSILTEYHPLGSLKDLDETFSFPKYQGFNTWQNRLKLAIEYVSIINYLHNSPHGTLIMCDSNDLDKALSQYMLTSDFHVVANDLDALPVVDKEKGILVKCGQREITGHFVAPEQLWPYGPNIEFSDDLMPSYDEKTDIWKIPAVIDHLLGHVKGSDIVRFHLFDIHSECGKANPSERPSAQMVLDTYRKVLALLMKEMAVAETREML	9	512	512	10	2
CL14984Contig1	CYTH2	Cytohesin-2	13	310.598	29	10.7103	16.6426	A0A8J1LQP9	1.00222e+16	MVLVTDVSSDLTSEEQQELENIQRRKQELLADIQRLKEEITEVTNEIENLGSTEESRKNIQKSKQVAMGRKKFNMDPKKGIKFLIENDLLKNTCENIAQFLYKGEGLNKTAIGDYLGERDDLNISVLHAFVELHEFMDLNLVQALRQFLWSFRLPGEAQKIDRMMEAFAQRYCQCNPGVFESTDTCYILSFAIIMLNTSLHNPNVKDKPTVERFIAMNRGINNGGDLSEDLLRNLYDSIKHEPFKIPEDDGNDLTHTFFNPDREGWLLKLGGGRVKTWKRRWFILTDNCLYYFEYTTDKEPRGIIPLENLSIREVEDSKKMNCFELYIPDNKDQVIKACKTEADGRVVEGNHTVYRISAASCEEKDDWMKCIRAAISRDPFYEMLAARKKKVSSIKRT	9	512	512	10	2
CL296Contig4	EAPP	E2F-associated phosphoprotein	8	220.718	21	10.5104	16.4406	A0A8J0TI77	9900527799968250	MKHENLLYSMLNSEDELDVLLHGTPDQKRKMIRECLTGESESSSDDEFEKEMESELSSAMKTMEGSWQSVVPVASTSNGATTSESTAQQFYDDVYFDSDSEDESSNVVQQNKPKRKSKQKVLTNDELLYDPKEDDRDQKWVDARRRRYWNMRKPKQTHPQQSKHQAMPPSDAILNCPACMTTLCLDCQRHESYKTQYRAMFVMNCTVNKQELLRFPVQSSAKNKRQVRKKLKRPQTETGTETEETEMYHPVKCNECSTEVAVYDKEEVYHFFNVLASHC	9	512	512	10	2
dsrrswapns_comp215336_c12_seq17	ING3	Inhibitor of growth protein 3	9	246.889	24	10.287	16.2133	Q7ZX31	9763668825293668	MLYLEDYLEMIEQLPMDLRDRFTEMREMDLQVQNAMDQLEQRVGEFFMNAKKNKPEWREEQMASIKKDYFKALEDADEKVQLANQIYDLVDRHLRKLDQELAKFKMELEADNAGITEILERRSLELDTPSQPVNNHHVHSHSSGEKRKHIPSSHHSTTDHVPEKKFKSEALLSTLTSDASKENTAGCRTNLSSSSTNNVYNVNSSQPLTSYNISSLSTGAAAGAITMAAAQAVQATAQMKEGRRTSSLKASYEAFKNTDLLGISLSRDSASYSSSALASTLTQTLTSSATTDSRSGRKSKSNNKSASQQSSSSSSSSSLSSCSSSSALAHELSHQQTAAIPESDTNSQVDWTYDPNEPRYCICNQVSYGEMVGCDNQDCPIEWFHYGCVGLSEAPKGKWYCPQCTAAMKRRGSRHK	9	512	512	10	2
CL5106Contig3	LIPT2	Putative lipoyltransferase 2, mitochondrial	11	122.54	12	10.2117	16.1362	A0A1L8HBD3	9717244770565676	MSVLRVRRLGLVSYAEALAEQARCVRAVREERVGREGRLLLCEHPPVYTVGIRRAAYPGEEESRLRALGADFHRTDRGGLITFHGPGQLVCYPVFHLRDLRLSLRSYVSGLESSVISLCNRLGLPGETNPETGVWVRGNKICAIGVHCARYITSHGLALNCNTDLSWFSHIVPCGIVGKGVTSLTRELGRQVTIDDIIPAFLEAFEEEFQCSLLMEQN	9	512	512	10	2
CL5151Contig1	SLC38A9	Putative sodium-coupled neutral amino acid transporter 9	1	248.242	25	9.92968	15.846	Q6DFK0	9542486181812820	MDSDQTPLINPSLFEECAQNHFAAADSRSRRPFHIEPSYITSINDDEPQRITSEASAMNKRIHYYSKLSYPSGGGLIAPDHVLPAPEEIYVYSPLGTALKIDGSDGSEKNSSIVTIFMIWNTMMGTSILSIPWGIKQAGFTTGVCVLFLMGILTLYCCYRVVKSRGTIPLTDTSTWEFPDVCQYYFGSFGRWSSLLFSMVSLIGAMIVYWVLMSNFLFNTGKFIYNYVNDVNITDDVLSNNGTDKVICPNPDSTGPLNKSMDTYYGNGTNLEHFETWWSKTNTVPFYLVVLLLPLLGFRSPSFFAKFNILGTVSIIYLVSLVTLKAAHLGFHLQFSWNQVQTFFVPEFRVSFPQLTGILTLAFFIHNCIITLLKNNRNQKNNVRDLSIAYLLVGLTYVYVGVVVFASFPSPPLSKQCIEQNFLDNFPSSDILAFVARIFLLFQMMTVYPLLGYLVRVQLLGHIFGDIYPSIFHVLALNIAVVGVGVIMARFYPNIGGIIRFSGAACGLAFVFVYPSLIHMISLHRRGQLRIHSILIHVSIIVLGISNLIAQFFM	9	512	512	10	2
CL7431Contig2	SLC9A7	Sodium/hydrogen exchanger 7	9	270.404	28	9.65729	15.5629	A0A1L8H935	9372006140018260	MYRLAWLLLLPWIPWAYAEDSAMEEIATEKEAEESHRQDSVSLLTFILLLTLTILTIWLFKHRRARFLHETGLAMIYGLIVGVILRYATPSTSGYDKAISCSQEQRAFTTLLVNISGKFFEYTLKGEIIPEKIHNVEQNDMLRKVTFDPEVFFNILLPPIIFHAGYSLKKRHFFRNIGSILAYAFFGTAVSCFIIGNLMYGVVKLMKLVGQLNDKFYYTDCLFFGAIISATDPVTVLAIFNDLRADVDLYALLFGESVLNDAVAIVLSSSIVAYQPTEENMHTFDASAFFKSVGVFVGIFSGSFAMGVCTGVSTALVTKFTKLHCFPLLETALFFLLSWSTFLLAEACGFTGVVAVLFCGITQAHYSYNNLSSESRNRTKQLFEVLHFLAENFIFSYMGLALFTFQKHVFSPIFIVGAFIAIFVGRAAHVYPLSFLLNLGRRHKIGWNFQHMLMFSGLRGAMAFALSIRDTATYSHQMMFSTTLLIVFFTVWFIGGGTTPMLSWLNIRVGVDPDQDPAPTNDSFQVLHTDGPGLNGGSRTKQESAWVFRLWYSFDHNYLKPMLTHSGPPLSTTLPSWCGLIARCFTSPQVYDNVEQLREDDAEFILNDGDLTLTYGDTTITANGSSGSHTATTSLDGKREKMSSDEALEHELTGGDYEITNRGTRLVFPLEENA	9	512	512	10	2
zeinaSSns_comp389081_c1_seq6	LDB1	LIM domain-binding protein 1	7	236.166	25	9.44664	15.3421	P70060	9239009072702420	MLDRDVGPTPMYPPTYLEPGIGRHTPYGNQTDYRIFELNKRLQNWTEECDNLWWDAFTTEFFEDDAMLTITFCLEDGPKRYTIGRTLIPRYFRSIFEGGATELYYVLKHPKESFHNNFVSLDCDQCTMVTQHGKPMFTQVCVEGRLYLEFMFDDMMRIKTWHFSIRQHRELIPRSILAMHAQDPQMLDQLSKNITRCGLSNSTLNYLRLCVILEPMQELMSRHKTYSLSPRDCLKTCLFQKWQRMVAPPAEPARQAPSKRRKRKMSGGSTMSSGGGNTNNSNSKKKSPASTFALSSQVPDVMVVGEPTLMGGEFGDEDERLITRLENTQFDAANGIDDEDSFNNSPALGANSPWNSKPPSSQESKSENPTSQASQ	9	512	512	10	2
dsrrswapns_comp215566_c1_seq7	KIAA0513	Uncharacterized protein KIAA0513	9	355.255	38	9.34882	15.2389	A0A8J0V5H3	9176890639841802	MESPHVPVGNLIDLDSDPVIVVPACPVQLDSDGLLELHENNAEREAQDEEEESDATESADSETDMVGSPSRHCWNHSQRSSSESFSSNQSTESARDELMSEQREFVRKYVEKIFEGGEDMDQEEKARFGELCSTENGKGREWFARFVSAQRCNSKCVSEQTFYRLVQSFAVVLFECHQMDDFGPAKSLMTMCFTYYYIGRAHIPPTESREKPVSTGSIDAYLKSANSWLAEKKDNVERLLRTTSTTTENMKGFFGGLESKLKGPLSKKNDQSENHTKEKASDNNSLQSPEEKKGEKIYLYTHLKQQPIWHTLRFWNAAFFDAVHCERRKRSPTTRDKWSHMTQEERDDSLQFNENITFGQLGTFTHNMLAFGLSKKLCYDFLKKQAVIGNLDEDKFKQLTDHIDQMTVE	9	512	512	10	2
CL8489Contig1	WDR41	WD repeat-containing protein 41	11	299.819	33	9.08542	14.9593	A0A1L8I2C2	9008488393761290	MFRWLLGSREPHNGVEKSSVVDIGEEQTQNPYTELSVLQGHNDIVRFLLQIDECRFASACDDGSVYIWDVQTGDILCELHGHTQKITAMVVWGASDILHGKTEIILTASADKTVIAWDCDSAQQVQKASGFQSTVKALLVLQSLDVWLSGGNELRVWNRDFNLLCETGYFVDGGISTLIELPKNCVAAAIGKDLMIFKLSVARGESDQWDVSEVRCLSAHQDIIRSLITVSDLIFVSGSHAGELIVWDAMDWTYKAVERNFSEILSPQDAPQEIKLLLNPEEISVQHLTSDEENVFAAVGRGLYVYNLQMKRVIAYQKRAHDSSIQHIAKLPNGQLVSCSEDGSVRIWELRSRPLQAESVPAGFFSMWGFGKTAKQSSHAVKKTQDTGIIATLELIGNLIGHSGSVQMFLYFKDHGLVTCSADHLIIIWKEGHRESRLRSLMLFQKLEQNGDLNPKFSLN	9	512	512	10	2
CL6293Contig1	NOL10	Nucleolar protein 10	21	534.292	59	9.0558	14.9277	Q7T0Q5	8989438834349903	MQVSNVNDVKIYNLSCGKSLPEWLSDRKKRALQKKDVDVRRRIELIQDFEMPTVSTNIKVSRDGQYIMAAGTYKPRIRCYDTYQLSLKFERCLDSEVIKFDILSEDYSKIVFLQSDRYVELHSQHGRYYRLRIPKFGRDFAYHYPSCDLYFVGASSEVYRLNLEQGRYLNSLQTEASQINVCDINPTHHLFAAGTTEGRVECWDPRTRSRVGLLDCALSSVTADMEVEGLPSVSALKFNGPLHMAVGTSTGQVLLYDLRSNRPVIVKDHQYGLPIKSIQFHSALDLVISADSRIIKMWNKDNGKIFTSIEPEADVNDVCLYPNSGMLFTANEAPKMNVYYIPALGPAPRWCSFLDNLTEELEENPENTVYDDYKFVTRKELDELGLSHLIGSPMLRAYMHGFFMDIRLYHKVKAMVNPFAYEEYKKEKIRQKIEETRAQRVQIKKLPKVNKELALKLYEDEEEEKQLSKKKKKQKKMPNILTDDRFKVMFENPDFQVDQESEEYRLLNPLVSKISEKRKKKLKILEKLEAEGEEEEEEPEGKPSDAESSETSDDEKGWVEEVRKQRKLLRQEEKERRQERVREDQQTALKPQFYEIKAGEEFRSFQDAAKKQKLMRKTLEDRIKVEEKLGTLNVADTAVGSKQLTFTLKKSEQHRKRQEAEKQHQEERKKLRRSAGHLKSKQAKGRPFY	9	512	512	10	2
CL1Contig1692	SP3	Transcription factor Sp3 (Fragment)	4	141.158	16	8.82237	14.6772	A0A8J1LVY0	8838581242126489	MLRHLLSLSPAPEQPVKREEMAALEVDGQSEYLQQHGDSSSAGDDSDQGGGQTEDLASVQISGGPNRWEVLTPAQAALKDEAGNIVQIPGGATVTSSGQYVLPIQTLQNQHLFSVAPGSDTANGTLSNVQYQVIPQLQTSDGQQVQLGFTTSSDNGGLDQDGGQIQLIPGNHSGSLLSSSSNILTQSGQIQQIQGVTIGGTSYAGQTQVVANVPLGLPGNITFVPINSVDLDSLGLTGSTEAMTAGLTADGHLISGQGIENSDNSERTAEHEHVSPDGGDLNSDTDLFVPTSSSSQLPVTIDGTGMLQQNVNSLTDSPSGHMQTSELHGNYIQTSMTDESQNIQVSTSQPMVQQIQLHDSQPTSQAQLVQSIAQQAIQAVQGGAQGLSSQALQNLQLQLNPGTFLIQAQTVTPSGQIAWQTFQVQGVQNLQNLQIPNSSAQQITLTPVQTLTLGQVSGGGTPVSLNAGQLPNLQTVTVNSVDAAGIQLHHSENSDSPTAIRIKEEEPDPDEWQLLGDSTVNTNDLTHLRVQVVDDELDQPNQEGKRLRRVACTCPNCKDGAGRGTNLGKKKQHICHIPGCGKVYGKTSHLRAHLRWHSGERPFVCTWMFCGKRFTRSDELQRHRRTHTGEKKFVCPECSKRFMRSDHLAKHIKTHQNKKGIHASSSVLASIEAKPEDTLITTDGTTLILANIQQGSISGIGTINTGTSNQDLLSNSEIPLQLVAVSGNETIE	9	512	512	10	2
CL5253Contig2	SLC17A5	Sialin	7	140.971	16	8.81069	14.6645	Q08B61	8830991068044301	MRRRESDSGDRSPLLAENGEPKYNIQRSPPAKVPACCSARYNLALMALLGFFMLYALRVNLSVALVDMVQSSSAPRENTTANVCPDHTTAPTILHNSTGRKYDWDADTQGWILGSFFYGYILTQIPGGYVAGKIGGKLLLGFGILGTAVFTLLTPLAADLGAGWLIAVRALEGLGEGVTFPAMHAMWARWAPPLERSRLLSLSYAGAQLGTVVSLPVSGLICYYVNWIYVFYIFGTLGVLWFIMWCFLVSDTPISHKSISDSEKEYILSALQDQLSHQKSVPCCAMLKSLPLWAIIVAHFSYNWTFYTLLTLLPTYMKEILRFNAQENGFLSALPYLGCWVFMILAGVLADYMREKLNFSTKVVRKIFNTLGMLGPAIFLLAAGYTGCNYTLAVVFLTLSTTLGGFSVAGYGINHLDIAPSFAGLLLGITNTFATIPGMVGPIIAKELTHDNTVEQWQIVFYIAAAINFFGAIFFIIFASGNVQDWAVSHNIEEDN	9	512	512	10	2
CL5398Contig1	XPA	DNA repair protein complementing XP-A cells	6	172.92	20	8.646	14.4863	P27088	8723658818985345	MEPEPEPEQEANKEEEKILSAAVRAKIERNRQRALMLRQARLACRPYPTGEGISTVKAPPKVIDSGGGFFIEEEEAEEQHVENVVRQPGPVLECDYLICEECGKDFMDSYLSNHFDLAVCDSCRDAEEKHKLITRTEAKQEYLLKDCDIDKREPVLKFILKKNPHNTHWGDMKLYLKAQVIKRSLEVWGSEEALEEAKEVRKDNRDKMKQKKFDKKVKELRRTVRSSLWKKEASGHQHEYGPEEHVEEDSYKKTCITCGYEMNYEKM	9	512	512	10	2
CL5974Contig1	RNF4	E3 ubiquitin-protein ligase RNF4	2	103.665	12	8.63875	14.4784	Q5PQ91	8718917301778050	MSTAQRKRKGAEPGLSKSRKRRAPGSTATMAAETEAIELESGEEVVDLTCESTEPVVVDLTNNDLSINDSVVIVEDTPRQRRTVSRTSHQTSSCVLSSDDEGSRDTELFATNKDISSPGYGSSRSSSGKVSCPICMDSYSEIVQSRRLIVSTKCGHIFCSQCLRDALKNALSCPTCRKKLNNKQYHPIYV	9	512	512	10	2
CL3229Contig1	SEC22A	Vesicle-trafficking protein SEC22a	3	108.584	13	8.35262	14.1658	A0A8J0TQL3	8530649560118978	MSVILFASVVRVRDGLPLSASTDHEQNMSVQETKKYLKVVSKKLEQLPDRCTLKRGPHNVHFISSLGVSYMMLCSENYPTVLAFCFLDELQKEFITTYEMSQINTAIRPYSFIEFDNFIQKTKQRFNNPRSLSTKMNLADMQTEIRLRPPYQLSLQEAGLANGLNYRKHPEYKAPHQRLEPLTLTGIISLLLTLLCAGLNLIRGFHAIESLLQNDDDFSCIIAFFLGTAACVYQCYLFAYSTSWRNVKSFLAFGLICLCNMYLHELRTLWQLFFHVTVGAFTTLQIRLRQPQSKSPDYNV	9	512	512	10	2
CL2245Contig1	CCDC88A	Girdin	27	1291.38	159	8.12189	13.911	A0A8J0VAJ4	8377178955022528	MDRGLFTPILENFMSSPLVIWIKTFGPLLKGTGPQLDEYLALIDGVFLNEVLMLINPKADSQRIYRKINNDASLRIQNLSVLVKQMKSYYQESLQQLVMMSLPNVLTIGKNPFSEQGTEEMKKLLLLLLGCAVQCERKEEFIEKIQDLDFDTKAAVAAHIQEVTHNQENVFDLQLMEPTEMSSEDLEALLKNVSFHLKRLVDERDDYTETIIELTEERDSLHFAPLATSAQSPSGSPSMRRTESRQHLSVELADAKAKIRRLRQELEEKTELYLDSKQEVGHLEAEFKRVQQENMNLLADARSARVYRDELDALREKAIRVDKLESELSRYKERMHDIEFYKARVDELKEDNQVLLETKTMLEDQLEGVRARSDKLHELEKENLQLKAKFHDMETERDMERKRIEELMEENMSLEMAQKQSMDESLHLGWELEQLSKTSDLPEIPQKSLGHEVNELTSSRLLKLEMENQTLLSTVKELRNTMGSADAKNTKILKLERENQRLSKRLEKLEVEINQERQNNESSQHLSSDLMKEKSELEKTIETLRENSERQIKGLEQETEHLNQTISSLRQRSQISAEARVKDIEKENKILHESIKETSSKLNKMEFEKKQMKKELEHFKEMGERSEELEKELHRVEKENELLQKKITSLNIVCEKTEALEQENAGLELENRKLKKTLDSLKNLKYQMESLEKENIQLEEENLNLRRSVESLKSTNIKVAQLELENKELENEKEQLRKGLELMKASCKKNERLEVSYQGLDTENQRLQKALENSNKKIQQLENELQDLEAENQTLQKNLEELKISSKRLEQLEKETKLLEQENCLLEKDKKQLEKENKRLRQQAEIKDITLDENNVRISNLERENKLLSKETNTFKESCARMKELEMENKELVKRATIDKKTLITLREDLVNEKLKAQQSNNELEKLTHELEKIGLNKERLLRDEQTTDDSRYKLLESKLESTLKKSLEIKEEKIASLEARLEESANFNQQLRQELKTVKKNYEALKQRQEEERLVHTSPPRSGEENLPVTKWERESQETTRELLKIKDRLIEVERNNATLQAEKQALKTQLKQLETQNENLQAQILALQKQTISVQEQNSTLQTQNAKLQVENSTLNSQSTSLMNQNSQLLMQQSTLENENESLSKEREELKSMYELLVKDHEKLAQVHELQAAEYESLISKHGSLKSAHKHLEVEHKDLEDRYNQLLKQKVQLEELEKALKEEQAKMLQENKQHEMLASDYQRLTEEHGRLNHTYRQLLRENESLQSDHKNVKTLLNSGKLEQTRLEAEFSKLKEQYQQLDITSTKLNNQCELLSQLKGNLEEENRHLLDQIQTLMLQNRTLLEQNMESKDLFQVEQRQYIDKLNELRRQKEKLEEKIMDQYKSHELSPPRRRGNWITLKMRKLIKSKKDNNRERLRSLTMVPSRSESSEGFLQLPLGDSQDSSSVGSNSLEDGHPLGAKKSSMVALKKLPFMRNRPKDKDKMKTLYRRSVSMNDLVQSMVLAGGQWAGSADNLEGPEDHASGKRRKDLGSMAFSTTAIDFSTANASSAFRSKVLPKSKDGASYEDLSARSVGSDSYSVPGTHAPRPASLDSARTSSSNSNNNASAPGVTGVVASQIRSHSHIGGGFSLHQESEPLNGNGSPVPYLGHRLKKSAVSSPMLRLKLGDTPETSLQSKMNLGSPGSERVSLKQFLEESNKLTVSQIRSGSQENLLDEVMRSLSSSAESAGFQSPTLLSPGISRTLDRKSAKPEQCVRPNLRKTESSRFTFPELVNSQSLDGSSAMGDGTVFSQTHTKDSNPYATLPRASSVISTAEGTTRRTSIHDFLSKDNRSPVSVDPSPTAEDAPCLSKRKVAFISQGEVYF	9	512	512	10	2
CL77Contig10	CHURC1	Churchill domain containing 1, isoform CRA_b	5	80.834	10	8.0834	13.8682	Q9DFZ4	8351430741392457	MCGGCVQQEYPDRGSTCLETGSYLLNYVSCVQCNKRDFVLIVNKTAAEEDGEEIITYDHMCKNCHHVIAKHEYTFSVVDDYQEYTMLCMLCGRAEDSVSVLPDDPRQMAPLF	9	512	512	10	2
CL3166Contig2	KIAA2013	Uncharacterized protein KIAA2013	14	396.599	51	7.77645	13.5246	A0A1L8FKW6	8144508377098020	MKPNFQMWLQQRLKVFPGLLSSSWARRVLAVSGFLVIIYWYIFSGSRYRSFWYSGKPRGISGACLQAQTMQWKTLEEKGDVVMASFPGEETKLQGPAMVGNGHIIVDVGKNNLWVSSLSVLFHLTNYSPLTFVKNVGALAETRATTVFLKEGLIRTISCRQLEAADSPRDCVTVKEDHFAHRSRPHVYIQKIHIHNPSDRVVAFDISSQKPLTGEAFSTSVEKVQERQFLLSSGRVSVEDGKIILVVVATNKLVSRLQVSPKSEHDETVLSVVYASEPIDPGKLSDTLSKLRESAKKEMVELMHMKIEDLFHEHQQIWSDLFVSGIEMKKITDLHTPSRDTINITLYYMLSCSLAPLVDPILSNEEREKMESFLNYADHCFTGHSSMHAENLWPNSISGITQLLQLWDLWKLTLQKRGCKSLVSAGAHGLMQGMLLSFGGLQFTENHLQFQSDPHVLHNSYSLRGIHYNKDLINLAVLLDHDEKPFLHVSVKFQDKLVKLYACEAGCLNEPVELTSEIRGHIFPVLITQPLTPLLYIATDLTHLQDLRHTLHLKEILAHEEHMAKQYRGLPFLFWFSVASLIALFHLFLFKLIYNEYCGPGAKPLFRSKEDTSV	9	512	512	10	2
CL890Contig2	FAM175B	BRISC complex subunit Abro1	5	136.649	18	7.59161	13.3154	A0A8J0Q0E3	8018516335067160	MAASISGYTFSSLCYHSANSDSDHEGFLLGEVRQEETFSISDSQISNTELLQVIEIHRHEPCTNLFSFYDYAGTVNEESLDRILKDRRKNVIGWYRFRRNTQQQMSYREQILHKQLTRLLGAPDLVFLLITFISTANTSTHALEYVLFRPNRRYNQRVSLAIPNLGTTSQQEYKVSSVPNTSQNYAKVIKEHGTNFFDKDGVMKDIRQIYQVYNALQEKVQAVCEEVEESERVVESCQAEVDKLRTQICQRKAEKEREQNLRHSLQLHTEDTTDCTMTFSSADCTAVASRPQDLQPPAYTEEKASTTDGVDSPPDMPRPQAVGSSCQLLIEIKDGEPAACKTSASEETEESQSDYKKSRHHSESPDSDMVDDEPLQLSPQEDGDLAQQ	9	512	512	10	2
CL3270Contig1	NT5C2	Cytosolic purine 5'-nucleotidase	2	320.744	43	7.45916	13.1643	Q6DKB0	7927571078680256	MTTSWSDRLQNAADLPANMDRHALKKYRREAYHRVFVNRSLAMEKIKCFGFDMDYTLAVYKSPEYESLGFDLTVERLVSIGYPQELLNFVYDPTFPTRGLVFDSTYGNLIKVDAYGNILVCAHGFNFMRGLETREQYPNKFIQRDDTDRFYILNTLFNLPETYLLACLVDFFTNCDRYSSCETGFKDGDLFMSFRSMFQDVRDAVDWVHYKGSLKEKTVENLPKYVVKDSKLPLLLSRMNEVGKVFLVTNSDYKYTHKIMTYLFDLPHGPKPDSSHRVWQSYFDLILVDARKPLFFGEGTVLRQVDTNTGKLKIGTYTGPLQHGIVYSGGSSDILCDLLGAKGKDILYIGDHIFGDILKSKKRQGWRTFLVIPELAQELHVWTDKSSLFEELQSLDIFLAELYKHLDSSSNERPDISSIQRRVKKVTHDMDMCYGMMGSLFRSGSRQTLFASQVMRYADLYAASFINLLYYPFSYLFRAAHVLMPHESTVEHAHVDIHESESPMATRNRCSLDFKDSEFKRHHLTRSISEIKPPNLFPQKPREITHCHDEDDDEEEEEEEEEEEEEEEE	9	512	512	10	2
CL4870Contig2	MTRF1	Peptide chain release factor 1, mitochondrial	12	267.523	36	7.43119	13.1323	A0A8J0UDC7	7908294251593685	MMGVVVCSPVTLPGKQVRETRKGNAKMKPLQCVGQLRKCITFIPLRKAKTSYATGPFYSGLLLPNVHSALQRLGDHPQRSCFQNTCTLWECEKVQNYLESLSKEHERLTEMLGLPSVREDDRRSVSKRHSELSPLIGLLRDIKETQQEVRELELMCADSREEGQMLALALEEKDILKQNINKLHGKLLQALLPHEKYDMNDAVLEVTSGRTTGGDICQQFTKEVFDMYQNYAYYKSWSFEILNYSPAEYGGLHHAAARISGEGVYKRLKYEGGTHRVQRIPEVGLSSRMQRIHTGTMTVIVLPQPDEVMVKIDSKDLRIDTFRSKGAGGQHVNTTDSAVRIVHMPTGIAVECQQERSQLLNKEKALRILRTKLYEQTVEQELLERRSARKLQVGTRAQSERIRTYNFTQDRLTDHRIHYEVRNLKEFLSGEELLDELLQRLQESADTEAIMELIENYSATQGT	9	512	512	10	2
CL10324Contig1	MEN1	Menin	17	420.674	57	7.38025	13.0739	B1H1W4	7873112664271621	MGLLPTQKSFFPINSLDSLVSLFQWELSRPEPDLALLSLTLGFVEHFLAVNRVVPTNVASLPDTGPALLAKIGGEGAKVNRKTSVKQGKNESINLEQEKRETRGDLSRKGSSGGNTNQEGELSSVKVTSSTKENSKSAGGRESSEGRKDQDEGNEESANKNLNSRPVQKKEGKGPMKESPSNGTPKAESARSGIPYFPALELSVAQALHARFTAQTRGAVDLSCYPREDAVSGRELIRRVSDVIWNGLSRSYFKDRAHIQSLFSFVTGTKLDSPGVAFAVVAACQVLGLSDVHLALSEDHAWVVFGKDGEQTAEVTWHGKGNEDRRGQSVSSGVLEKSWLYLNGRYLRCDRHMEVAFMVCAINPSIDAHTDSLELLQLQQKLLWVLYDGGHLEKYPMALGNLADLEDLAATSGRPKPLEIYYKAVSSSCLHFENQHLYPHIYLAAYHCRNKDVREALKAWAETSAVVQSYNYCREDEEIYKDLFDIANDLLPNLLKEEAMSPDGPSGSALQDPLCFANLLRFYDGICKWEEDSPTPVLHVGWATFLVQSLGRFDAQVRQQVTLLSSDSSNEDDDSEDSRRRGPRRESKTEESTQLSSHNGPPQKGEESEYEQLLTLTFQSQKMKGMKELLVAAKVNSSAIKLQLTAQSQVQPKRARGSGARDYNLGYLKRQRKGV	9	512	512	10	2
CL2174Contig2	BEST2	Bestrophin-2	4	192.014	27	7.11163	12.7635	Q7ZT25	7686191672563604	MTVTYTARVANARFGGFYKLLLLWRGSIYKLLYKEFLAFLIMYLGLSIIYRFLLNDEQRLYFEKVAIYCNNYANLIPVSFVLGFYVTLVVNRWWNQYLCMPFPDRVMCAVSGTVHGSDETGRLYRRTLIRYCSLSGLLILRSVSTAVFKRFPTIDHVVEAGFMTRLERKKFENLQSSYNKYWVPCVWFCNLAAQARSEGRIRDDHSFKMLMEELNTFRGNCGMLFHYDWISIPLVYTQVVTIAVYSFFLTCLIGRQFLDPSRGYPGHELDLYIPVFTLLQFFFYAGWLKVGEQLINPFGEDDDDFETNFLIDRNFQVSMLAVDEMYSDVPPMEKDRYWNHSDPRPPYTAATLFQKHLPSFQGSTFNMAIPKEDMQFQPLSDIEEMNEDTLMHPLPLLSRFLPGVGPSPLSSSAALAAQFAAPENNFTLLRRSTSAFSSSSEFQSQEPIQDPPYNLVDTKTPELNVQECQIEKQFSVGSQVSLFLPPKTMDIDGNIQSVMPEEEEDTASLVAT	9	512	512	10	2
CL16153Contig1	PPCDC	Phosphopantothenoylcysteine decarboxylase	6	70.5431	10	7.05431	12.6968	Q5PQ26	7645985292653758	MDVILKSNDSAQCSPAPIGTELTGSHCGIHVLVGVTGSVAALKLPLLVSGLLQIPGVQVYVVSTEKAKHFFSMKDIAVPLYSDQDEWKMWTKCSDPVLHIELRRWADLMLLAPLDANTLGKISSGICDNLLTCVVRAWDLQKPLLFCPAMNTAMWNHPITEQQILHLCNFGYTEIPCIAKKLVCGDEGLGAMAEVSTILEKVKEVLKESNLLV	9	512	512	10	2
CL23850Contig1	ZFYVE27	Protrudin	4	122.384	18	6.79911	12.3971	A0A8J1LAG2	7465562675707625	MQAAERDASSLAGSSWSEGSPTMTESHSESPQSTTKSRAFDLFNLVVSYKRIEIYLEPIKDSWEGIKYLLRWQMPLCSVFTCITLNIFLLTLNEVAWFSVGALFISIPALIGYLQEMSKIHIPEPELARRKYYSVRREELQKVKLSRQEAVAEFKSFLIHLESILNLICGSCERVYQVLYWQNPAASFQFYGLLLGAVCILYLLPLYLILAIVNSTLFIKNSDFYRVVAECKASLQQKGSTESSSIGPAPSCQEVENGSILDQTPTPVPTSSEFSSCLDEFTSHKLSFTCTASHDPSLAMDLSPGSVEEAEEAEPDEEFKDAIEVHALDAMLHFQY	9	512	512	10	2
CL5172Contig2	POMGNT1	Protein O-linked-mannose beta-1,2-N-acetylglucosaminyltransferase 1	2	414.579	61	6.79638	12.3939	Q5U5D7	7463616951537460	MDEWDPDSHSKIPLPQKKRGWYLAWKYKMTNQRAIRRMCQTVAVLFLLVTVIVNIKLILDTRRAVNEEEIDQDYDESLQQADSPRRPANSKKVLDTEIYSSRSKVYIAVDGTTVLEDEVHEQGRGIHVIVLNQATGHVMAKRVFDTYSPHEDEAMVLFLNMVARGRILIFTIKDEGSFHLKDTAKNLLKSLGSQIAPSLGWRDMWTFVVKKGGQVYGEKHSKSPALSTWGDPILLKTDIQLVPPEDAECHWPDTELNRRRKRFCSKVEGYGSVCSCKDPTPIEFNPMPLKENKVTTVPVAVIAGNRPNYLYRMLRSLLSAQGVSPQMITVFIDGYYEEPMDVVELYGLKGIQHTPISIKNARVSQHYKASLTATFNLHPDAKFAIVLEEDLDISVDFFSFLSQTIHLLEEDESLYCISAWNDQGYEHTAEDSSLLYRVESMPGLGWVLRKNLYKDELEPKWPTPEKLWDWDMWMRMPEQRKDRECLIPDVSRSYHFGIVGLNMNGYFHEAYFKKHKFNTVPNVQLSNVKSLQKDAYEIEIHRILSEAEVLDHSKNPCEDSFIPDTEGKTYIMYIKMEQEADFTTWTQLAKCLHIWDLDVRGNHKGLWRLFRKKNHFLVVGFPFSPYAVKKPASVTPIYLEPPPKEEAAVAGIDQS	9	512	512	10	2
CL2981Contig2	CENPP	Centromere protein P	11	168.183	25	6.72732	12.3122	A0A8J1MT47	7414380014995521	MEGFMHWNMMSLLISCTDIMQNEFNHPYEDEIICLQEEIQELTQQYKEVQTEAAFLSSAKIKQALQSYNGIFIPDQERIKDSANLMTQIEDCEKELQFLNNLSGLEFTKYSKKTEQKSDDQTIYKYRLVGQCHSLLFQLEFQTLESKSSDNACPSVIDLNIIMECREQFDLSKFVSRMEERRNLLLFFRSLSNFAEWCEHRKNTFEQFKGLLQKGLKDSTKITFLDSKEKYPLAVGLPAGGSAEYMTLRNPQNPGCELLIVWKIHIDDQGAVIPILDLLPKIPEQALALDTNGAVEGSASAFRNLLRVFGIQGSIERLIHSFCLSDSEASV	9	512	512	10	2
TC413635	SLC20A2	Sodium-dependent phosphate transporter 2	6	181.621	27	6.7267	12.3114	Q5XHF9	7413939803784218	MVLDEYMWMVIVGFIIAFVLAFSVGANDVANSFGTAVGSGVVTLRQACILASIFETIGSVLLGAKVGETIRKGIIDVNLYNNTVDLLMAGEVSAMVGSAVWQLIASFLKLPVSGTHCIVGATIGFSLVAVGAHSVQWMQLVKIVASWFISPLLSGLMSGALFLMIKFFILNKEDPVPNGLKALPVFYAATIGINVFSILFTGAPLLGLQTFPVWATALLSVGIAIVFALVVWFFVCPWMKKKIASRLKKEGALSRISEESLDKIQDEDTSVFKELPGAKGNDESVLPLTSSSPDAAVSSESVSNGNTRVPYGRAASMTNGSIRSPFSNGTFNFDGHTVKSDAHVYHTVHKDSGLYKDLLHNIHLDRVKIDRSAPENNYRILRRNNSYTCYTAAICGVPVHSTFKSSDIAMPEDSEKLVGDTVSFSKKRLRYDSYSSYCNAVAEAEIEAEEGGVEMKLAAELADPNPPQDDSLEEDKEEKDKSQVHLLFHFLQILTACFGSFAHGGNDVSNAIGPLVALWLIYQQGGVMQEASTPVWLLLYGGVGICAGLWVWGRRVIQTMGKDLTPITPSSGFTIELASAFTVVVASNIGLPISTTHCKVGSVVAVGWIRSRKAVDWRLFRNIFLAWFVTVPVAGLFSAGVMAILQYGILPYV	9	512	512	10	2
CL1Contig128	B3GNT5	Lactosylceramide 1,3-N-acetyl-beta-D-glucosaminyltransferase	7	221.828	34	6.52435	12.0701	Q5HZL5	7268625739844698	MLISARRLRRCQFLQLLASCFVLSLMALLVQEDNSLISHVKSYSYRYLINSYDFVNVSLSIPRDRLDGAASYRYLLNNRHICLNEDVLLLLFVKTAPENRRRRDAIRNTWGNEDFIRSQYDANIKVVFALGAEGDPVKSREIQQDLVNENKRFKDLIQQDFSDTFHNLTLKLLLQFGWVNSFCPSAKFIMSADDDIFVHTPNLVSYLKSLPIETQDFWIGRVHRGSPPIRRKTSKYYVPYEMYPWSSYPDYTAGAAYVVSRDVAAKVYEASQTLNTSLYIDDVFMGICANKMGLVPQYHVFFSGEGKSPYHPCIYNKMMTSHGHLDDLDYLWRQAIDPNVKSISSGFWGNLYCRFVNIMLLCRISYVDTYPCSAAWS	9	512	512	10	2
CL1737Contig3	CCNL1	Cyclin-L1	4	265.445	41	6.47427	12.01	Q6GN15	7232414821418715	MAAVPQLSAPSAPARSADGILIGDRQYSEVYLTIDYSLIPEERLSPTPSMSDGLDLNTETDLRILGCELIQSAGILLRLPQVAMATGQVLFHRFFYSKSFVKHSFEIIAMACINLASKIEEAPRRIRDVINVCHHLRQIRAKRTPSPLILDQSYINTKNHVIKAERRILKELGFCVHVKHPHKIIVMYLQVLECERNQTLVQTAWNYMNDCLRTNVFVRFDAETIACACIYLAARALQLSLPNRPHWFLLFGATEENIQDICITTLRLYSRIKPNYEFLEKEVDKRKVALQEAKLKAKGLNPDGTPAILSMGGFSPASKPSSPRDVKTEEKSPNFAKVKREMDDKQSSKSPYNGLRKENKRSRSVSRSRSRTKSRSRSHSPRRHYNNRRRSRSGTYSSRSRSRSRSHSESPRRHHNHGSPHMKLKHRVEDLRGRHAHKRKKSHSPSKSREPSELAKKHRHEHGHHRERRERSRSFERSHKNKHHGSSHSGHGRHRR	9	512	512	10	2
zeinaSSns_comp385934_c0_seq2	SYVN1	E3 ubiquitin-protein ligase synoviolin	5	155.49	25	6.2196	11.7017	Q5XHH7	7046741704899198	MTGASLALTASVVAHAYYLKNQFYPTVVYLTKSSPSMAILYIQAFVLVFLLGKFMGKVFFGQLRAAEMEHLLERSWYAVTETCLAFTVFRDDFSPRFVALFTLLLFLKCFHWLAEDRVDFMERSPNISWLFHFRILALMLLLGVLDAFFVSHAYNSLVTRGASVQLVFGFEYAILMTMILAVFIKYILHSVDLQSENPWDNKAVYMLYTELFTGFIKVLLYMAFMTIMVKVHTFPLFAIRPMYLAMRQFKKAVTDAVMSRRAIRNMNTLYPDATAEELQAMDNVCIICREEMVSGAKRLPCNHIFHTSCLRSWFQRQQTCPTCRMDVLRASLPTQPQTPAEQQNQHQAQQQPTPVVPPQPNFPPGMLPPFPPGMFPLWPPMGQFPPVPGAPVGNPPDEANPGSSSGSSARAGETSNVGSESHPGAALPGFPFPPPFLGMSILPPFGLPPMPMPPAGFAGLTDEELRAMEGHERQNLEARLQCLQNIHTLLDAAMLQINQYLTVLASIGPPQPPVSSSSSSSASASTEPTTSSVSEPVIDTSSIVTTDSSQQSASPVPVNVETLGGAEGGETPTEEPDNVELRRRRLQKLETTDSQ	9	512	512	10	2
CL6168Contig1	PLA2G4A	Cytosolic phospholipase A2	13	303.893	50	6.07786	11.5281	Q7T0T9	6942244137594629	MASIDPYQHIIVEHQYSHRFTVTVIKATNVTKGTFGDMLDTPDPYVELYISSAPDSRKRTKHFNNNINPVWNETFEFILDPNQDNVLEITLMDANYVMDESLGTTTFPILSVKPGEKKQVPFTFNKVTEMILEFSLEVCSSTDLRFSMALCDQEKLFRQKRKNKVINGLRKLLGPEKTQDLNSTSRDVPVIAVLGSGGGFRAMIGFSGVMKALYESGVLDCATYVAGLSGSTWYMSTLYSHPDFPTKGPKEINKELMHNVSYNPLLLLTPQKVKRYVEALWKKKSSGQPVTFTDIFAMLIGETLIKDRMNRKLSHMQEKINDGQCPLPLFTCLHVKPDVSELMFADWVEFSPYEIGMAKYGTFMPPGLFGSKFFMGTVIKKYEENPLHFFMGVWGSAFSILINRVLGVSNNSKGSTMEEEIENLKPKHILGNDSSDSDDEMQEPKGTENAKAEEEYLRNNQASWVQRMLMAILGDSAIFNTREGRAGKVHNFMLGLNLNTSYPYSPLSGLCTQQSMEEDELDAAVADPDEFEQIYEPLDVKSKKIHIVDSGLTFNLPYPLILRPQRGVDLIISFDFSARPSDSSPPFKELLLAEKWARMNKLPFPKIDPHVFDREGLKECYIFKPKNTSVEKDCPTVIHFVLANLQFRNFKAPGVPRETTEEKESADFDIFDDPETPFSTFNFQYPNVAFKQLHDLMEFNTLNNINVIKQAMVESIEYRRQHPSRCSVSLNDVESRKLHHKDSQSKFQM	9	512	512	10	2
CL7161Contig1	NAPEPLD	N-acyl-phosphatidylethanolamine-hydrolyzing phospholipase D	5	187.985	31	6.06403	11.5111	A9UMN9	6932003989390194	MDVVDEEQGTEDRLPDTDGSEKNEVYPKETVRKRQNSIRSSRSSDSCRSSRKSFKLDVRMEEEVTKSRRLKNGRFVNPWPTWKAPSIWNALKWVVTEKDNSSVPSSKEELDKVLPIVKPYFVQCPDLAGKTKNGIRVTWLGHASVMVEMDDVIFLTDPIFSQHASPISFAGPKRFRGPPCSVEQLPKIDAVVISHNHYDHLDYNTVVGLNERFGTELRWFVPLGLLNWMQKCGCENVIELDWWEQNCVPGHDEVTFVFTPCQHWCKRTPIDDNKVLWGSWSVLGPSNRFFFAGDTGYCAAFEEIGKRFGPFDIAAIPIGAYEPRWVMRSQHVDPEEAVRIHADVRAKKSVGVHWGTFALANEHYLDPPRKLTEALERYGLNADDFFVLNHGESIHLNMDNDELSED	9	512	512	10	2
CL8920Contig1	TYW3	tRNA wybutosine-synthesizing protein 3 homolog	7	151.068	25	6.04272	11.4849	Q641F8	6916205066942315	MEKQEAFSHWKQQSARKTDVSKKGSVDEDIEETVRLINQQERYFTTSSCSGRVIIINETLDNSTIQKQNCSWLFVTHKLCKPDDVFAALQNATGDVVLKFEPFVLHVQCRALEDAQLLHSVAINAGFRNSGITVGKKGKIIMAVRSTHGLEVPLTQNGKCLVSHEYIEFLVHTANKKMEENKRRITRFHSCLHKALQKEDCVHDKTSKEQASSCVYVRRRKRKDRSRKSNCSSSEEEHTDSEPELTLFNDP	9	512	512	10	2
CL8747Contig1	GJA1	Gap junction alpha-1 protein	8	136.425	23	5.93152	11.3475	P16863	6833452612222183	MGDWSALGRLLDKVQAYSTAGGKVWLSVLFIFRILLLGTAVESAWGDEQSAFVCNTQQPGCENVCYDKSFPISHVRFWVLQIIFVSTPTLLYLAHVFYLMRKEEKLNRKEEELKMVQNEGGNVDMHLKQIEIKKFKYGLEEHGKVKMRGGLLRTYIISILFKSVFEVGFIIIQWYMYGFSLSAIYTCKRDPCPHQVDCFLSRPTEKTIFIWFMLIVSIVSLALNIIELFYVTYKSIKDGIKGKKDPFSATNDAVISGKECGSPKYAYFNGCSSPTAPMSPPGYKLVTGERNPSSCRNYNKQASEQNWANYSAEQNRMGQAGSTISNTHAQPFDFSDEHQNTKKMAPGHEMQPLTILDQRPSSRASSHASSRPRPDDLEI	9	512	512	10	2
CL20869Contig1	PCGF6	Polycomb group RING finger protein 6	4	140.108	24	5.83783	11.231	A0A8J0TY09	6763306164628496	MDNAIGNSARSEEEEMEVAATPSVVSAPEATRSSFGENDGMSSEDDEGIVEQLSGGEAEEHMINLTDLNPYILCSICKGYLIDATTITECLHTFCKSCIVKHFYYTNRCPKCNIVVHQTQPLYNIRLDRQLQDIVFKLVVNLEQREKTQMHAFYKERGLDVPKPNIPQPIPSSRAKPKKMLGPVFRIPPELDVSLLLEFMGAEKGTGNFKPLEKKYVRVSGEATVGHVEKFLRRKMELNATCQVDIICGDHLLEHFQTLREILGAIGEKAVQFPFKE	9	512	512	10	2
CL571Contig5	GSK3A	Glycogen synthase kinase-3 alpha	6	184.371	33	5.587	10.9158	A0A1L8FGT4	6573521904025048	MSAANRAQGGGEAFVEQGQSGASKGPVSSAAASGGAAVPGGFMRIGRDSGKVTTVVATPGQGPDRPQEVSYTDIKVIGNGSFGVVYQARLVGCGEMVAIKKVLQDKRFKNRELQIMRRLDHCNIVRLRYFFYSSGEKKDEVYLNLVLDFVPETVYRVARHFAKAKSSLPSIYVKVYLYQLFRSLAYIHSQGVCHRDIKPQNLLVDPDTAVLKLCDFGSAKQLVRGEPNVSYICSRYYRAPELIFGATDYTANIDIWSAGCVLAELLLGQPIFPGDSGVDQLVEIIKVLGTPTREQIREMNPNYTEFKFPQIKAHPWTKVFKPRTCPEAVTLCSRLLEYTPDTRLSPLQACAHSYFDELRDPNTRLPSGRELPPIFNFSSVELSIQPSLNSTLIPPHLQSSHLHGDVRPGSDRLKSSEVAELNSS	9	512	512	10	2
CL11373Contig1	CDS2	Phosphatidate cytidylyltransferase 2	6	98.1697	18	5.45387	10.7466	A0A8J0UV07	6471579062105346	MTELRQRVGREQEEEDKLPYVPSTFQETETEAESEVKTDGETASDSESKTDTGGTQQGTPTDDTPEVLNRALANLSSRWKNWWVRGILTLAMIGFFFIIIYLGPIVLMMIVMCVQIKCFQEIIMIGYNVYHSYDLPWFRTLSWYFLLCVNYFFYGETVTDYFFTLVQREEPLRILSKYHRFISFALYLLGFCMFVLSLVKKHYRLQFYMFGWTHVTLLIVVTQSHLIIHNLFEGMIWFIVPISCVICNDIMAYMFGFFFGRTPLIKLSPKKTWEGFIGGFFSTVVFGLLLSYVMAGYSYFVCPVEFNNDTNRFTVDCEPSELFQLHEYHIPELFHSVIGWKTVWMYPFQIHSIALSTFASLIGPFGGFFASGFKRAFKIKDFADTIPGHGGIMDRFDCQYLMATFVNVYIASFIRGPNPSKLIQQFLTLRPDQQIQMFNTLKSHLTEKGILGNDNGV	9	512	512	10	2
CL9908Contig1	PCMTD2	Protein-L-isoaspartate O-methyltransferase domain-containing protein 2	5	155.848	29	5.37407	10.6444	Q7ZXM7	6410049779108600	MGGAVSAGQDNDELIDNLKEAQYIRTEAVEKAFRAIDRADYYLEEFKQNAYRDLAWKHGNIHLSAPCIYSEVMEALDLQPGLSFLNLGSGTGYLNTMAGLILGPFGINHGVEIHADVIEYAKEKLDLFVHTSDSFDRFDFCEPSFVAGNCLDIALDCMYDRVYCGAGVQKEHKEYMKNLIKVGGILVLPLEEKLTKITRTGPSSWETKKILAVSFAPLIQPDHVESAKSKSLQLPLPNIRSLQDLSRITIRRHIKKIVNQVPNGRGDGVMKNPPRYKRKRLRRRPLQTVVYLEEGGFACRIQNSFDDNNNCEGAGNCEGAGDDLAEKEEQGVSETKPNPPVNFLREKILCLPLPVPLKYYLLYYREK	9	512	512	10	2
CL11518Contig1	C9ORF114	Uncharacterized protein C9orf114	7	147.367	28	5.26311	10.5014	A0A8J1L732	6323959657429950	MGANMAEKRQKLDQVSGIGSEKAGKRRRTLFFVGRCYQWRASEKKIDWRKEKQKRKEEQKKWREEKLLKQLERSQQQQQQQIEHEKKMMEKEGKSPKGRQYTVSVALPGSIMDNAQSPELRTYLAGQIARACAIFCIDEIVIFDETGEGSKSVEGDFEGVGKKGQACVQLARILQYLECPQYLRKSFFPKHPDLQFAGLLNPLDSPHHVRMDEESEYREGVVLDRPTKSSKGSFVNCGMRKEVQIDKQLQAGVRVTVHLQQENVEQRVQKGIVVSPQHPRTEGGLYWGYRVRLASCLSAVFTECPFKDGYDLTMGTSEHGSNVETVSLPDFRHAVIIFGGLKGLEASVESDQNLDIAEPSILFNHYLNTCPDQGSRTIRTEEAILISLAALRPRLQAAIKKANES	9	512	512	10	2
CL360Contig4	GIGYF1	PERQ amino acid-rich with GYF domain-containing protein 1	12	245.396	48	5.11242	10.3056	A0A8J0U255	6206015755964243	MAAETLNFGPEWLRALSSGGSVASPPPSPAMPKYKLAEYRYGREEMLALYIKDNKVPEEMQDKEFAVIVNEEPLQPLALLPLTEEEQRNFSLSVNSVPVLRLMGKGATTAPASGATRGRGTTRGRGNGRGRGDSTLYPRPLDEQDSGFGRGGREIHRSQSWEDRGERRFEKPIRREAVHVGFEESGAPSRKEFARSDSENWRTLREGQEEDEDGNWRLAVTRRDERWRSTSPAASTGEAPRSAGWRDHGERRRKFDFESGSTPHSGGRTGDSAQEDERDGLPEWCMEDEDDEMGTFDSSGAFFSFKSPKETIIEEQELEFLGVEEEEHKAEEGSVRPEDEDSSIAHEDATPEVVVSCSAPPNLIWGGSLYTDDEEETCPELPSADGEDLVQGEKQQGPGEEGECNAGDPGTFIPLSLSPPTSSSPPVAATEFSVGDPEEDEGMKHLQQEAEKLVASLQDSSLEEDGFSSTRSHNAAALPLSHEAAMKWFYKDPQGEIQGPFTTQEMAEWCQAGYFTMSLLVKRGCDEGFQPLGEVIKMWGRVPFAPGPSPPPLLSNIDQQSLKKQQELALYQQLQHQYLLQVINRQQYPQKTGDLTPQQQQQLALFLQQLNPSKSRSSESALLPAMNRSLSVPDTGSLWDLHTSATQTSGGDPALWDLPGTTASQGPTLEQQLQLHQKLQERRDAELRAKREEEERKRREEKRRQEEQKRREEEEIYRRKQQSRQQQELLLKLLQQSGQQSPPAAWGSHGKGLSLKAMLEMQEREGQLLKQRGQTSRPGHGNLGMSNASVLSSQWGAESGSLWGGPEKSLWDDGVKSTSSCRGLRNSRSSPSLTDTYAASARRKKTEEEEKLLKLLQGFKPSDGFTQWCEQMLHILNTSNNLDVPTLVAILKELESPYDVHDYIRSCLGETLEAKEFAKQFLERRAKYKASQRQQLLDTSWLAPSMFPSSQNSKPSAYDTQSNKMKRRIQMLHSDPSILGYSLHGSPNEMEAIDDY	9	512	512	10	2
CL296Contig5	GSK3B	Glycogen synthase kinase-3 beta	7	172.024	34	5.05953	10.2364	Q91757	6164332373514191	MSGRPRTTSFAESCKPVQQPSSFGSMKVSRDKDGSKVTTVVATPGQGPDRQQEVTYTDTKVIGNGSFGVVYQAKLCDTGELVAIKKVLQDKRFKNRELQIMRKLDHCNIVRLRYFFYSSGEKKDEVYLNLVLDYVPETVYRVARHYSRAKQALPIIYVKLYMYQLFRSLAYIHSFGICHRDIKPQNLLLDPETAVLKLCDFGSAKQLVRGEPNVSYICSRYYRAPELIFGATDYTSSIDVWSAGCVLAELLLGQPIFPGDSGVDQLVEIIKVLGTPTREQIREMNPNYTEFKFPQIKAHPWTKVFRARTPPEAIALCSRLLEYTPTSRLTPLDACAHSFFDELRDPNLKLPNGREFPALFNFTTQELSSNPSLSSILIPAHARNQAAVSTTSNTTSTSDSNTGERGSTNNAASASASNSS	9	512	512	10	2
CL9239Contig1	EDEM2	ER degradation-enhancing alpha-mannosidase-like protein 2	9	191.426	38	5.03753	10.2075	A0A974H2U1	6146945385551825	MVTILYPLYLGILGALLPGCHARDRRFTEDEMVQYRDRVKSMFYHAYNNYLDHAFPYDELRPLTCDGQDTWGSFSLTLIDALDTLLIIGNITEFQRVVNVLQDTLDFDIDVNASVFETNIRVVGGLLSAHLLSKRAGLELEPGWPCTGPLLRMAEEAARKLLPAFDTATGMPYGTVNLLRGVNPTETPVTCTAGIGTFIVEFATLSRLTGDPQFEMVARRALKGLWESRSDIGLVGNHVDVMTSKWVAQDAGIGAGVDSYFEYLVKGAILLQDEELMSMFLEYNKAIRNFTKYDDWYVWVQMYKGTVTMPVFQSLEAFWPGLQSLVGDIGSAMRSFHNYYTVWKQFGGLPEFYSIPQGFTVEKREGYPLRPELIESAMYLYKATRDPILLELGRDAVESIERISKVDCGFATIKDVRDHKLDNRMESFFLAETIKYLYLLFDPDNFIHNDGSTSDLVVTPYGECVLGAGGYVFNTEAHPIDPAALHCCKRDSAEQWQVEDLVKEFFSIKSSSKTKAQPSKDGGQKEPISDFQNNKNKGKRTSNLSCPSQPFSSKLSVLGQVFLD	9	512	512	10	2
CL15011Contig1	MTMR2	Myotubularin-related protein 2	6	192.199	39	4.92818	10.0633	A0A1L8HJA3	6060138941124308	MEELLLLPGESVKDIAKDVTYICPFSGAYRGSFTVTSYRLYFRSLERDRRLILDAPLGIISRIEKIGGAASRGENPNGIEIVCKDMRNIRFAYKQDLLTRKSVFENLMKFSFPLNYGLPLFAFEYKEVFPENGWKVYDPIQEYRRQGIPNESWRISRVNERYDLCDTYPASLVVPANISDHELRKISAFRAQDRIPVLSWIHPESQAAITRCSQPLPGVNGKRSKEDEKYLQSIMDANAQSHKIFIFDARPSVNAVANKAKGGGYESEDAYQNAELVFLDIHNIHVMRESQRKLKEISYPSIQEANWLSNLESTHWLEHIKLILSGALRIADKVESGKTSVVVHCSDGWDRTPQLTSLAMIMLDGYYRTIRGFEVLVEKEWVSFGHRFYQRIGHGDKNHADADRSPVFLQFIDCVWQMTRQFPHAFEFNEHFLLTILDHLYSCLFGTFLCNCELQRLKEGVVEESVSLWSFINNQLEDFTNPLYVNYSSHVLYPVTSTRNLELWAGYYIRWNPRTRPQEAIRSQYKVLLAKRAELQKRLEDLQREISNRSTSSSDRGSSPQPVTSVQTVV	9	512	512	10	2
gi|83318215|gb|BC108547.1|	DGAT1	Diacylglycerol O-acyltransferase 1	4	105.4	22	4.79091	9.88077	A0A1L8G0L4	5950199097901604	MTDPSPVPVRRKKATRVLSVSHCPPDKSPHAGDTDKVPRGLADLRCHRVQESLLSSASGYSNYRGVLNWCVVMLVLSNARLFLENLLKYGILVDPIQVVSLFVQDPYSWPALCLLLASNVFIVCALHMERRLASAKLSERFGRLLYTLLLFTILCLPVLVVLTVVSITPVGAVFALGVYTMLFLKLFSYMDVNRWCRERRLAQTRALGRSQSVPLIPKANGEVTVKEVMYPGNLMHRDIYYFIFAPTLCYELNFPRSPRIRKRFLLRRLLEMLFIMQLLVGLIQQWMVPTIQNSMKPFRDMDYSRIIERLLKLAVPNHLIWLIFFYWFFHSSMNFVAEIMRFGDREFYQDWWNSETVTYFWQNWNIPVHRWCLRHFYKPMLRRGVSKWAAQAAVFMASAFFHEYLVSVPLKMFRLWAFMGMMSQIPLAWFVGRFLRGNYGNAAVWISLIIGQPIAVLMYVHDYYILNHEKVL	9	512	512	10	2
CL7647Contig1	WDR89	WD repeat-containing protein 89	8	162.407	34	4.77668	9.86174	Q6GPE4	5938737175093021	MEVLEEKLSHLHLARRCAVKDKVTYVVGIDVSKPTEGQNDEKIAILCSNKSVQLYDKGTMDFIREYNGHPAVLSEVKFSHSNSHLLSSACSDGTVKSWDTRVSGTDAMQIFTGYPSNAFISFDISCNDFVVCAGTEKVEEDAFLVFWDARYNSGNKSALQDPLGVYAESHFDDITKVCFHPTNPSMVASGSTDGLVNIFDISKDNEDDALDATCNSDSSVSFLGWAGRDSDQIYCLTHDEGFYWWDLAQIDTDKPITLSKIQDMREEFATHNIDYMIGGIYHKKENTLFLLGGSHSGSVNLLKCDNDGVKHVKTSHGGHSSTVRSFYWNFEDDSLLTGGEDAHLLFWKQGSSGTSPLKKESMKIASSVQQRVRVHNKKSYRTK	9	512	512	10	2
CL5283Contig1	NAGLU	Alpha-N-acetylglucosaminidase	5	181.609	39	4.65664	9.70041	A0A1L8G6P5	5841586092648596	MESYEETVTTKCSTMKAALLLLLLLGYTEAVASSRVFRTLSHLKPQRGDDGQTAAVRELLTRLLGGRASEFSVTVNSSLAEEGLDTYKLSSGSGGKVVIEGSSGVAAASGCYSYLKSYCGSHISWSGVQLQLPVTLPPVPSPVTVRTPHRFRYYQNVCTSSYSFVWWDWARWEKEIDWMALSGINMPLAFTGQEAIWYKVYLSLGLNESEIFDFFTGPAFLAWGRMGNIHTWGGPLSVSWMEKRLTLQLMIVERMRSLGMMTVLPAFAGHIPQGILRVFPKVTVSRLGGWSNFNCTYSCSYLLDPEDPLFQWIGELFLSQMVESFGTDHIYSADTFNEMSPTSSDPGYLSAVSGAIFKSMTKVDPEAIWLMQGWLFINNPSFWQPAQTKALLHGAPIGRILVLDLFAETVPVYLKTESFYGQPFIWCMLNNFGGNHGLFGNIEGVNRGPFDAAKFPNSTMVGTGLTPEGIEQNDMIYEFMNEIGWSSKPIVLTDWISNYSDRRYGQKNTDARMAWQLLLRSVYNCTQILHNHNHSPLVRRPSLNMNTDICYNKADIYKAWMFMHNASSSLGKSSTFLYDLVDITREAVQQLVSEYYLEIKEAYQKRDLQQLMTAGGVLVYDLLPELDSLLSSQPGFLLGSWLKAAKSMASTPEEAALYDMNARNQITLWGPTGNILDYANKQYGGLVQDYYSERWGLFVWFLVQSLNKGEHFNQDKFNKAVFVLEEDFVYNGKEYKESPTGDTLEIANKIYLKYHPQAGKKRFINKSKDLKLSL	9	512	512	10	2
CL410Contig1	ING5	Inhibitor of growth protein 5	5	78.2965	17	4.60568	9.63147	Q5U5C1	5800071791368564	MATAMYLEHYLDSIENLPCELQRNFQLMSDLDQRTEDKKKEIDALASEYIAKVRDYTPEQRVQHLQKIQSAYSKCKEYSDDKVQLAMQTYEMVDKHIRRLDADLARFEADLKEKLEGSEFDSPSGRGVKKNRGQKEKRGSRGRRVSEEDTVKKKKMKGGPLYADSVLSVTPSDVLDMPVDPNEPTYCLCHQVSYGEMIGCDNPDCPIEWFHFACVDLTTKPKGKWFCPRCTQERKK	9	512	512	10	2
TC421492	RBKS	Ribokinase	4	100.363	22	4.56195	9.57212	Q3KPV8	5764328137306421	MTPKVIVVGSCMTDLVSVTPRLPKAGETIHGSKFFIGFGGKGANQCIQAARLGAKTAMVCKVGKDSFGNDYIGNFAKNLVSTDFVGQTTEAATGAASITVNTEGQNAIVIVAGANLLLDSEDLKRASAAISKAKVMVCQLEIRPEISLEALKMAHSSGVKTIFNPAPAIPHLDPEFFTHSDIFCCNESEAEILTAVPVNSPEDAGIAGALLLEKGCKLVIITLGGEGCVILSQSDPTPRHIPTNKVKAVDSTGAGDSFVGALAFYMAHYPHLCVEDMVKRSNYIASVSVQTAGTQTSYPRRADLPQGMF	9	512	512	10	2
dsrrswapns_comp213630_c8_seq5	MFAP3L	Microfibrillar-associated protein 3-like	3	81.1549	18	4.50861	9.49942	Q6IP08	5720550411954677	MADYGSYWLPLLLCVFLLSLVTVATSEETSNRTSNNTQPLLDALPVVTLRVDHIIVKEGNGALIRCNIEGNPDPHFQWYNSNGHLLKEDNDEKLWILENGLLNITSVSFEDRGKYTCVATNSHGSVNNTVTLRVIFTSDNMGIYYMIVCLVAFTIVMVLNITRLCMMSSHLKKTEKAINEFFRTEGAEKLQKAFEIAKRIPIITSAKTLELAKVTQFKTMEFARYIEELARSVPLPPLIMNCRTIMEEIMEVVGLEDLGHSLRQGAVGQDVGEEDEVFTIPNSLQRSESPTADSDASSLHEPSCQIAITVSVHPLAKCLDTQSQDSAQSHVEEEAASKTFAQTSETALPPSDATNTCIVYESHV	9	512	512	10	2
zeinaSSns_comp387310_c2_seq3	CCNT1	Cyclin-T1	1	34.9222	8	4.36527	9.30259	A0A1L8HHN4	5602021584585517	MAPLSRWYFTREQLERSPSRRAGLDADKELSYRQQAANLLQDMGQRLNVSQLTINTAIVYMHRFYMVQSFTRFHRNSVAPAALFLAAKVEEQPRKLEHVIRVAHACLNPLEPAPDTRSEAYLQQAQDLVILESIILQTLGFEITIDHPHTHVVKCTQLVRASKDLAQTSYFMATNSLHLTTFSLQYTPPVVACVCIHLACKWSNWEIPVSTDGKPWWEYVDVTVDLKLLDELTHEFLQILEKTPNRLKRIRNWRISQATKKPKEEECEEESDNIFCEQTLLQMFSQSGMLNSASLSDSSSQTLSVTENDGGMSEGQWGCQLQSERDQHRTGEHVTSTEQSQALGSKPVPLAKMSLKEYRAKHADELAAQKRQLEQLGTSLKEQYACAAQNLLQQQKEREKEAHASPIILKIPLHEVSHKRSEKSSSLKLRIPVTNREKSEEGKVRIKLPNEDSSKSRDKHRSSYSSSHHNNQSHRQHHQEPSGSNGSKRSLPPPVVSTHKSSSSSRKRPATEEATGHEPPSHKVSRTSKPSSQEPAVPLLLNRVRGTHSKTERESSGTNGHSITKVIDYQDTVNMLHSLLSAQGVQPMQPPQYLNQFGEFRRTRPGNTDDSRRPPLPAEPPPPLPPLPK	9	512	512	10	2
CL39813Contig1	MPZL1	Myelin protein zero-like protein 1	3	67.8718	17	3.99246	8.77965	A0A8J0UI63	5287103103598005	MAAAVMLVCRAERLRRGLFALVLLCYVHFSTAADVSPPEELFIENGTQALLPCNFKSMETTGVDQSITWTFRPDSGSNSVTILLYSSGNSYPVTTGQFKDRISWAGDLTRKDASIKVDNMQFKDNGTYTCFVVTLPDLGSLNKEIQLRVVEKGEQKSLPLSNGPLLIGIICAVISALLIIASIIFAICIYKKKKSRKSYTGCSTTDSLMTQTPVKLPPCKSPSDTEALVTQVPSGSVQGPVIYAQLDHSGKTSNQINKSERVVYSDIRKIC	9	512	512	10	2
CL1726Contig2	SPPL3	Signal peptide peptidase-like 3	2	52.862	14	3.77586	8.46793	Q7ZX65	5099387297693472	MAEQTYSWAYSLVDSSQVSTFLISILLIVYGSFRSLNMDFENQDKEKDGSGSPGAFSGNGSNSIQTIDSTQALFLPIGASVSLLVMFFFFDSVQVVFTICTAVLATIAFAFLLLPMCQYLTRPCSTQNKISFGCCGRFTVAELLSFSLSLMLVLVWVLTGHWLLMDALAMGLCVAMIAFVRLPSLKVSCLLLSGLLIYDVFWVFFSAYIFSSNVMVKVATQPADNPLDVLSRKLHLGPNVGRDVPRLSLPGKLVFPSSTGSHFSMLGIGDIVMPGLLLCFVLRYDNYKKQATSDSQGAPISGRMQKVSYFHCTLIGYFVGLLTATVASRIHRAAQPALLYLVPFTLLPLLTMAYLKGDLRRMWSEPFHAKASSPRFLEV	9	512	512	10	2
CL7225Contig1	BBS1	Bardet-Biedl syndrome 1 protein	5	184.28	49	3.76082	8.44605	A0A974D4P7	5086213515483773	MSSSSDSSSREGESHSKWLDAHYDPVAGLGTFSSCIALADLHGDGDFKMVVGDMGHGPYNMKLKVFKGTGQMSENALLDLPTGVVAFLMDQNEPRTPAIAVASGPFIYVYKNLRPYFKFTLPAMEVNPLEKEVWDQAKEDKIDPVTLKEMLESIRDKAEIPLSVRSLRFMMLELQEMESFVNTYKLQPLKRQTVITCMGTLKKNMADEDAVCCLVIGTESGELFILDPEAFTILTRVSLSSVPTLLDVTGQYDIEYRITVACRNGNVYILRRDSKRPKYCIELSAQVVGLVRVQKNIMIGTSQETLHGYSQKGKRLWTVTLPASIMTMALLEQKSRGIQAVLVGLKNLEVHLYRDKNLLSVINTPDIVTGLCFGRYGREDDTLIMTTQGGGLLIKILKRTAQFEDKDTSPGPPTGQSIKLNVPKKTKLYVDQTLRERENAVAMHRVFQMDLYRLRLSAARAYVKALDASLAPVSSTMQEPLTLNAAVQGIGPQFKLILNLQNTSVNRPSMQLLISFLFDEKLYKLKPAFFKVPLLVPGLNYPIDTSVECCSNKGISDIIKVFVLREGKSTPLLTAHINMPVSEGLVAA	9	512	512	10	2
CL2763Contig1	BACE2	Beta-secretase 2	3	78.4375	22	3.56534	8.15888	Q7T0Y2	4913277526057112	MKVPLVRLLLLCAAACASNKFIVPLNVSPAEIKGTLPVAPATPKDKPGLLLASDPGGTINFFSMVDNLAGDSGRGYYLELLIGSPPQKVNILVDTGSSNFAVAGSPNPDVNTFFDSKLSTSYQSLNTEVTVRYTQGSWTGLLGKDVVSIPKGVNGTFLINIASIFQSESFFLPNINWQGILGLAYSTLAKPSSSVEPFFDSLVQQENIPDVFSMQMCGAGQSSPGNGINAGSLVLGGVEPSLYKGNIWYTPITEEWYYQVEVLKFEVGGQRLNLDCTVYNSDKAIVDSGTTLLRLPDKVFNAMVDAIVQTSLIQNFNAEFWAGLQLACWDKTQQPWNYFPDISIYLRDTNTSRSFRLTLKPQLYIQSVLTFQESLNCFRFGISQSASTLVIGATVMEGFYVIFDRAEKRVGFAVSSCAEVSGITVSEIAGPFGTSDVSSNCIARNPLREPIMWIISYSLMSLCGMILLVLVILLLLSNRQRHDDMETINDESSLVQHRWK	9	512	512	10	2
CL7441Contig1	SCYL3	Protein-associating with the carboxyl-terminal domain of ezrin	13	189.977	55	3.45413	7.99302	Q6NRT2	4813399217928124	MGSENSSLRGFTLQDPPWTQPSGLTIYPALLAEGRPASVFVYQPENQDKVDKAAKHLKTLRHPCLLRFLSCTVEQDGIYLVTERVQPLEMLLEKLSTDEICAGIYDVLQALVFLHDRGKVSHNNVCLSSVFVSEDGHWKLGGMEMVCNLTEVSPESAEFGMIPMALSHARDAFSFGQLIESLLAQVNDQSEPLCSFKSTVKNFLLNPEPELRPALSTLLSHDFFRNDFVEVVNFLESLTVKTEEEKNEFFKFLLDRVSSLPEELISSRLVPLLLNQLVFAEPVAVKSFLPHLLRPKRDIMGRTREDCLLSPALFQSRVIPVLMKMFEVHEEHVRVVLLTHIDAYGELFTLKELKDILLPQVLLGLRDTSDMLVAVTLRGLAALVCLLGPETVVGGGRVKIFKSTTPGFTKNSDITPEGSPVHSLYKQQMLLNQENVLAKGSLMGIKQGNPSTLLLQQRSNSSSTITNGDRCSSVPASVNGITDLTKSSVTSQHSINKPAEDWVDWSEPEPLEMEEQNVKVERAAEETMNHKLQDTEPWDDFGSSDDITEAATAKGPVSGESSSSPSHLTSSLRLDSNSAASRQTKGTNPLVLTYSKPPQAIEKKSVVGFGLGDEFTIKVKSTSRDPELDLFADMAPDIKVSSSVFNLTTGTNAILAHSEDTKTEQEGSQTTAFSSKFAAAAVPEAEGEGWGEENDFSWEEDANTW	9	512	512	10	2
CL807Contig1	GJC1	Gap junction gamma-1 protein	3	77.5642	23	3.37236	7.86988	Q7ZXS7	4739239493337507	MSWSFLTRLLEEINNHSTFVGKIWLTVLIIFRIVLTAVGGESIYYDEQSKFTCNTHQPGCENVCYDAFAPLSHVRFWVFQIILITTPSIMYLGFAMHRIARQPDEQIRRLEKTKSKKRAPIIHRGAMRDYEEAEDNQEEDPMICEEEEPEKDSEKGDKKKHDGRRRIKQDGLMKVYVLQLLFRSVFEVGFLMGQYVLYGFEVIPFFVCSRNPCPHTVDCFVSRPTEKTIFLLIMYAVSALCLFLNLCELFHLGIGGIRDALRQKRKEIQESRKKKPSAPPNYHSVLKKGKLPNGKPVFPGNGVSEGFEMPVHELDRLRQHLKLAQEHLDLAFHLNPSADIAHASRSSSPEANSIAAEQNRLNLAQEKGVGSREKSGL	9	512	512	10	2
dsrrswapns_comp214716_c0_seq5	KIAA0907	UPF0469 protein KIAA0907	5	137.971	42	3.28502	7.73719	A0A1L8FCM6	4659333066177510	MSAGSGRRSKWDQPGPPTTTLLLPGVIPAIIPFTAGAFLSPPEIAAADATSEAVSAPSGALDAAAAVAAKINAMLVAKGKIKPSQNATEKVHVPGKAPAAAKSKDDLVVAEVEINDVPLTCRNLLTRGQTQDEISRMSGAAVSTRGRYMTAEEKAKIGPGDRPLYLHVQGQTRELVDRAVNRIKEIITSGVVKAATGSSPTFNGATVTVYHQPAPVTPVVSAAPPKPQFQSGMHYVQDKLFVGLEHVVATFNVKEKVEGPGCSYLQHIQMETGAKVFLRGKGSGCIEPASGREAFEPMYIYISHPKPEGLAAAKKLCENLLQTVHAEYNRFVNQITSTAPMTGYAQPPQISSVSMQPQYYPPNGYQTGFPVVQPPAPQPAVQVPYVVSTPIASPVPPPPGVVPNMAAPVPAVPTCYPIPQVQPPGLSLPVPPQGQKRRFTEELPEERDSRLLGYQHGPIHMTNLGTGFLVQSKMDGASVRSDTVVVKERERDRQLMPPPGFPVSAQKEPEEKSAAGTLGVAEGEYSDDRVSSHVEQLRFCTHSHLSLPFRFLWNLQGLRLPSHLPCQILTGHWPNASLCMGGPILRALGITPLGLGRSINWKHKGFLLCFHR	9	512	512	10	2
zeinaSSns_comp388343_c0_seq1	GPATCH8	G patch domain-containing protein 8	12	337.333	107	3.15264	7.53366	A0A974H287	4536769494275288	MGMGRMEMELDYAEDATERRRVLEVEKEDTEELRQKYKDFVDKEKAIAKALEELRANFYCELCDKQYQKHQEFDNHINSYDHAHKQRLKDLKQREFARNVSSRSRKDERKQEKALRRLLELAEQRKQAESSAPGSGPMFKATTISVDEEGVEDDDTAIGFSVVAQDSPTSTQEDMVSQSSSVTQPVAPAISFGFKSPASTASQQKVGFSFSFAKKTPVKLESSAAVFKDVGEEVGLAEEETEEEKAPLDFLGPLKVSEEENSKGIEDKAEEEETPVDSGASLASTLSKLKKMKNEERGGQAGEPEYYHYMPPAHCKVKPNFQFLLFMRATEQTQTENVLQKEEKKPAAPNKAKTVKSPENKAEMSSVTEGKAAALQQEASASISGTKAEKKESAAAVDQAKANLTLNEEPAKESEVPKKEQPERPKHPTGPFFPVLSKDETTVLQWPSELLIFTQADPPISYSCNPLYFDFKLSRNKDGKGKGAEKSKDNPETNKDTQSVSEQIKGPSCIAEVKKEVNPAVHTCRTPLKPTSSVTGESKPEQTQDESKEDVTGKSHKHKKKKKHKKSSKRKRKHREAEEGLEPKSKKRKKHKKSKSASKTSVKLEETEVVISPAGMSCTREIAPKKTLDDNIAGRTASNTKPEPAVSSKGPENKKTKTEHNPTPLLTLPHAPSSSHRHAPSKARSRQSSGDYDSEDDDSSNRKKSMSRYSDEDDSASDRSRSRSKSAKRGRSYSSSSGGSTDRSRSSHNPSYSDSDYSDYSSGSRHRSKRSPGSDSDSAASKRHSTRRKYSSSDYSRSRSRSQSRSRGSRGRGRGRSSSSSRSRSKRRSRSITSHGWKRSRSYSRDRSTSARSHSGKGSHGRDSVDSRRGGRRDFNLSKIYRSHSPHYSRSGSRREVSRATESRGASCSTFPRRSTEKDVGRGSLTAKQLLEKIQSRRMEKNEGSSGSSKAGAKVKDPPQGYFGPKLPPAIGPKPQTLPLIGKLPATPKVEAPRKGENETGDLPETVEEEQEQEGKSVKVENPIVPDPPESTTEQLNPEATVCFNPPPPGFGEGTAQHPLGNGNLPFPPLHGRVMPPPPESEFFHPPTFPPIAVDPGSGHAEGEDDNEEEDEEEDDGSLAPLESQPITFTPEEMEKYSKLQQAAQQHIQQQLLAKQVKNFPVGAVTPTLQPATPALQPIHIQQAHPSASATSITTVQHAILQHAAAAAAIGIPPHHQPLAQVHHIPQPHLAPISLSHLTHSLIPAHPAAFLASHPIHIIPASALHPAGPLTLHHVPHAALYPTLLAPRPATAAAATALHLHPLLHPIFSGQDLQHPPSHGT	9	512	512	10	2
dsrrswapns_comp207203_c0_seq1	CYP4F22	Cytochrome P450 4F22	2	53.1572	17	3.12689	7.49372	A0A8J0U811	4512719264393067	MLQFLDHFLDSLNPSHTTFRVYIFAAIILIFSLIIFRTILKMVKFIYAYIINARRLRCFPEPPRRSWLLGHMGLFMPTEEGLTEENDAISTFRKTFLTWLGPISLVSLFHPDTVKPMVAASAAIAQKDELFYGFLRPWLGDGLLLSHGEKWGRHRRLLTPAFHFDILKNYVKIFNQSTDIMLAKWRRLAVEGPVSLDMFEHVSLMTLDTLLKCTFSYDSDCQEKPSDYITAIYELSSLVVKREHYLPHHVDFIYNLSSNGRKFRLACKKVHKFTAGVVQQRKKALQETGAEEWIKSKQGKTKDFIDILLLSKDEDGNQLSDEDMRAEVDTFMFEGHDTTASGLSWILYNLARHPEYQEKCRKEITELLEGKDTKHLEWDELSQLPFTTMCIKESLRLYPPVTAISRRCTEDIKLPDGKVIPKGNSCLISIYGTHHNPEVWPNPQVYDPYRFDPEKLQERSAHAFVPFSAGPRNCIGQNFAMAEMKIVLALTLYNFHVRLDETKPVRRKPELILRAENGLWLQVEELKS	9	512	512	10	2
CL323Contig6	ANKRD10	Ankyrin repeat domain-containing protein 10	1	57.6361	19	3.03348	7.34786	A0A8J1MF76	4424881266290690	MSVCSESGFSSEEVLSLRFPLHRACRDGDLSCLRSLLQGPPGNTALQLGKEDSCYGWTPIHWAAHFGKDYVGETPVHKAARAGSMDCLKALISNGAQIDIRNASGLTAADLAHSQGFRDCAQFLLNFQNSRLNGFYCSSSLNGVHESTPSNHLNGIANRKRSFNDFEASAFKKPRTEVNGFVAANPEFMTGGLEEDDENMHVETQCMEISDVNSSALFSTLTNGQATNGDTANLRKSSPGKFLSSPNGFSSVTIINGNREHLDQHGNLTENKEQLVNSSMCRSLHTNGSPTSWVSQKPSWANGLGESLHFGHYHGFGDTAESFPDLSSVEEHSNTVQVEHKYNSTFISTLHQYQGF	9	512	512	10	2
dsrrswapns_comp217227_c3_seq10	TEX2	Testis-expressed sequence 2 protein	10	270.666	91	2.97435	7.25472	A0A1L8ENF9	4368791891396757	MTSVDSSHADKTRHSSSKHPAPKVEVHRSVSRETITIHFSAAGKEEEEEEEEEEEFKEPLEEFDDQSIVTGEEAMEELYFDPGTQTDSCPAKIESTSLSPSQIMTTVDTVQAVDSLASKTDSTLPIPLSSSSSILCPEPNETNIASSTKQGTSVSLSLSRVPALSSSTPVPPISSSKPFMSLVKSLSTEGEPKEPTTTIRHRHLMKTLVKSLSTDTSKQDSESFKGIDSKLNLHLFKQFTQPRITGGDSKTAPSSPITSPSDGRSFFKVTEMEAKIEDTKRRLSEVMYEPFQLLSKMIGEEPLNYRPKALSSSASELSNLSSLNGHLESNNYSIKEEEGDLEADYSTIEDIALKDKQPKTSSEHTKASSALALEKCSLSALASKEDEEFTELYSEDFDFEEEAEDRLGDVSEAEEGSGTHSLEEELLYEECSDIPVKTLYFFVLAVYGYQTLPLPSYLDGLFLGVALGFMAAICVIWLFSSTNSRQHKVLSHQQPLKVEPLQISEPDIMKGWMNEIQNYDPETYHATLTHSIFVRLEGSTLRLSKPNKNVSRRAIYNEAKLDVVYISQKIYDLVDSKVYLVPKSLARKRVWNKKYPICLELARQDDFMSKAQADREAAEDKVDKGEQTEDGSRAVPTQDSSKAPGHLEQVLYLFGRTGREKEEWFRKFLLASKMKSDGKKASNPTGIKPGHLLTHSRNSSRGSMDEVLAQSKPKEISGNVRQKSLLDYNVYMARCIPQEECMPDESPAHSANSSPTATKKVPGEHLAGAEEMQAWVNALLGRMFWDFLGEKYWSDLVSKKIQMKLSKIKLPYFMNELTLTELDMGVSVPKILRAFEPTIDHRGLWTDLEISYNGSFLMTLETKMNLTKLGKEPLGEALKVGEIGKEGARPRAYYLADSDEESSSAGSSDEDDGTEVTGDKQLTPGSEGYSGVHRTSKIMRFVDKITKSKYFQKATETEFIKKKIEEVSNTPLLLTVEVQECQGTLTINIPPPPTDRIWYGFRKPPHLELKARPKLGEREVTLAHVTDWIERKLEHEFQKIFVMPNMDDLYLPIMHSAMDPRSSKEADLEAIDIP	9	512	512	10	2
CL1Contig494	USP30	Ubiquitin carboxyl-terminal hydrolase 30	4	85.5029	29	2.94838	7.21359	A3KNC8	4344026851636012	MSCAPVNTWSRRTHLAACCAPELSPVSGWKSCVVRSLPTGSQGRCNMMKNWGMIGGIAAALAAGIYVLWGPISDRKKHRKGLVPGLLNLGNTCFMNSLLQGLASCPSFISWLSGFTSQYREEHSTTEQRHLSVTLLNLLKALANQGGTEEEVLDASPLLEVLRAHRWQISSFEEQVSDRTLTSDHYYQEMQKGLLQHGSLNMVPTECEKLDCG	9	512	512	10	2
CL4670Contig1	STK16	Serine/threonine-protein kinase 16	5	71.4807	25	2.85923	7.07148	Q641G0	4258443614808460	MGGALCICSRGSITIENKRYFFVQKLGEGGFSYVDLVEGVHDGRFYALKRILCHDREDRKEAQHEVEMHRLFNHPNILSLVAHCIIEKGPKWEAWLLLPFVKGGTLWNQVETLRDKNNFLPEDRIVHILHRICLGLKAIHDRGYAHRDLKPTNVLLEDDDRPLLMDLGSMNQARIEVKDSRQAMAVQDWASQRCTISYRAPELFHVRSDCVIDERTDIWSLGCVLYSMMFGEGPYDMIFQKGDSVALAVQNNISVPANERYSQGLQSLLCSMMVVNHQERPFISTIINHVEALQPIVDGQATTRI	9	512	512	10	2
zeinaSSns_comp388346_c1_seq3	RNF121	RING finger protein 121	1	55.3219	20	2.76609	6.92133	Q6DD32	4168025270284081	MAAVLEVEIGGEAVREAAGEEMDLSELAPEERWRVEHARMHAKHRGHEAMHAEMVLILIATLVVAQLLLVQWKQRHQRSYNMVTLFQMWIVPVYFTVKLHWWRFLGIWIVFSIITAYITYKATRKPLLQTTPRLVYKWFLLLYKMSYATGIVGYIAVMFTLFGLNLLFRIKPEDAMDFGISLLFYGLYYGVLGRDFAELCADYMASTIGFYSASGMPTKHLSDSVCAVCGQQIFVDVNEEGIIENTYRLSCNHVFHEFCIRGWCIVGKKQTCPYCKEKVDLKRMFSNPWERPHVMYGQLLDWLRYLVAWQPVIIGLVQGINYCLGLE	9	512	512	10	2
CL8307Contig1	LIN9	Protein lin-9 homolog	5	125.324	46	2.72443	6.85359	B1H1U1	4127233379949500	MKRMKSVRSPAGPGNDIEDARPPELLAEEEDSSAKALVSLKEGSLSNTWNEKYNSPQKTPTWKGNIISANETPYRLSKRSRLFSDEDERQLTSRSPKRNPKTTVVPQKFNVTMTTPVKKASQKIGYRLRNLLKLPKAHKWCIYEWFYSNIDKPLFEGDNDFCVCLKESFPNLKTRKLTRVEWGKIRRLMGKPRRCSAAFFEEERSALEQKRQKIRLLQQRKVADVSQFKDLPDEIPLSLVIGTKVTARLRGLHDGLFTGQIDAVDTQNYTYRVTFDRNGLGTHTIPDYEVLSNEPHETMPMAAFGQKQRPPRMFMTPPRSSYTPAIQSPVMESDPLLAQSPWKAKMSSTDTETIGGFPVEFLVQVTRLSKILMIKKEHIKLLRELNTEAEKLKSCSAPISIEFQRRYATIVLDLEQLNKDLNKVLHKVQQYCYELAPDQGLQPADQPTSMSQRCEEDARQMVRKANTSSTGQPCVQNESVTELISRLTAVLLQIKCLAEGGDLNSFEFKSLTDSINDIKSTIQPSNISSFQNNVEIHVAHIQSGLSQMGNLHAFAANNTNRD	9	512	512	10	2
CL13171Contig1	SNX16	Sorting nexin-16	4	56.8209	21	2.70576	6.82311	A0A8J1L1M6	4108873848828233	MAAPFVPIPVPISNSASGNMTIKSQRSSSLGSTSTSSNSSKEPPDEPNPGTYKKLSVPDRISCSSSVCTSPLVRTKFDSSVEYCTQPNSDESASESLEERPSTPTILGYEVMEERAKFTLKEMFPGFRLALPPKRWFKDNYEYDFLEERQLGLQAFLQNLVAHKDIANCAPVRLFLCLDDPPGPFDSLEESRAFCETLEETNYRLQRDLVEKQKELEAVKKLLNEKKQQIEVLESQIQQMTTGEGKARRLSGEESECSGEVESSAIEADQSTATDNCSDKGSQENCWSEALHADNLPEIEVAEFADPDEVI	9	512	512	10	2
CL10781Contig1	TMEM5	Transmembrane protein 5	3	83.3935	31	2.69011	6.79751	Q6DCX4	4093461706847656	MRITYKRFCYFAIFLYCLFSCYALYSVFFRPSKATHVHKAKAIKSSQLQISHSAGGNRVSANINEKEWNPWQEDEKSAQDLRVKIADEYRKSLQKNLASSPPSTELKVQIWGKAAIGLYLWEHVLGGPLEPVDVTAPWREGKIKEGSIDLSFITGPAVVPGYFSVETENVVLVLNGREEAKISFATQWLQYTKTLIEGHKLKHLAVVLLGNEQCNNDWIRPYLKKSGGIVDLLFVVYDSTWVNEDDVYQWPLGVATYRDFPVVEPNWLLVQDSRPYSCNFLGTVYQNSSREILMDVVKKDKLGQICWILPREQWQPLETNESFKFYHDALLQSDLTLSPVGINTECYRIYEACSYGSVPVVEDVMTPGNCGNSSMSTNAPLNLLKSMGAPFIFIKSWTELSAILEQEKSMTYQEKVQRRATVIKWYQKFRIQLKEKFLRILKERFLHRDQNIQ	9	512	512	10	2
CL3680Contig4	PPFIBP2	Liprin-beta-2	7	189.63	71	2.67085	6.76592	Q6DCK5	4074436313570623	MMSDASEMLAAALEQMDGIIAGSKALEFTNGIFDCQSPTSPFMGNLRALQLIEDLRGMLEMMETDERDGLRGQLPDSTADVLVEWLQCHMVNGHISGNTDVYQERLTRLENDKESLVLQVSVLTDQVEAQGEKIRDLEFCLEEHREKLNDTEEMLQQELLSRTSLESQKLDLMAEISNLKLKLATVEKDHKEFEERYKDTEGLMQEMNELRLRVSEMENERSQFEKKLKSTKDELSLLKEELEQKEADLNKMKENVERPPEVTDMSAGEAKDVEMQKMKKTMESLMAVNEEKEQKMEELRQCLSRYKKVQDMVVLAQGKKGKEVESDDSVISGSNSLVFDGNALSDADKSPSPLPISTTPSPEELPADPQPKVEMHTSILQVSLPSIRPFQQQNEVSAPAPSEEAPPPDVGDAQTPSLSADVTTPEPPGSPVKKCSSLGNLEKEPAELGTASPELGKFQTLPPRPPATDDESFGSRKSRSSFGRGFFKMKNSKKTSSTPNLDTEKGSTDHLDLAVSSPNSVEGGSPRSSPSSPDYKKKTSGIRKLFGKLKRSQSTTLNQEDDLLEEEFKRGGTRSTAGPRLGWSRDLGQVNSELDTPFAKWTKDQVCSWLRDQGLGGYVNSCKQWIVSGQTLLHASQQDLEKELGIKQPLHRKKLQLALQSLGSEDESNYGRLDYRWVTRWLDDIGLPQYKTQFDDAKLDGRMLHYLAVEDLLSLKVVSVLHHLSIKRAIQLLRINSFEPNCLRRRPSDESNISPSEVAQWTNHRVMEWLRSVDLAEYAPNLRGSGVHGGLMVLEPRFNVETMAQLLNIPPNKTLLRRHLATHFNLLIGQQAQIQKQEALASPEYVLLTATAKVKPKKLAFSNFGTLRKKKQEEVEEYVCPMDLDQNSGDGIIKPLRPSLDLRMLNDDDLDRLEQMEDSEGTVRQIGAFSEGINNLTHMLKEDDMFKDYSARSPSASITDEDSNV	9	512	512	10	2
CL10905Contig1	METTL23	Methyltransferase-like protein 23	2	34.0505	13	2.61927	6.68095	Q6DJF8	4023270127479289	MGEENEQRIGERVYEFLRREGKDEQKMRVTIPEVLNCQYGMYVWPCAVVLAQYLWYHRKNLADKRVLEVGAGVSLPGILAAKCGAKVILSDSAEMPQCLENCRRSCKMNNIVGVPVIGLTWGEVSPDLLDLPPIDIILGSDVFYEPKDFEDILLTVRFLMERMPQAEFWTTYQVRSADWSVEALLCKWNLKCTNVPLKTFDADNECLAGSELPGRHTVQMMIITLDRKGAGHTG	9	512	512	10	2
BG555658	ASXL1	Putative Polycomb group protein ASXL1	2	31.2021	12	2.60018	6.64935	Q6DFA9	4004237815053825	MRDKQKRRRERTWAEAARMVLENYSDAPMTPKQILNVIESEGLKETNTGTSPLACLNAMLHSNSRTREALFYKLPGRISLFTMKKNALQWSRAMPLPEDGDTEDTEGGKWNEGKVTAAGENEEACISASCSRELHCRETRSLVQMNKQKRRSAVLLPRVVLTPLKVNGAHLPSTSGLSVHHGSRESSRVRTAGGGLSFQRRAAFSRDGTHHLRGIRSPGPGQMKRSRVEEIDFETPGSILVNTNLRALINLRTFSALPNNLQQQLLLLLPDVDRQVGAEGQIRMSTSALNNEFFAHACQRWRERLADGEFMPEMQLRLRQEMGREKKIEDWKKRFFEEFYGQKLGLTDEHLSDEGEKNGQSTQRVLRSAQVKVTEAQPKNLSVAVMDRRNKNPRGKKEKEENVEIHYVSTEIKESSLPPLKGSDTQPLGVEAYIPPNGSQSLPAFPDRVPEPHPQNSEQKRKIETEPHSPSIEKKPRMEQRRSFRNTIQNVHTEKPQPTKEEPKVPPIRIQLSRIKPPWVYKGLPAHQFYPRIIPNPDPPGGRPPPRSPPDSQTSSIGGGGGPGGGRKYKARSETRKRKVRKPTKRKPGKPLASLCRTQLLSPAAARNSLTKATGKLGARSSCYSLIRTLLNTSVHSVTGKVKEFSVAGAFKLEPMCEILENELFLLEICDALWAYDQGNDHDRDSVQPSNVTLVQRESNLNSSPAVDITRSVPFKESSNGNHVDSLSMVLGDVSNIL	9	512	512	10	2
CL8501Contig3	ARRB1	Beta-arrestin-1	6	108.873	43	2.53193	6.53572	A0A8J1MCP5	3935808299927953	MDYMWIDSPDSGIRTVLEEWVSACVVAPLGIRCRELEAHKAVPMENLFLVFKKASPNGKLTVYLGKRDFVDHVDVVDPVDGVVLVDPEYLKERKVFVTLTCAFRYGREDLDVLGLTFRKDLFVANIQAFPPVPEEKKPLTRLQERLIKKLGEHAYPFTFEIPPNLPCSVTLQPGPEDTGKACGVDYEVKAFCAENLEEKIHKRNSVRLVIRKVQYAPERPGPQPMAETTRQFLMSDKPLHLEASLDKEIYYHGEPINVNVHVTNNTNKTVKKIKISVRQYADICLFNTAQYKCPVAVEEADNDVVAPSSTFCKVYTLTPFLANNREKRGLALDGKLKHEDTNLASSTLLRDGANKEILGIIVSYKVKVKLVVSRGGLLGDLASSDVAVELPFTLMHPKPKEEPLHREVPDNEAPIDTNLIEFDTNDDDIVFEDFARQRLKGMKEDKEEEEEGTNSPLMNDR	9	512	512	10	2
CL526Contig1	DLG1	Disks large homolog 1	7	152.894	62	2.46603	6.42496	A0A1L8G417	3869113189735632	MPVRKQDTHRALALLEEYRCKLHQTEDKQLRKSIERVIGIFQSNLFQSLIDIQEFYEVTLLDNPKSIDNTKPTERAQPVNTWECSSLHNSSATCETLPSSLILNVEKYQYPDDDIASQEPSSPQVHNDGRNAELVQISENNISQKENVQGLVSHSLISPLKTPEADTPCPPIVPVIPVIPVLAESNVIPSSTPQANPPPVIVNTDQETPPYVNGTDAEYEYEEITLERGTSGLGFSIAGGTDNPHIGDDTSIFITKIISGGAAAQDGRLRVNDCILRVNEVDVHDVTHSKAVEALKDAGSIVRLYVRSRKPATEKIMELKLVKGPKGLGFSIAGGVGNQHIPGDNSIYVTKIIEGGAAHKDGRLQIGDKLLAVNSVCLEEVSHEDAVTALKNTSDFVCLKVAKPTTMYMNDNYAPPDITNSYSQQVDNHISPSGFIEHPLPPSPGRYSPVPKRMSGDDDFTREPRKVVLQRGTTGLGFNIVGGEDGEGIFISFILAGGPADLSGELQKGDRIMSVNEVDLKSATHEQAAAALKNAGQTVTIVAQYRPEEYSRFEAKIHDLREQMMNSSISSGSGSLRTSQKRSLYVRALFDYDKTKDSGLPSQGLNFKFGDILHVVNASDDEWWQARQVTAEGESEEIGVIPSKRRVEKKERARLKTVKFNSKARGDKGEIPDDMGSKGLKHITSNASDSESSYRGQEEYVLSYEPVNQQEVNYARPVIILGPTKDRINDDLISEFPEKFGSCVPHTTRPKRDYEKDGRDYHFMTSREQMEKDIQDHKFIEAGQYNAHLYGTSVHSVKEVAERGKHCILDVSGNAIKRLQIAQLYPIAIFIKPKSVENIIEMSKRVTEEQGRKTYERALKLEQEFTEHFTAIVQGDTLEEIYNQIKQIIEEQSSALIWVPAKEKL	9	512	512	10	2
dsrrswapns_comp205916_c0_seq1	PHF23	PHD finger protein 23	1	43.3568	19	2.28194	6.10989	Q5HZN9	3679375684753240	MLETTMGEASPEDPPLNLKSLSQPPQKRSRTVEDFNRFCSFVLAYAGYIPPPAKEERAWTPPSSVSPHRTEESDGWDSPDPPQLPIPSDPRQPPASSDISTIETFVMKAKSQGGGGGNSENVEGPVGSGEQAQVKKGSRRKRRQRHRGGVTMSDTDTDEEERGERLAGSLPAPQLPPSAESSRDGGGSSSDADTQVMDEDIMVESGDDSWDLVTCYCEKPFAGRPMIECNICCTWVHLSCAKIRKSNVPDVYYCQKCRGGKGSGGTAPKGEP	9	512	512	10	2
CL493Contig5	SCAF8	Protein SCAF8	5	75.8363	35	2.16675	5.9082	Q5FWL5	3557916681299180	MDAVKTFNTELYSLNDYKPPISKAKMTQITKAAIKAIKFYKHVVQSVEKFVQKCKPEYKVSGLYVIDSIVRQSRHQFGQDKDLFAPRFSNNIINTFQNLYRCPADEKSKIVRVLNLWQKNNVFKSEIIQPLLDMAAGIPPPVVTPVLPSTTAAMSNTPGTPVTPVTPANIVQGIPDPWIAQINNTDTLAAVAQILQSPQGQQLQQLVQSLHIQQQKPQPSLLQALDAGLVVQLQALTAQLTAAAATSNPLNQLEQSVSLSKKLMDRFDFGDDSNQPEDPKKETQQIPLIPESVNNSIFHQLAEHLQQQNLEHLRQQLLEQQQHSTKVTAQENQDFMSESENSATPSQDDSQQPFLESESQMHTSMNMQQEDMDIEETMDGNEEIFEKEDKKIMKEERPRTRSKSRSRSPRKRRSRSRSGSRKRKHRKRSRSRSRERKRKTSRSYSSERRAREREKERQKKGLPPIRSKTLSVCSTTLWVGQVDKKATQQDLTNVFEEFGQIESINMIPPRGCAYVCMVHRQDSYRALQKLSSSSCKIGSKIIKIAWALNKGVKTEYKQFWDVDLGVTYIPWEKVKVDDLEGFAEGGMIDQESVNNEWKAQKSSAAVGAKESTPHIVTEAPTTIVASAPTPVVTTTTQSTVVQKNSAVSSQPEAYTQPVAVLQIPVAPAVNLVPPAYPVSMTVPPPGYSALPPPPFMRASFNPSQPPPGFIPPPLPPPAIPPPAISSALPAATQSTVTSNTGILAVQPPSPIIASLPHVNIPTRMTGMPLLDVQGLLSQTASARFTLLHPGIPPLPPPPRSMLPPGLIDPNIHPLPFPLGDIVSLPDRSFGVQGRLDSDTVNLKEKRQSLPGNSIQEGDQDYRFPPVENRQNSCKPSTEKHESKTMPSTGNKEMQGVRGTDENVQARNADDDHEPQDMAVVDSSESQVKSMEETCVAHLSSDDLNEDERKPEADAFESLRRPVQQEYDYKGTNILDAHDGQVRQPINDKKLFRGPTIDILPPFQRYPGDREMFVRPALGIRDPFGMPYLETHDHFGRPSLENPFKHPLLDGRNHYGRPPMDGREHFGRPQPDIRENHGRIDSTGKQLHFPLEKPWGHQEDFDERAHHSFTGFQGLKGFHDERHHHANFRQEHRNTPNWNRGFEQATHRDFDDRRHSWERQVDRDERDFDFRREVNGKTFGRERESDNWVPPQPQPNVFEYFPEATSTQNSSKPQVNGENTETSNEKETVSKSDDPELCEQKETSVKESEENDIKETETESQFVVESTETEGT	9	512	512	10	2
CL4254Contig2	TUBB3	Tubulin beta-3 chain	3	57.1491	27	2.11663	5.81927	Q5U5A4	3504362224956175	MREIVHIQAGQCGNQIGAKFWEVISDEHGIDPCGNYIGDSDLQLERISVYYNEASSLKYVPRAILVDLEPGTMDSVRSGAFGHLFRPDNFIFGQSGAGNNWAKGHYTEGAELVDSVLDVVRKECENCDCLQGFQLTHSLGGGTGSGMGTLLISKVREEYPDRIMNTFSVVPSPKVSDTVVEPYNATLSIHQLVENTDETYCIDNEALYDICFRTLKLATPTYGDLNHLVSATMSGVTTSLRFPGQLNADLRKLAVNMVPFPRLHFFMPGFAPLTARGSQQYRALTVPELTQQMFDAKNMMAACDPRHGRYLTVATVFRGRMSMKEVDEQMLAIQSKNSSYFVEWIPNNVKVAVCDIPPRGLKMSSTFIGNSTAIQELFKRISEQFTAMFRRKAFLHWYTGEGMDEMEFTEAESNMNDLVSEYQQYQDATAEEEGEMYEDDEEESEAQGK	9	512	512	10	2
CL8633Contig1	LBR	Lamin-B receptor	3	69.3578	34	2.03994	5.68172	Q9W708	3421532622736386	MIKKMPGQKYEIGETVMGRWPGSSLYYEVQVVGFNSKSQEYKVLYKDGTDLDLKEGDIKRQNIFNRKRSSSPSRRRSRSRSRSPGRSRSPARRRSPLRPSSPGRPAKNGHQSSLIRDIKKGDTLQVHLTPVKLQDYSTGKHNGEPEGFEKITTRHRATPVKAIELMEEELERNEKVLHYSLSPRQESSIPTGIVLADSVPTETLPEMTEKNAENPKLAFGGAIGCFLFMVCVPALLYYLLVVCGQQYTSGYPFVELLDIQVFGFFVLWTLLQVILYLLPLGKVVDGAQLKNGKRLKYRISGCSAFFLTAAIMAGMKYYYEINFLYIFEHYLQFAASATLFSFLLSIYLYVRSYKVPNEELSWAANSGNFIYKFVMGREINPRIGNLDLKVFVVIRQALMSWVLINLIMLFAEMKVHKWDEPSLSMILVNSFQLLYVLDGFWNEEYFLMSPDIVRDGFGFLLAFGSLAVAPFTYSLQTYYLVNNPVDLSRQAASAIVALKFLGYIIYRGANNQKCAFRQNPDDPRLSHLKTIPTSAGSKLLISGWWGFVRHPNYLGDIIMALAWCLACGFNHILPYFYVIFLTLLLIDRAARDEQRCREKYGLDWDKYCQHVRYRLLPYVY	9	512	512	10	2
CL4667Contig1	SLC36A4	Proton-coupled amino acid transporter 4	4	50.9673	25	2.03869	5.67948	Q4KL91	3420180996721278	MDATELGVSGEGEEIDMEVMRPLIESEDRFEGTYGEKKHLQRYLNSDNKKDEEVMKPLIENEDDSDGTCDEHQYLQRHPDLDNKDGLTFFQTLIHLLKGNIGTGLLGLPLAMKNAGVLLGPISLLFFGIISIHCMNILVRCSHFLCQRYKKANLGYSDTVGLALEVGPGVLQRHASFGRNLVDWFLVVTQLGFCSVYFVFLAENIKQVFEVFLETKLQQSEIGIWSLDLRIYMFSFLPLIIPLVFIRDLKNLSLLSFFANVSMAISLLIVYQYVIRNLSDPRTLPLGTSWKTYPLFFGTAIFAFEGIGVVLPLENRMRDKKDFSKALNIGMAIVTTLYISLATLGYFCFGDQIKGSITLNLPQDSWLYQLVKILYSFGIYVTYAIQYYVPAEIILPAVTSRVQKTRKLLCEFTMRFFLVCLTCAVAVLIPRLDLVISFVGAVSSSTLALILPPLVEIITYHKENLSPWVIMKDVGIAVIGFVGFIAGTYVTIEEMIYPISYVPPNVSHSDFGVLNNTVLEGH	9	512	512	10	2
CL6735Contig1	ALKBH4	Alpha-ketoglutarate-dependent dioxygenase alkB homolog 4	1	42.1234	25	1.68494	5.01958	A0A974DLK5	3022792092957662	MTEVVSDGWKGCGCKGIRSCLLCESGGKTVTAGDHEGFNKKLPFFYSSLEGIAKGIDGCWFHFPGVHLIKDFVTEDEEQRLVQFMDQGEWRHSQSGRRKQDFGPKVNFKKQKLRVGNFSGLPNISQVLWERMKQHAVLEGFLPVEQCNLDYHSERGSAIDPHFDDSWLWGERLVSLNLLSDTVLTMTSDDVSSLQLMPVLQKGAELNMTGSDNNASDVNIGQNPVSNNSQAKQVPCSNVEVAICLPRRSLVVLYGDARYKWKHAIHREHIKHRRVCSTFRELSVEFSLGGKEEKLGEMLLKIALGFQGKAI	9	512	512	10	2
CL874Contig5	GAB1	GRB2-associated-binding protein 1	4	54.6424	39	1.40109	4.45394	Q6DDF9	2682161123381004	MSSGSGGVGAGGGGAEVVCSGWLRKSPPEKKLKRFAWKRRWFILRSGRLTGDPDVLEYYKNDHAKKPIRIIDLNLCEQVDAGLVFNKKEFENSYIFDIKTIDRVFYLVAESEEEMNKWVRNICDICGFNPTDEDVKPVVNSETSNQAALVQGPLPPPYQLINMPLVESSNSQDPQDYLLLINCQSKKPEPLRSQGDSTRTATAETDCNDNVATHKGSSAQKPAVNGHIQQSSNYDSPSRGGSFSTESSFYSLPRSYSQDVLPKATSPSVTDMDGDSNVFNMSGASSLETQLRHFSLSYDIPPSSGSTYQIPRTVHEGASGQSTAADVPPPRPPKPHQSSERSPIESGLTRTVSETDSNYCVPTSGMSVSRSNTISTQELSKYKKDMSSQDFYDIPRPFTSDRSSSLEGFHGHFKNKNLLAVGSFSNEELDENYVPMNPNSPPRQHSNSCTEPIQETNYVPMTPGMFDFSSFGMQVPPPAHMGFRSSPKTPPRRSVPSADCEPPPVDRNLKPDRKDQ	9	512	512	10	2
dsrrswapns_comp211409_c10_seq10	APIP	Methylthioribulose-1-phosphate dehydratase	2	35.0439	26	1.34784	4.3435	Q6NU29	2615653075959129	MYYCNRDNCNQTDNAKDKAHPRNLIPELCRQFYNLGWVTGTGGGISLKYGDEIYIAPSGVQKERIQPDDLFVCDIDEKDISCPPPYRNLKKSQCTPLFMNAYTMRDAGAVIHTHSKAAVMATLMFPGKEFLITHQEMIKGIKKGTSGGYYRYNDMLAVPIVENTPEEKDLKERMARAMTEYPDTCAVLVRRHGVYVWGDTWEKAKTMCECYDYLFDIAVQMKQHGLDPSAVPTEEKGIV	9	512	512	10	2
CL9491Contig1	ILKAP	Integrin-linked kinase-associated serine/threonine phosphatase 2C	4	40.5823	31	1.30911	4.26218	A0A8J0V5A5	2566685858595872	MMNFPSLLGPLVLQCRHLKPDPPTINPLINAKRKRQTLTAVKGSTRKRILSLKAHIAERRGEREELQDAHSICDLNQDCQPMPSDLSRLSYFAVFDGHGGTRASRFAAQNLHRNIVKKIPRGEGSSVDKGMKRCILDAFKQTDEDFLKQAASQKPAWKDGTTAICVLVADNILYIANLGDSRALLCRINNENQKHVVLSLSREHNPTQYEERMRIQKAGGNVRDGRVLGVLEVSRSIGDGQYKRYGVISTPEVKRCPLTDSDRFILLACDGLFKAFSAEEAVTFILTHIQEKSPSAEDGQPDLDSLYESACHRLANEAVRRGAADNVTVLLVQIQH	9	512	512	10	2
CL17997Contig1	SERPINB5	Serpin B5	2	59.2947	51	1.16264	3.94672	Q6GLQ1	2376716545332722	MDALRLANTGLAVDIFKKLCEKSATDNFVFSPICISTSLALLHRGSQGNTASELQKVLHFEKVKDSDFGFQLLSSDISKVISIYSLKLLKRVYVDNSIECKKDFINSTKKPYPLELETIDIKSRPEEARCQINSSVKELTDGNFEAVLNEGSCDEKTKIIMLGAASFKGNWVYKFNESETKEMDFHINKKETKPVQMMHLEARLSIGYINELKTMVLELPFTSKHLSILILLPKDIEDDSTGLKKLEQDMTFEKYAQWTNPSMMANSKVKVYLPKFKLESSFDLKDMLKSLGINDAFNEEASDFSGMTESKDTSISQAIHKACIEVNEDGTEAPDVTMERRLMNKEEFCADRPFIFILRHNKTRTIIMFGRYCGPCEASSTAD	9	512	512	10	2
CL18582Contig1	EPM2A	Laforin	1	15.6976	14	1.12126	3.8551	Q6GPD8	2321540297512890	MLFRFGVVITLNHSDNELLVLGSRKEMGSWDPQYAVPMKPTRCPLSTTEPSFWVGEVLLEEPYTDTFWFKFIKKEAGALIWEGNGPHHDRCCVYDDSNIVDGVYCHPVGHWIETTGHTNEMKHTTDFYFHFAGNQAMHFSRILPNIWLGSCPRQLEHVTVKMKHELGVTAVLNFQTEWDVIQNSSGCNRYPEPMSPETLFRLYKEVGITYIWIPTPDMSTEGRIRMLPQAVYLLFGLLENGHTVYVHCNAGVGRSTAAVCGFLMYVIGWSLRKVQYFLASRRPAVYIDEEAMINAQEDFHNKFGHLRSTVCRI	9	512	512	10	2
CL1072Contig4	GSE1	Genetic suppressor element 1	4	79.9999	73	1.09589	3.79834	A0A8J1MYR9	2287363289263018	MLSLGFFGSWELSWLGKQREGMNHEPKSPSIGMLSTATRTTATVSPLTPSPLNGTLVPNGSPAANSALSVQSAPSSSFAAALRKLAKQAEEPRGSSISSESSPVSSPATNHSSPASTPKRGPMGPIIVPPTGHSVPNTPPVVTIAPTKTVNGVWRSEARQPDASSRASSLSRERLLSEPQLPPEKSGATSVPSHLLGNAYAFAIPPSAVVQDARFQPLNLQRPLPHVIPQSAVTEEYLRSFRPYHTAEDLRMPHIGLDPATAAAYYHPSYLAHHAFPHPAFRMDDSYCLSALRSPFYPLHSPGSLPPLHPSMHLHLRYPTELTHSSLSALQSERIQSLTAERLQMDEELRQREREREREREKEREADREREREREREREREKKEMEREKEREREREMERQRVRLKEKEASLMKSIENQFLPESEVHPLRGHQDERTKPAEQATSNRHEKLKESAIPSSKLVQHPIQQPQGTQHSIPSLISNHAPFTPPNNSAAASILAQRTQEEEKWLSRQRCLRQEKEDRQYQVSEFRQQVLDQQLDIGGRPLSELETESRPENIRLIPGRSEVTVREQLQHFGGPPPLISPKPLQHTPPTSLWNPVSLMESSTEHRRGQESLPNHNHTATVYEPNRHTLPPVKVERSFCFEKHQQEDEELSRRRELAEKYQSQRESSAMEHAGYTHTPFLAELEKSTQTFLNQQRTSLQQSGQAAEVNLHHKPSTSYRQAPSRTRDPMFVYDEFLQQHRRLVSKLDLEERRRKEAREKGYYYDLDDSYDESDEEEVRAHLRRVAEQPPLKLDTSSEKVEFLQIFGLTTQQDRERLLQEKRRKRRRMLRERSQSPPTVQNKRQTPPPHSPLSTRFSPDDLNKSPNLEEKKKFLTFFDLAHISAERRRDKEKLVEMLEAIKQKKSEAEASKTAPQCHTPPAPPTVAVSEEQVASQASVECDRPPSLPSTSGTVPLPEPVNPPEACPSDQKKPLDPIKVPPLPFAAPSAASGAPATEKPKQSEVIPAKRSLSILNFVRGKPPKESTVSPPQSVNGRSKSWGPFIAEEFAHQFHESVLQSTQKALQKHKGVSAIHCAEQNHKPDASVHYNIPELQHSSRPTAPRQNGQQVPGQAVVGHLQAQQETSTEEETTDEEEEEEEEPPRPKWQGIEAIFQAYHEHVEEQNLERQVLEKQCKRLETQHYNLSLTAEQLSHRMTDLMSQKQKVASERERLQAELEHFRKCLVLPTMPWSRGYFKGHHR	9	512	512	10	2
dsrrswapns_comp211446_c4_seq3	ANKRD39	Ankyrin repeat domain-containing protein 39	2	11.6424	11	1.0584	3.71362	Q0IHF3	2236341947853248	MEGRKAHPAGGSCSCCTGAAASLRETVEEMDFQRGIWSAALDGDLNRVRQFIKKGTDPSLPDNFGYTALHYSSRQGCVPVCSFLLDVGADCNAQTHGGATSLHRAAYCGHLEVVQLLLERGADPVKTDSDGRTALHKAAEGGHRNICHLLLNHSSKLLELQDCRGQTAADLTPAGVNQLLPP	9	512	512	10	2
dsrrswapns_comp176114_c0_seq3	TPTE2	Phosphatidylinositol 3,4,5-trisphosphate 3-phosphatase TPTE2	2	35.2951	40	0.882378	3.30067	A0A8J0UBD8	1987661813705249	MKKLWNNQVTRNMSSVTDEQREKPSMVNGFGKTEAKVIIDNGKNEVEEPATWWNKLRKVISPFVMSFGFRVFGVVLIIVDFVLVIVDLSVIDKSREATTAISSISLAISFFFLIDVLLHIFVEGFRQYFSSKLNIFDAAIVIVTLLVTLVYAFTDFSGATNIPRLVNFLRGLRIIILVRILRLASQKRQLEKVTRRLVSENKRRYQKDGFDLDLTYITDRIIAMSFPSSGKQSFYRNPIEDVVRFLDSKHKDHYKIYNLCSEKGYDPKYFHYRVERVFIDDHNVPVLADMLTFTASVRAWMAEDPQNVIAIHCKGGKGRTGTMVCTYLVDSDQFESAVESLDYFGERRTDKSVSTKFQGVETPSQSRYVAYYEVLKNKFCRQLPPEKQLKIRSIKIHSIQGVGRSNGTDLKVQIIMKKEVVFQCVCETQENCKLFFDAGNNSIVLSLEGFPVISGDIKIRFEFSTNLPKGYDDCAIYFWFNTCFIENSRLYLSKNELDNPHKEKSGKIYKENFAVELNFES	9	512	512	10	2
CL840Contig6	KRI1	Protein KRI1 homolog	2	36.4513	59	0.617819	2.61989	A0A974HUB7	1577695716135557	MAELKINRKFADRYDRYREKEELQRLKDRYGDLEEEGTSSSESEDEEMTIDPKLDREFYCTLSLLKKKDPRIYQEDVTFYSNEGESAPSQSKPAKEKPMYLKDYERQVILEKEGKYEDEEDSEEDDDLQDQRARSPTYLEEQKQIREGFRKFVEDSDNEDVEEAAGNLLTRRIKTKKEQEEEEEEYIAWLKGQKEMRDKGGVKEMSFLKEYWSDPTLDEGEKFLRDYILNKEYMEEDSEEEDEECPPALEEAPHVSDSEDEGELFLKKQEDFERKYNFRFEEPDSELVKTFPRNIAQSVRRKDDRRKTKREEIKERKIKEKGKKQEELKQLKNLKRKEVLDRLQKLRELAGEKSLNVTEEDLLEDFDPEKHDLIMQKCFGDDYYGMDEDQKPQFEEEEGLEDEWNWDSWTGEEQEEDPHCDDPEFVMDADYDPEGVPGPSRREKKRMRLEAQQSGKKRKKSKFAEVVSTQKPVFEPGDKTFQQYLDEYYQLDYEDIIDDLPCRFKYRQVVPCDFGLSTEEILAADEKELNRWCSLRKTCMYRSEKEEYQDQHAYNQKAQNVWKKLQVLKSLNQSEDTQENTPSSKTNVGKKRRDRLKKTEDEQQQLETAEQPNEETAEEAVDVSCKSDLPASSEDTSKIPVPSKAAATIPVPSKAAAKKQGPKLSLSPSKPDVAVRNKEEEETLENQSEGHAEEAVGPPKAKRRKFVRKGGRLLSTKVKLGGREFSGQRLRAYGLNPKRLRYRQLGRERRKKEKAKTKA	9	512	512	10	2
dsrrswapns_comp212727_c0_seq5	MIER2	Mesoderm induction early response protein 2	2	12.96	23	0.563478	2.46814	A0A8J1M4A9	1486313174998661	MPPSLSPMDSLKFSSWSPGTHEDWTLEPSRVEKETMLSCQAQLPNMPYIPPAERDFDEKDQLLWDPDVLPEQEVEEYLIRVSEHQHRAGGTYVYDAEHIRDNEQALYELVKCEFNSEEALRRLHFNVKVVQGGLSAWSEDERRNFEQGFRVHGKNFHLIQANKVRTRSVGECVQYYYMWKKSERYEFFRQSRLGKRKFGNPPSVENEFDLPEAACPTKLHKSVFRGELLGQTAAVTQRHSVNYTTCSCNKDQCSCEMRRQSGVNSSDYQETPPITGDLISLNFSQQTLPLLPGLKAQDPPLSTFSIAEIALSDFLSTPSLLCTASLPP	9	512	512	10	2
CL2598Contig1	STAT5B	Signal transducer and activator of transcription 5B	1	30.532	60	0.508867	2.31034	Q6NU32	1391289691659533	MAVWIQAQQLQGDALRQMQALYGQHFPIEVRHYLSHWIEAQAWDSVDPENPQDNLKATQLLEGLVQELQKKAEHQVGEDGFLLKIKLGHYATQFKNTYERCPMELVRCIRHILYHEQRLVREASNSSSPVGGLVDTMSQKHLQINQTFEELRVITQDTENGLKKLQQTQEYFIIQYQESLRIQAQFTQLSQLSPQERIPREATLQQRQSSLEAWLQREAQTLQQYRLDLSEKHQKTLQLLRKQQTIILDDELIQWKRRQQLAGNGGPPEGSLDLLQTWCEKLAEIIWQNRQQIRRAEHLCQQLPIPGPVEELLSELNATITDIISALVTSTFIIEKQPPQVLKTQTKFAATVRLLVGGKLNVHMNPPQVKATIISELQAKALLKNENTRNESSGEILNNCCVMEYHQATGTLSAHFRNMSLKRIKRSDRRGAESVTEEKFTILFESQFSVGGNELVFQVKTLSLPVVVIVHGSQDNNATATVLWDNAFAEPGRVPFIVPDKVLWPQLCDALNMKFKAEVQSNRGLSDENLLFLAQKLFNSNLSHKEDYSIMTVSWAQFNRENLPGWNYTFWQWFDGVMEVLKKHLKPHWNDGAILGFVNKQQAHDMLVNKRDGTFLLRFSDSEIGGITIAWKFELPDRALWNLMPFTARDFSVRSLADRLGDLNYLIYVYPDRPKDEVFSKYYTPVLCNPSKTDGYVKPQIKQVVPEFVASDVMPPSTYMDQAPSPAVCSQSHYNLYQQNPDSVLDPDGDLDLDDMDVARHVEELLRRPMDNSQWIPHAQS	9	512	512	10	2
CL8373Contig1	OFD1	Oral-facial-digital syndrome 1 protein	3	50.3233	102	0.493366	2.26449	A0A8J0UFL9	1363673837902635	MSSADFKSLSQEELRKRLYQTFKNKGVLDSLKTQLRNQLIHELKHPAFNGEPGHYLEALESDSLLHRASNSMVADHLRKCGYEYSLSVFYPECGLEKEKMFTVHDFLQLLKINPKSRLYKSLTSSARNESAKGFFFQLLMELTDYHLHREGRDADTQTVTTSPYKDSIVEKLKFIDEQFEEIYPKRKNFESLESKLSDYRREMEEQLRTEMAQKLQHFKDVEIAKIKLDETEKSQREMSDFRRELEKTYQAKLEGLVSREKNAIERLQRQQEIEAKEIYTQRQSLLKDIDSVRARESDLRQRMEALERTQKLEAEKNRSIDELLRKRELEVKNIEDTFDQKLKNELLRHQIELNEEYIKRTKKVSEDERRNKEEASRLREEAIAHNMKKHESEQAMSHIKELEIEVDSLKAQMSLVTRQNHHLTDKLKETIDYPLVHEEKLKLQGEVKLLKQQLDEIHKENQLLREKNIHPSAEYVVLQVELKRMESARKLEQEEFKTKKEILEKQLHNEIERCAEMKARLLNSEDSAKKCNSRVDRLELQLRQAQLENEVYRNPKPSLVDRSVLDFTADKIVPPDIYVDEAVLKSHCSYDTFAGAGGRSSPMYCHATRTRSSSPDSDFEFVANTKARIKELEKEAEFLEEAYRKYQNRISQAGSIETRPLSTVMMSYPDTVESSPLSTVPKTRRPVKILSDVPRQKVAFLEDDLTPEQHSLLSRLKSSHKEENPSETDITPPRTKISSARRLSSTPIPKRDQNSSEKQKILTEADHEDSILSSSQQSPKQLLSPIPNNGHISSINCDVPDIPVDTDKDPSNRPCEQDVNCDEVSNHLNPQKLYFDDLNSTNSSLQDQEDIPEQLATDLSHPSGDVVHDNHVIANVPVAVTSPVDSLSSQHSPENINKHEKTDEGGEQKDEEQFRELSEEEKDLHKNSMVNTTSNEGRENTEEIAGVQDREEASSSVQGSVNPLDKYMQMILQNRAQEQSEKVNKESLEDASVVEKVSNESITALSHGEDDENFW	9	512	512	10	2
CL16712Contig1	SETD9	SET domain-containing protein 9	2	9.85115	20	0.492557	2.26208	A0A8J1L9D5	1362225699475816	MRYVQDSHCDKLVPDTEVHTALVKLFRAIFLQNLPSQNELLRMLPEATKSIYRPRFTHDHQSKNRSESHVTLEAGEILHSTLGFCIDRAPSYLDSAGIGVFVSKGHVQKGAVVSMYPGTVYQQYEPIFFQSIGNPFVFRCIDGIFIDGNDKGISKSVYRSCSGRDQLGPLKMCDASWLSAFPQNPLAVGQYVNNCSNERAANVCYQEFDVPEYFPVELRQYLPNINYSHDSQGPLRCVVLIALRDIDCGEELFSNYFTIVQ	9	512	512	10	2
CL1333Contig1	TAF5	Transcription initiation factor TFIID subunit 5	1	17.6826	49	0.360869	1.84905	B1WBA4	1113495215987505	MAAVPDEASVVVKSEPEVQDEVKADTSGCVDGNVQALGNGAPPSPSSPQAAPPVPPGVAAPPAAAAPPAPGSDASDRQTLLAVLQYLKKRKLKDSADILLKESGLFDSEELLALTSLSPELAGEGDGAETNLLSRVSCAAGTGRADVSLSSAGGAAPSNSSSSACAGKVTLNNGPQDQPDVSAVLSAYTQQGDPTLYEDYYSSLKRFIESVLDCHRAELSQLFYPLFVHMYLELVYNQHEHKAKSFFDKFHGDQECYYEDDLRILASLTKKEHMKGNETILDFRTSKFVLRISRDSYQLLKRHLQERQNNQIWSIVQEHLYIDIFDGMPRSKQQIDAMVGSLSGEAKREANKAKIFFGLLKEPEIEVPLDDEDEEVENEEGKPKKKKPKKDSTGSKSKKQDPNAPPQNRIPLPELKDSDKLDKIMIMKEAAKRVRLGPESLPSICFYSFLNAYQGLTAVDITDDSSLIAGGFADSTVRVWSLTPKKLRSVKSASDLSIIDKESDDVLERIMDEKSSSEMKILYGHSGPVYATSFSPDRNYLLSSSEDGTVRLWSLQTFTCLVAYKGHNYPVWDTQFSPYGYYFVSGGHDRVARLWATDHYQPLRIFAGHLADVICTRFHPNSNYIATGSTDRTVRMWDVLSGNCVRIFTGHKGPIHALAFTPNGKFLSSGASDSRILLWDIGHGLMVGELKGHTNTVYALRFSKDGEILSSGSMDNTVRLWDTVKSFEDLDTDDFTTSTGHINFHENSPDLLLGTFMTKSTPVIHLHFTRRNLLLAAGAYTPQ	9	512	512	10	2
CL5653Contig2	EDEM1	ER degradation-enhancing alpha-mannosidase-like protein 1	1	5.28443	18	0.293579	1.61757	A0A1L8GPI6	9.74101e+14	MDLTDLWRWPIRMLGVAGPGSGGPVMRWCSVLLGLLLLRLGLQALRGLVLPGTTPVVIPGVNAVCRASYGRFVLGAGDEYGRRYSSFPAGLRKEMREMARGMFSFGYDNYMKYAFPEDELNPILCRGRGPDHGDPSNLNINDVLGNYSLTLIDALDTLAVMGNATEFHRAVRLVIDTVSFDKNSTVQVFEATIRILGSLLSAHIILTDTKQPFGNMTLSDYDNELLHMAHDLAVRLLPAFENTKTGMPYPRVNLKKGVPPDSRNETCTAGAGSLLVEFGILSRLLGDSTFEWVARRAVRALWSLRSNNTGLLGNVVNIQTGQWVGKQSGLGAGLDSFYEYLLKSYILFGEEEDLEMFNEAYKSIQNHLRRGREACNEGEGDPPLYVNVNMLNGQLMNTWIDSLQAFFPGLQVLKGDIEDAICLHAFYYAIWKRYGALPERYNWQLQAPDVSFYPLRPELVESTYLLYQATKNPFYLHVGMDILLSLEKHAKAKCGYATIHHVVDKSQEDRMESFFLSETCKYLYLLFDEDNPLHRVDNKYLFTTEGHLIPLDPRLRDTSWQDIFHHKSKVPQTHDKLSQTKLRTGNSSSNCYRVPEERRFSLPLKSVYMRQIDQMVGLL	9	512	512	10	2
CL3303Contig2	CCT7	T-complex protein 1 subunit eta	993	1192930	46	25933.3	2596.42	Q6DCS0	1.56357e+18	MMPTPVILLKEGTDTSQGVPQLVSNINACQVIAEAVRTTLGPRGMDKLIVDDRGKATISNDGATILKLLDVVHPAAKTLVDIAKSQDAEVGDGTTSVTLLAAEFMKQVKPYVEEGLHPQIIIWAHRTATQLAVSKIKEIAVTVKKEDKEEQRSLLEKCAATALSSKLIARQKDFFAKMVVDAVSLLDDLLQLKMIGIKKVQGGALEDSHLVAGVAFKKTFSYAGFEMQPKKYESPKIALLNVELELKAEKDNAEVRVNNIEDYQAIVDAEWNILYDKLEKIYKSGAKVVLSKLPIGDVATQYFADRDLFCAGRVPEEDLKRTMMACGGSIQTSVNALTHDVLGGCALFEETQVGGERYNFFTGCPKAKTCTIILRGGAEQFMEETERSLHDAIMIVRRAIKNDSVVAGGGAIEMELSKYLRDYSRTIPGKQQLLIGSYAKALEIIPRQLCDNAGFDATNILNKLRAKHAQGGMWYGVDVNNEDIADNFEACVWEPAIVRINALTAASEAACLILSVDETIKNPRSSVDGAPAGRGRGRPHRH	10	1024	1024	11	2
CL1948Contig1	CCT5	T-complex protein 1 subunit epsilon	922	1358570	54	25158.7	2545.9	Q7ZTM0	1.53314e+18	MSALGTLAFDDYGRPFIIIKDQDRKSRLCGLDALKSHIMAAKAVANTLRTSLGPNGLDKMMVDKDGQVTVTNDGATILGMMDVDHQIAKLMVELSKSQDDEIGDGTTGVVVLAGALLEQAEQLLDRGIHPIRIADGYEQAARIAVEHLDKISDSFPVDLENLEPLIQTAMTTLGSKVINRCHRQMAEIAVNSILTVADMDRKDVDFELIKVEGKVGGKLEDTKLIKGVIVDKDFSHPQMPKVVKDAKIAILTCPFEPPKPKTKHKLDVTSVEDYKALQKYEREKFLEMVKQIKDTGANLAICQWGFDDEANHLLLQNELPAVRWVGGPEIELIAIATGGRIVPRFCELTPEKLGYAGIVKEISFGTTKDRMLVIEQCKNSRAVTIFIRGGNKMIIEEAKRSLHDALCVIRNLVRDNRIVYGGGAAEISCALAVSQAADKCPSLEQYAMRAFADALEVIPMSLAENSGMNPIQTMTEVRSRQVKESNPALGIDCLHKGTNDMKQQHVIETLIGKKQQISLATQVVKMILKIDDIRRPGETEE	10	1024	1024	11	2
CL6751Contig1	ATIC	Bifunctional purine biosynthesis protein PURH	1032	1070040	47	22766.8	2386.29	A0A8J1LR13	1.43702e+18	MLGGRVKTLHPAVHAGILARSSPEDQADINRLGFSYIRVVVCNLYPFVKTVSAAGVTVEDAVEQIDIGGVTLLRAAAKNHARVTVLCDPSDYKSIAAEMGNSDNKDTSPETRCRLALKAFTHTAQYDDAISDYFRKQYSKGISQLPLRYGINPHQVPAQIYTRGPQLPLTVLNGSPGFINLCDALNAWQLVRELKNALGLPAATSFKHVSPAGAAVGVPLTEEEAQVCMVQDIFSTLTPLASAYARARGADRMSSFGDFIAVSDVCDVATAKIISREVSDGIVAPGYEDEALKILSKKKNGSYCVLQMDTSYEPSDIEIRSLFGLQLEQKRNDAVIDRTLFNSIVTNNKEIPESAVRDLIVATIALKYTQSNSVCYAKDGQVIGMGAGQQSRIHCTRLAGDKADNWWLRHHPRVLGMKFKAGVKRADISNAIDQFVSGTLGEEDLPQWQALYDEPPEQLTSAEKRDWISKLSGVSLSSDAFFPFKDNLERAKKSGVQFIAAPSGSAADKVVIDSCNELGIVLAHTNLRLFHH	10	1024	1024	11	2
CL9256Contig1	ADSL	Adenylosuccinate lyase	565	423891	41	10338.8	1430.67	Q7ZY16	8.61549e+17	MEGSSGLSMDSNTRITGSVSPLTPGPEEVMRYRSPLVSRYASREMAFNFSDSKKFQTWRRLWLWLAQAERSLGLPITEEQIQEMEANLENIDFKMAAEEEKRLRHDVMAHVHTFAHCCPKAAPVIHLGATSCYVGDNTDLIVLRDGFDLLLPKLARVLNRLADFAEKYAEMPTLGFTHYQPAQLTTVGKRACLWLQDLCMDLRNLERARNELRFRGVKGTTGTQASFLQLFDGDHDKVEELDRMVTSMAGFKRAYIVTGQTYSRKVDVEVVSVLASLGATVHKICTDIRLLANLKELEEPFEKEQIGSSAMPYKRNPMRSERCCSLARHLMTLIMNPLQTASVQWFERTLDDSANRRICLAEAFLTADIILSTLQNISEGLVVYPKVIERRIRQELPFMATENIIMAMVKNGGNRQDCHERIRVLSQQAGAVVKQEGGDNDLIFRIQSDSYFAPIHAHLEQLLDPKSFIGRAPQQVLKFLKEEVIPLLSPYQSKMDVKMELEL	10	1024	1024	11	2
CL7997Contig2	SHMT1	Serine hydroxymethyltransferase, cytosolic	554	305269	38	8033.39	1214.86	Q8AVC0	7.31591e+17	MADSTEINGHTLQETWESHNKMVLEPLDTNDPEVYEIIRKEKHRQRYGLELIASENFASCAVLQALGSCLNNKYSEGYPGQRYYGGTEFVDEMERLCQKRALEVYGLEPQKWGVNVQPYSGSPANFAIYTALVEPHGRIMGLDLPDGGHLTHGFMTDKKKISATSIFFESMPYKVHPETGYIDYDRLEENARLFHPKMIIAGVSCYSRNLDYARMRRIADENNAVLMADMAHISGLVAAGVVPSPFEHCDVVSTTTHKTLRGCRSGMIFYRKGVRSVDPKTGKETLYNYESLINQAVFPGLQGGPHNHAIAGVAVALKQALSPEFKLYQKQVVSNCKALSLAIEELGYHVVTGGSDNHLILVNLRDKKTDGGRAEKVLEACSIACNKNTCPGDKSALRPSGLRLGTPALTSRGFNEEDFKKVAQFIHRGIELTLEIQKSMNPGATLKDFKEKLASQDVHTPKILALRAEVEKFAGTFPIPGLPDL	10	1024	1024	11	2
TC434081	SRM	Spermidine synthase	226	163961	28	5855.75	989.772	Q6NRP7	5.9604e+17	MEKPVQDGWFRETCSLWPGQALSLEVEEVLYHQRSPFQEILVLRSKTYGNVLVLDGLIQCTERDEFSYQEMIANLPLCSHPNPRKVLIIGGGDGGVLREVVKHPSVESVVQCEIDEEVINVSKKYLPGMAIGYSSPKLTLHVGDGFQFMKQNQDAFDIIITDSSDPVGPAESLFKESYYQLMKTALREGGILCCQGECQWLHLDLIKEMNQFCKTLFPVVEYAYCTIPTYPSGQIGFMLCSKNPSTNFKEPVQQLSQEQVDKMNLRYYNSSIHRAAFVLPEFTRKALSDV	10	1024	1024	11	2
CL2874Contig1	DLD	Dihydrolipoyl dehydrogenase, mitochondrial	419	228365	40	5709.12	973.638	Q7T0W0	5.86325e+17	MYSWSRVYCALSQKNNFSKIPHGLQRISFAAWRNYSEKAIEADVTVVGSGPGGYVAAIKAAQLGFQTVCVEKNDTLGGTCLNVGCIPSKALLNNSHLYHLAHGKDFASRGIEVTGIHLNLEKMMEQKSGAVKSLTSGIAHLFKQNKVVHVQGFGKITGKNQVTATKADGSTQVVNTKNILIATGSEVAPFPGIPIDEETIVSSTGALSLKQVPEKMVVIGAGVIGVELGSVWQRLGADVTAVEFLGHVGGVGIDMEISKNFHRILQKQGLKFKLSTKVTGASKRPDGKIDVSIEAAAGGKEEVITCDVLLVCIGRRPFTENLGLQELGIELDNRGRIPINSRFQTKIPNIYAIGDVVAGPMLAHKAEDEGIICVEGMAGGAVHIDYNCVPSVIYTHPEVAWVGKSEEQLKEEGTEYKVGKFPFAANSRAKTNADTDGLVKILSHKTTDRMLGAHILGASAGEMINEAALAMEYGASCEDVARVCHAHPTVSEAFREANLAASFGKAINF	10	1024	1024	11	2
CL19949Contig1	PYGB	Glycogen phosphorylase, brain form	84	63412.5	12	5284.38	926.057	Q801T6	5.57671e+17	MATPLSDSDKKKQISVRGIAGLGDVSEVRKSFNRHLHFTLVKDRNVSTPRDYYFALAHTVRDHLVGRWIRTQQYYYEKDPKRIYYLSLEFYMGRTLQNTMLNLGLQHACDEAIYQLGLDMEELEEIEEDAGLGNGGLGRLAACFLDSMATLGLAAYGYGIRYEFGIFNQRIMNGWQVEEADDWLRYGNPWEKARPEYMLPVHFYGRVEHTAEGPKWVDTQIVMAMPYDTPVPGYKNNTVNTMRLWSAKAPNEFNLQEFNVGDYIEAVLDRNLAENISRVLYPNDNFFEGKELRLKQEYFVVAATLQDIIRRFKSSKFGCRDPVRTCFDTFPDKVAIQLNDTHPALAIPELMRILVDVEKVDWDRAWEVTKKTCAYTNHTVLPEALERWPVHLFEKLLPRHLEIIYAINQKHLDEVASTFPGDMDRMRRMSIIEEGDCKRINMANLCVIGSHAVNGVARIHSEIVKNSVFNDFYDLEPNKFQNKTNGITPRRWLMLCNPGLSDIIAEKIGEDFVTDLSQLRKLLDFVDDESFVHDVAKVKQENKLKFAAYLEQEYKVKINPSSVFDVHVKRIHEYKRQLLNCLHIINLYNRIKKDPSKVFVPRTVIIGGKAAPGYHMAKMIIKLINSIASIVNSDPVIGDRLKVIFLENYRVSLAEKVIPAADLSQQISTAGTEASGTGNMKFMLNGALTIGTMDGANVEMAEEAGEENLFIFGMRVEDVEALDKKGYNARDYYDRIPDLRQAIDQISDGHFSPREPDLFKDVVNMLLNHDRFKVFADYEDYIKSQKKVDQLYMNPREWTKKVIRNIACSGKFSSDRTISEYATEIWGVEPSAVKIPPPNIPRE	10	1024	1024	11	2
CL2683Contig2	HEXB	Beta-hexosaminidase subunit beta	397	186092	41	4538.83	839.135	A0A1L8I1Z7	5.05327e+17	MALRRVAVLGILSLSFYLSPSLCLRSHSHGELLDAETQLTVAEDSPYGSLWPLPQTVTFSADTFRIPPSAFSIVHGSGSTVGASCVMLQDAFRRYYDYMFGYSKWKHLSEKPSDAGQLLQLQVIILSQDHECHQYPTVKSDESYELSVGENVAVLKAKQVWGALRGLETFSQLIYEDSFGAFLINKTHIEDSPRFAHRGVLLDTSRHYLPLKTIFLNLDAMAFNKFNVFHWHIVDDPSFPYQSVTFPDLSDKGSYHPYTHVYTPIDVRMVIEFARMRGIRVVPEFDSPGHTDSWGKGQQNLLTPCFNKEKLTGTFGPVNPILNDTYNFMYTFFQEVSKVFPDQYIHLGGDEVDFSCWRSNPDVTKFMTDRGFGTDYCKLESYYIQQILGIVSSLKKGYMVWQEVFDNNVKINPDTIVEVWKGENCYEELYKVTAAGFPAIMSAPWYLDYISYGQDWQKYYKVEPLSFNGTAQQKQLVIGGEACLWGEFVDATNLTPRLWPRASAVAERLWSSQSVTSVGDAYNRLVKHRCRMVRRGIAAEPLYVGYCDHELDV	10	1024	1024	11	2
CL4917Contig1	DRIP4	Dopamine receptor interacting protein 4	615	337048	77	4377.25	819.651	B7ZQZ0	4.93594e+17	MATFISVPLKKTSEVDLVKPLSKYIHNTYPSGEDQTEYCRAVDELNKLRKSAVGRPLDKHETSLETVMRYYDQLCSVEPKFPFTESQLCLTFTWKDAFDKGSIFGGSVKLALPSLGYEKTCVLFNIGALASQIASEQNLDNDEALKAASKFYQLASGAFSHIKDTVLSSLNRDPTVDISPDTVGTLSLIMLAQAQEVFFLKATRDKMKDAVIAKLANQAADYYGDAFKQCQYKDTLSKYFYFQEVFPILAAKHCIMQAHAEYHQSVLAKQQKKFGEEIGRLQHASDLVKTVSSRYDEYVNVKDLADKINRALTAAKKDNDFIYHDRVPDLKDLDPVGKASLVKSTPVNVPLSQKYTDLFEKMVPLAVQQCLSVYNQRKSELINSTIAQMRDATIFANGVLASLNLPAAVEDVSGDSIPQSILNKSKTVIEQGGIQTIGQLIRDLPELLQRNKEILEESLKFLDEEEATDNDLKAKFKDRWQRTPSTELYKPLRSEGSNFRNVLDKAIGADAVVKERYQSHREAIVILCKPEAELNAAIPSANPAKTMQGSEVVTVLKSLLNKLDDMKKEREQLENDIKSVNFDMTTKFLTALAQDGAVNEEAISVTELDQIYGSYTYKVQENLKKQEDLLNNIQSAHQEFSKMKQSNSEANLREEVLKNLAVGHDNYIELVANLKEGTKFYNDLTDILLKFQCKCSDIVFARKTERDELLKDIQQSIAREPSAPSIPQVPSYQSAPSSISTNIATSSIPTPAPRTVFSAKQPPPRPPPPAMPSASPVPASAAQASNPAPTAAADSSQPPSNTIPSQAQGPPYPSYPGYPGYYGMPMPVGYNPYMYGQQTIPPYMYQPPSGQPPYPAQQPSFSYPQQPFFPPQ	10	1024	1024	11	2
dsrrswapns_comp213971_c0_seq1	EIF2S3	Eukaryotic translation initiation factor 2 subunit 3	290	125855	33	3813.79	749.626	Q7ZY57	4.51425e+17	MAGDEPGVTLGQPHLSRQDLATLNVSKLTPLSQEIISRQATINIGTIGHVAHGKSTVVKAISGVHTVRFKNELERNITIKLGYANAKIYQLDDPSCSRPECYRSCGSSTPDEFPTDIPNTKGNFKLVRHVSFVDCPGHDILMATMLNGAAVMDAALLLIAGNESCPQPQTSEHLAAIEIMKLKHILILQNKIDLVKESQAKEQYEQILAFVQGTVAEGAPIIPISAQLKYNIEVVCEYIVKKIPVPPRDFISEPRLIVIRSFDVNKPGCEVDDLKGGVAGGSILKGVLKVGQEIEVRPGIVSKDSEGKLMCKPIFSKIVSLFAEHNDLQYAAPGGLIGVGTKIDPTLCRADRMVGQVLGAVGALPEIFTELEISYFLLRRLLGVRMEGDKKAAKVQKLSKNEVLMVNIGSLSTGGRVNAVKADLAKIVLTNPVCTEVGEKIALSRRVEKHWRLIGWGQIRRGVTIKPTVEDD	10	1024	1024	11	2
CL2106Contig1	FKBP10	Peptidyl-prolyl cis-trans isomerase FKBP10	342	141351	41	3447.59	702.153	Q9I8P8	4.22837e+17	MLFNSLVVSLHFLVLYVACDSGPLEDVVIDRYDIPKICPREVQMGDFVRYHYNGTFKDGQKFDASYDRGVAVAGFVGVGRLITGLDRGILGMCVNEKRKLIVPPHLGYGSIGVPGMIPADATLYFDILLQDIWNKNDEVQITTIHKASPCNRSVQDSDFVRYHYNGTLLDGTYFDSSYSRSTTYDTYVGSGWLIKGMDMGLLGMCAGEKRRITIPPFLAYGEKGYGTIIPAQASLVFHVLLIDFHNPKDGITVQNQVVPQVCKRKAVTGDYVRYHYNGTLMDGALFDSSYSRNTTYNTYIGMGYVISGMDAGLQGVCVGEWRRIIIPPHLGYGESGSGNSIPGSAVLVFDVHIVDFHNPKDSVDIEVMHKPDSCNTTSKKGDFIKYHYNCSMLDGTLLFSSHEYETPQQVTLGSSKVIEGLDTGLLGMCVGERRTVLVPPHLAHGESGARGVPPSAVLKFDLELLHIEEGIPDGYLFIWLQDTPENLFEIMDLDKNGEVPEEEFSDFLKAQVSEGKGRFLPGVDREKSIADMFVNQDRNKDGKITADELKLKTEEETELVHEEL	10	1024	1024	11	2
CL8378Contig1	IVD	Isovaleryl-CoA dehydrogenase, mitochondrial	336	125868	37	3401.84	696.1	A0A8J1LP71	4.19192e+17	MAALLRKALGVSRLRLPVLSQCSRRCSGIVVDDTVNGLNDEQKQLRHTMRKFCQDHLGPIANEIDQKNDFAEMKSFWKKLGELGVLGITAPVEYGGSAMGYLEHVLVMEEISRVSGAVGLSYGAHSNLCINQIVRNANEAQKEKYLPKLISGEHIGALAMSEPNSGSDVVSMKLKAEKKGDYYVLNGNKFWITNGPDADVLVVYAKTDLSVQPARGITAFLVEKGTPGFSTAQKLDKLGMRGSNTCELVFEDCKIPKENILGHLGKGVYVLMSGLDLERLVLSGGPLGIMQAVLDHAIPYMHTREAFGQKIGHFQLMQGKMADMYTRLAACRHYVYNVAKACDQGHADPKDCAGVILYSAESATQVALDGIQCLGGNGYINDYPMGRFLRDAKLYEIGAGTSEVRRIIIGRAFNALYK	10	1024	1024	11	2
CL1322Contig1	ABCF2	ATP-binding cassette sub-family F member 2	453	163688	51	3209.57	670.343	Q7ZWW5	4.0368e+17	MPSDLAKKKAAKKKEAAKARLRPKKDNEDTAPEEPEQQSTNGSSVTEVDEVTKQMEEFELRKAEARAVTGVLASHPNSTDVHIINMSLTFHGQELLSDTTIELNSGRRYGLIGLNGTGKSMLLSAVGGREVPIPDHIDIYHLTREMPPSDKSALQCVMEVDTERNMLEKEAERLAHEDAECEKLMELYERLEELDAAKAEVRASRILHGLGFTPAMQRKKLKDFSGGWRMRVALARALFIRPFMLLLDEPTNHLDLEACVWLEEELKSFRRILVLISHSQDFLNGVCTNIIHLHNRKLKYYTGNYDQYVKTRLELEENQMKRFNWEQDQIAHMKNYIARFGHGSAKLARQAQSKEKTLQKMMSSGLTERVVSDKTLSFCFPSCGKIPPPVIMVQHVSFRYSPEGPLIYKNLEFGIDLDTRVALVGPNGAGKSTLLKLLAGELLPSDGMIRKNSHVKIGRYHQHLTEQLELELSPLEYMMKCYPDIKEKEEMRKIIGRYGLTGKQQVSPIRNLSDGQKCRVCFAWLAWQNPHMLFLDEPTNHLDIETIDALADAINEFEGGMMLVSHDFRLIQQVAQEIWVCEKQAVTKWSGGILSYKQHLKSRLGDD	10	1024	1024	11	2
CL8202Contig1	MCM3	MCM3 minichromosome maintece deficient 3 (S. cerevisiae), isoform CRA_b	738	235929	76	3104.33	656.014	A0A090B2N7	3.95052e+17	MDYGGGFEDHELREAQREYLDFLDDDQDQGLYHGKVRDMIGSNEHRLIVNLNDVRRKNDKRANLMLNDAFAETIAFQRALKDLVASIDATYAKQFEEFSVGFEGSFGSKHVSPRTLTASLLGSLVCVEGIVTKCSLVRPKVMRSVHYCPATKKTLERKYSDLTSLEAFPSSSIYPTKDEENNPLETEYGLSTYKDHQTLSIQEMPEKAPAGQLPRSVDIIADDDLVDKCKPGDRVQIVGIYRCLPSKQGGFTSGTFRTILLANNIKLMSKEIAPTFSADDVAKIKKFCKAHSKDIFEHLSKSLAPSIHGHEYIKKAILCMLLGGNEKVLENGTRIRGDINVLLIGDPSVAKSQLLRYVLHTAPRAIPTTGRGSSGVGLTAAVTTDQETGERRLEAGAMVLADRGVVCIDEFDKMSDMDRTAIHEVMEQGRVTIAKAGIQARLNARCSVLAAANPVYGRYDQYRTPMENIGLQDSLLSRFDLLFIVLDKMDADNDQEIADHVLRMHRYRTPGEQDGYALPLGCSVEIFATDDPNASDVTDQELQIYEKHDNLLHGPRKNKSKIVSMQFIRKYIHVAKLIKPVLTSEAADYISQEYAKIRNHDQINNDSARTMPVTARALETMIRLSTAHAKVRMSKTIERQDAETALELVQFAYFKKVLAKEKKKTDKDLHDENLSQDTLSQESVRKSSRRAGKIADSQDDSMDPYSFSEQDSSLNENLSQSLRPQRKKAESQDGKRSLSQNRTKEFKAALLKAFKSSRSQSVAVSQLLELINKGNPEPFERSEVKEALDNMQNDNQVMVSEDVVFLI	10	1024	1024	11	2
CL159Contig1	PRMT1	Protein arginine N-methyltransferase 1	341	119734	45	2660.76	593.63	Q8AV13	3.57484e+17	MAEATTCNMENFVAKLANGMSLRTPIEDVNSAPPEGGVKTNAEDMTSKDYYFDSYAHFGIHEEMLKDEVRTLTYRNSMFHNRHLFKDKVVLDVGSGTGILCMFAAKAGAKKVIGIECSSISDYAIKIVKANKLDHVVTIIKGKVEEVELPVEKVDIIISEWMGYCLFYESMLNTVIYARDKWLTPDGLIFPDRATLYITAIEDRQYKDYKIHWWENVYGFDMSCIKDVAIKEPLVDVVDPKQLVSNACLIKEVDIYTVKVDDLSFTSPFCLQVKRNDYIHALVAYFNIEFTRCHKRTGFSTSPESPYTHWKQTVFYMEDYLTVKTGEEIFGTIGMKPNAKNNRDLDFTFDIDFKGQLCELSCSTDYRMR	10	1024	1024	11	2
CL8413Contig1	PADI2	Protein-arginine deiminase type-2	428	124016	49	2530.94	574.695	Q7ZWR3	3.46081e+17	MQKPQNRTVRLARGQRQEEVYVLGTSISIPVLGGAPAGSQWFSLHHSQNIEVSVLGSDRAQQKVLNGEKLWPLVQESLVEIKMLAPSAETNDGKITFAYYGNGSDAPIDKAGFYFTGVEISLDVDADRDGVVEKNNPHKASWTWGPKGQGAVLLVNCDKDSLFARSVDGGDNIMMSKEDLLDMSPMYLRIQGPEKLPNGYHMLLYISASDSGNLGVFHYQNTIYSHVLGKQKLFYKARYSGTNQLQFFVEGLQFPDESFNGLVSIKVSLLESMGQGIPDTPIFTDVVTFRMAPLIITPNTLQPIDVFVCSVKDNLFFLKAIKRLVSEANCNIKICFQDVNRGDRWMQDEIEFGYIHAPHKSFPVVLDSPRDRGLKDFPVRNLLGPDFGYVTKLAASSEVTSLDSFGNLEVSPPVTANGKNYPLGRILIGSSFPTSSGRRMTKAVRDFLYAQRVQSPIELYTDWLFVGHVDEFMTFVPTADKKGFRLLLSSPVTCFQLFRQKKDEGHGDATLFQGKESKRWTVAKVISTDSLLKENLYVQHCIDWNRNILKQELGLTEDDIIDIPALFRLETDGQALAFFPSMVNMLVLGKELGIPKPLGPVINESCCLEDYMVSMMKPLQLNCTFIDDFVSYHKKLGEVHCGTNTRRKPFPFPWWQMEEP	10	1024	1024	11	2
CL4051Contig1	CPT2	Carnitine O-palmitoyltransferase 2, mitochondrial	504	128366	56	2292.25	538.96	Q7ZXE1	3.24562e+17	MARLLTSSSALRWRTITSSQPVLLRAYSSGSSDTEYLQRSIVPTMHFQKSLPRLPIPKFEDTIKRYLNAQRPLLDDVQFKKTEQLALNFQNGVGKQLHEELVQQDKQNKHTSYISGPWFDMYLCARDSIVLNSNPFMSFTPDPRPEYNSQLIRATNMTVSAMRFLKTMRAGYLEPEIFHLNPAKSDTLTFRKLIRFVPSSLSWYGAYMVNAYPLDMSQYFRLFNCTRIPKPNRDELLTDEKGRHLLVLRKGNFYVFDVIDKDGNIVKASEIQAHLQHILSDNTPTPEFPLGYLTSEERNKWAVLRQKLLDNENEEALAKVDSAVFCLCLDDFPIKDRVHLSHNMLHGSGLNRWFDKSFSIIMTEDGTAAINFEHSWGDGVAVLRFQNEVFKDSTQRPAISPESCSAPVDSSKAVQRLHFNLDDSLKAAITDAKTKFDTSVNALSIATMEFKKGGKEFLKTQKLSPDAISQLSFQMAFLRQYGKTTATYESCSTAAFKHGRTETIRPASIYTKKCSEALVMNPSKHSPAELRSMLHECSKYHGQLTKEAAMGQGFDRHLFALRHLASSKGLPIPEIYQDIPYAQINHNVLSTSTLTSPAVQLGGFAPVVPDGFGVGYGVHDDWIGCNVSSYPARDVRQFVQCVHQSLDDIFSVLQDKPLK	10	1024	1024	11	2
CL2843Contig2	PPP5C	Serine/threonine-protein phosphatase 5	181	54364.3	28	1941.58	483.978	Q6GPS6	2.91452e+17	MAEEERAVEAGGEPTSNKEKTAEELKEQANEYFRVKDYDHAVQYYTQAIDLSPDTAIYYGNRSLAYLRTECYGYALADASRAIQLDAKYIKGYYRRAASNMALGKLKAALKDYETVVKVRPHDKDAQMKFQECNKLVRQKAFERAIACEQHNRSVVDSLDIEGMTIEDEYTGPQLQDGNVTVDFMLELMQFYKDQKKLHRKCLYQMLVQVKDILSKLPSLVEVSLEKSQQVTVCGDTHGQFYDLMNIFHLNGLPSENNPYIFNGDFVDRGSFSVEVIVTLFGFKLLYPAHFHLLRGNHETDTMNQMYGFEGEVKAKYSAQMFQLFSEVFQWLPLAMCVNQRVLIMHGGLFSEDGVTLDQIRNIERNRQPPDSGPMCDLLWSDPQPQDGRSTSKRGVSCQFGPDVTHQFLEENGLDYIIRSHEVKPEGYEVSHNGLCVTVFSAPNYCDQMGNKGAYIHLSGSDLKPKFHQFEAVPHPNVKPMMYANSLLQMGMM	10	1024	1024	11	2
CL3807Contig1	SIRT5	NAD-dependent protein deacylase sirtuin-5, mitochondrial	108	47001.9	26	1807.77	462.09	Q5HZN8	2.7827e+17	MILLTFHTRRLVSHAYCGLKPASQKKSIALEMTRPSSNLADFREAFAKAKHIAVITGAGVSAESGVPTFRGAGGYWRKWQAQHLATPEAFARNPSRVWEFYHYRREVMLTKNPNPAHLAIAECETRLRKQGRKLVVITQNIDELHRKAGSRNLFDIHGSLFKTRCTSCGRVKENYKSPICPALDGKGAPESDVQDAKIPVEQLPRCEENGCSGLLRPNVVWFGETLDSNLLGEVEKELETCDLCVVVGTSSVVYPAAMFAPQVAARGVPVAEFNMENTPATTSFTFHFHGPCGTTLPPALARHETELIS	10	1024	1024	11	2
CL13072Contig1	GCAT	2-amino-3-ketobutyrate coenzyme A ligase, mitochondrial	152	46908.8	27	1737.36	450.346	Q801S5	2.71198e+17	MWARCLAIGSPLKAGRGLSAVAQLRGVLEKELDAIRGAGTWKGERIITSKQGPHIKVEGKDTGILNFCANNYLGLSSHPEVIRAACETLEEFGAGLSSVRFICGTQNIHKSLEEKIARFHQREDAILYISCFDANAGIFEALLSPEDAVLSDELNHASIIDGIRLCKANKYRYKHMDLDDLEAKLKDAQKHRLRLIATDGVFSMDGDIAPLREICDLAKRYNALVFIDECHSTGFMGPNGRGTDELLGVMDQVTIVNSTLGKALGGAAGGYTTGPKPLIDLLRQRSRPYLFSNTLPPAVVGSASKALDLLMESNEIAQSVATKTKRFRTKMTEAGFTIAGKDHPICPVMLGDARLASLMADDLLQRGIYVIGFSFPVVPKGKARIRVQISTAHSDDDIDNCVQMFTEVGRKHGVIP	10	1024	1024	11	2
CL201Contig6	PAFAH1B1	Platelet-activating factor acetylhydrolase IB subunit alpha	209	61898.8	36	1719.41	447.324	Q90ZL4	2.69379e+17	MVLSQRQRDELNRAIADYLRSNGYEEAYSVFKKEAELDMNEELDIKYAGLLEKKWTSVIRLQKKVMELESKLNEAKEEFTSGGPIGQKRDPKEWIPRPPEKYALSGHRSPVTRVIFHPVFSVMVTASEDATIKVWDYETGDFERTLKGHTDSVQDISFDHSGKLLASCSADMTIKLWDFQGFECLRTMHGHDHNVSSVAIMPNGDHIVSASRDKTIKMWEVQTGYCVKTFTGHREWVRMVRPNQDGTLIASCSNDQTVRVWVVATKECKAELREHEHVVECISWAPESSYSTISDATGSETKRSGKPGPFLLSGSRDKTIKMWDISIGMCLMTLVGHDNWVRGVQFHPGGKFILSCADDKTIRIWDYKNKRCMKTLNAHEHFVTSLDFHKTAPYVVTGSVDQTVKVWECR	10	1024	1024	11	2
CL13300Contig1	MCCC2	Methylcrotonoyl-CoA carboxylase beta chain, mitochondrial	271	73606.8	43	1711.79	446.038	A2VD97	2.68604e+17	MLHTVRPGLLRHCSMGCFRRFYHGDKVATIGTKPDSNTPVYQESYERMEALVTELKERSQKIRFGGGDKARALHTSRGKLLPRERIDRLIDPGSAFLEFSQFAGYQLYGNEEVPAGGIISGIGRVSGVECLIVANDATVKGGSYYPITVKKHLRAQEIAMQNHLPCVYLVDSGGANLPRQAEVFPDRDHFGRIFYNQARMSSQGISQIAVVMGSCTAGGAYVPAMADESIIVRKQGTIFLGGPPLVKAATGEEVSAEDLGGADLHCRKSGVTDHYALDDTHALHLARKTVRSLNYKKTLDVTVEKPEDPLFPADELYGIVGANLKKNFDVREVIARVVDGSKFDEFKALYGDTLITGFARIYGYPVGIVGNNGVLFSESAKKGTHFIQLCCQRNIPLIFLQNITGFMVGRDYEAGGIAKDGAKMVTAVACANVPKITVIIGGSYGAGNYGMCGRAYSPRFLYMWPNARISVMGGEQAATVLATIAKDQKAREGKQFSEQEEAALKEPIVRRFEEEGNPYYSSARLWDDGIIDPADTRLVLGLSLSAALNAPTQKTQFGVFRM	10	1024	1024	11	2
CL22Contig22	PGM3	Phosphoacetylglucosamine mutase	289	75374.4	48	1570.3	421.784	A0A8J0VDC1	2.53998e+17	MDSTLFQESELMKMEAVLNCSSQHEKPCGLILQYGTAGFRTKAEHLDHVMYRMGLLAVLRSKKTKSVIGVMVTASHNPEEDNGVKLVDPMGEMLVQEWEVYATDLANAEQNELQAVLTDIIQKECISLQQEASVAIGRDTRPSSENLAHAVIDGVTALNSKYHDYGLVTTPQLHYIVCCCNTEGRYGTPTVEGYYNKLSSAFNNLVKQAHDQGDKKKCLSVDGANGIGALKLKEMEEYLQSAISVQLYNDGSRGKLNHLCGADYVKVQQKPPQGVEIKPGEPFCSFDGDADRIVYYYNDSVGLFHLLDGDKIATLISTFIKELLLKIDLTLKMAVVQTAYANGSSTRYLEEVMKVPVYCAKTGVKHLHHKAQEFDIGVYFEANGHGTVLISKTAEEQIRHLANMEQNDEKKKAANMLLSLIDLINQTVGDAISDMLVIEAILSLKGFTVQTWDAIYTDLPNRQLKVKVADRKVIETTDAERRTVKPPGLQEKIDDLVKNYNMSRSFVRPSGTEDVVRVYAEADTQENADRLAHEVSLAVFHIAGGVGEEPKPL	10	1024	1024	11	2
CL918Contig1	IMPDH1	Inosine-5'-monophosphate dehydrogenase	197	57057.1	39	1463	402.874	A0A8J1MGQ9	2.42611e+17	MQKPCSCRVIFDQLLVQKENSMADYLISGGTGYVPEDGLTAQQLFANSEGLTYNDFLILPGFIDFTADEVDLTSALTRKITLKTPMISSPMDTVTESDMAIAMALMGGIGIIHHNCTPEFQANEVRKVKKFEQGFITDPVVMSLNHTVGDVFEAKNRHGFSGIPVTETGKMGSKLVGIVTSRDIDFLTEKDYSTYLSEVMTKREDLVVAPAGVTLKEANEILQRSKKGKLPIVNDSDELVAIIARTDLKKNRDYPLASKDCRKQLLCGAAIGTREDDKYRLDLLMQAGVDVVVLDSSQGNSVYQINMIHYIKQKYPELQVVGGNVVTAAQAKNLIDAGVDALRVGMGCGSICITQEVMACGRPQGTAVYKVAEYARRFGVPVVADGGIQTVGHVVKALALGASTVMMGSLLAATTEAPGEYFFSDGVRLKKYRGMGSLDAMEKSTSSQKRYFSEGDKVKVAQGVSGSIQDKGSIHKFVPYLIAGIQHGCQDIGAKSLSILRSMMYSGELKLEKRTMSAQVEGGVHGLHSYTFLPFTRSVCTEASRRNHRQSTTNIPSLVQSKPTKH	10	1024	1024	11	2
CL1781Contig2	SEPT9	Septin-9	174	47665.3	37	1288.25	370.993	A0A8J0U111	2.23412e+17	MREWAGLSLSPGCLVADLCHCVRCLLGVNLTFSRCVGRIVSEELQGYPGTMTDAIRDIGVKQPLPARGVGEKPATEFGYVGIDAILEQMRKKAMKQGFELNIMVVGQSGLGKSTLINTLFKSKVSRKSVQPTAEERIPKTIEIKSIAHEIEEKGVRMKLTVIDTPGFGDHINNENCWMPIMKFINDQYEKYLKEEVNINRKKRIPDTRVHCCIYFIPATGHSLRPLDIEFMRRLSKVVNIVPVIAKADTLTLEERDYFKQRIRADLQNNGIDIYPQKEFDEDAEDRLVNEKIREMIPFAVVGSDQEYQINGRRILGRKTKWGTIEVENTGHCEFACLRDLLIRTHMQNIKDITSSIHFEAYRVKRLQEGNIMSNGTTEKDYSSNEM	10	1024	1024	11	2
CL3478Contig1	NSF	Vesicle-fusing ATPase	358	102732	80	1284.15	370.227	A4VCE9	2.22951e+17	MAVRSMQAARCPTDELSLSNCAVVNEKDFQSGQHVNVRTSPNHRYIFTVKTHHTILPGSIAFSLPQRKWAGLSIGQDVEVGVYTFDKTKQCIGTMTIEIDFLQKKNIDSNPYDTDRMAAEFIQQFNNQAFSVGQQLVFSFNDKLFGLVVKDIEAMDPSILRGEQSTGKRQKIEVGLVVGNSQVVFEKAESSSLNLTGKSKTRQDRQSIINPDWNFEKMGIGGLDKEFSDIFRRAFASRVFPPEIVEQMGCKHVKGILLFGPPGCGKTLMARQIGKMLNAREPKVVNGPEILNKYVGESEANIRKLFADAEEEQRRLGANSGLHIIIFDEIDAICKQRGSMAGSTGVHDTVVNQLLSKIDGVEQLNNILVIGMTNRPDLIDEALLRPGRLEVKMEIGLPDEKGRLQILHIHTARMREHSLLASDVDVGELAQETKNFSGAELEGLVRAAQSTAMNRHIKATNKVEVDMEKAECLQVTRGDFINSLGNDIKPAFGTNQEDYASYIMNGIIKWGDPVTRVLDDGELLVQQTKNSDRTPLVSVLLEGLPHSGKTALAAKISEESNFPFIKICSPEKMIGFSETAKCQAIKKIFEDAYKSQLSCVVVDDIERLLDYVPIGPRFSNLVLQALLVLLKKAPPQGRKLLIIGTTSRKDVLQEMEMLDAFSTTIRVPNIVTGEQLMEALELLGGFKDNERSVIAKQVKGRKVHIGIKKLLMLIEMSMQMDPEYRVSKFLSLLKEEAATGASWL	10	1024	1024	11	2
CL10436Contig1	PPIH	Peptidyl-prolyl cis-trans isomerase H	106	20641.8	17	1214.22	357.034	A0A1L8FMC3	2.15006e+17	MAVPASNASNPIVFFDISIGGQEVGRMKVELFADVVPKTAENFRQFCTGEFRKDGVPIGYKGSTFHRVIKDFMIQGGDFVNGDGTGVASIYRGPFTDENFKLKHSTPGLLSMANSGPGTNGCQFFITCSKCDWLDGKHVVFECPHRSQQQAQVASCDCSVRGNVTKAIHQTVSTCLISAYLLLLSPPPDVSRFCLREWALVTRKKYLLISSSQGFLCY	10	1024	1024	11	2
CL4568Contig1	STT3A	Dolichyl-diphosphooligosaccharide--protein glycosyltransferase subunit STT3A	133	37553.8	35	1072.97	329.533	Q5U4M7	1.98445e+17	MTKLGFLRLSYEKQDTLLKLLILSMAAILSFSTRLFSVLRFESVIHEFDPYFNYRTTRFLTEEGFYNFHNWFDDRAWYPLGRIIGGTIYPGLMITSAAFYHLLHFFHITIDIRNVCVFLAPLFSSFTTIVTYHLTKELKDAGAGLLAAAMIAVVPGYISRSVAGSYDNEGIAIFCMLLTYYMWIKAVKTGSIYWAAMCALAYFYMVSSWGGYVFLINLIPLHVLVLMLTGRFSHRIYVAYCTVYCLGTILSMQISFVGFQPVLSSEHMAALGVFGLCQIHAFVDYLRSKLNPQQFEILFRSVISLVGFVLLTVGAVLMLTGKISPWTGRFYSLLDPSYAKNNIPIIASVSEHQPTTWSSYYFDLQSLVFMFPVGLYYCFSNLSDARIFIIMYGVTSMYFSAVMVRLMLVLAPVMCILSGIGVSQVLATYMKNLDITRPDKKTKKQQDSTYPIKNEVASGMILVMAFFLVTYTFHSTWVTSEAYSSPSIVLSARGGDGSRIIFDDFREAYYWLRHNTPEDAKVMSWWDYGYQITAMANRTILVDNNTWNNTHISRVGQAMASTEEKAYEIMRELDVSYVLVIFGGLTGYSSDDINKFLWMVRIGGSTDTGKHIKEHDYYTPTGEFRVDREGSPVLLNCLMYKMCYYRFGQVYTEAKRPPGYDRVRNAEIGNKDFELDVLEEAYTTEHWLVRIYKVKDLDNRGLSRT	10	1024	1024	11	2
CL18200Contig1	PRSS16	Thymus-specific serine protease	190	28591.1	27	1058.93	326.733	A0A974C460	1.96758e+17	MAGLWLQLSLLLLLALLGGTEGAWNGRQIRKKLHQLKETEQFKSFYTNRWMPKGAFPNTPSVESYIVQPLDHFNRLNNATYNQRYWINEQYWNHPDGPVFLYIGGESSLSEFSVLSGEHIELAQTHRALLVSLEHRYYGSSINPDGLTLENIKFLSSQQALADLASFHMFISQKYNLTRQNTWICFGGSYPGSLSAWFRLKFPHLVYAAVASSAPVRAELDFTGYNKVVALSLADPVIGGSEKCLDAVKKGFQAVDSLLQKGNVTQMEKDFYSCGSLQGSDDYSEFVGNLADIFMGAVQYNGMSPVSNVQYICQLMSIKDNSAYDGLRSVNRMYMNSMGLSCISNSHAKSVADLSSTKLSLIGVGERQWYYQTCTEFGYYQTCEDPSCPFSPLITLKSQLDLCSQIFQVPTESVLQSVQFTNEFYGADRPKSSRIIFVNGDVDPWHALSVLKNQSRSEIAILINGTSHCANMKPSQTSDPLSLQEARKEIATQVATWLKSAQQELRG	10	1024	1024	11	2
CL2389Contig1	HGS	Hepatocyte growth factor-regulated tyrosine kinase substrate	148	41702.5	44	947.784	304.076	A0A8J0TJ52	1.83115e+17	MGRGSGTFERLLDKATSQLLLETDWESILQICDMIRQGDTQAKYAVAAIKKKINDKNPHVAIFALEVLESIVKNCGQTVHDEVANKQSMEELKELQKRQVEPNVRNKILYLIQAWAHAFRNEPKYKVVQDTYQIMKVEGHNFPEFKESDAMFAAERAPDWVDAEECHRCRVQFGVVTRKHHCRACGQIFCGKCSSKYSTIPKFGIEKEVRVCEPCYEQLNKKGEGKSASGPELPPEYLTSPLSQQAQTPPKRDETALQEEEELQLAIALSQSEAEEKERMRQKTTYSMYPKADPTPVTSSAPPVTTLYSAAVNSSAPLAEEIDPELARYLNRNYWEKKQEEVRKSPTPSAPVPISEPAVQTGDIPVTVMEQYQNGESEENHEQFLKALQNAVTTFLNRMKSNHMRGRSITNDSAVLSLFQSINNMHPQLLEMLNQLDERRLYYEGLQDKLAQIRDARGALNALRDEHREKLRRAAEEAERQRQIQLAQKLEIMRQKKQEYLEMQRQLAIQRLQEQEKERQLRLEQQKQTIQMRAQMPAFSLPYAQLQSLPATGGVMYPPSGPPAYPGSFSPSGSVEGSPMHGVYMNQSGQPTTAPYPAMQVQGTDPNMVNAYMYPGGSAPSAQQGQAVPTANPAYTSYQPTPAQAYQNVASQSLPSISQTASAGGMGYMGAQSVPMTYQPYNMQNFMSTLPGQDPSLSSLPSQQQPFIGGQQPMYQQMPVAGGQQQPAQQPAAHGQQGTGRSEAQLISFD	10	1024	1024	11	2
CL207Contig2	PPP2R2D	Serine/threonine-protein phosphatase 2A 55 kDa regulatory subunit B delta isoform	160	26220.5	29	904.155	294.929	Q7ZX64	1.77607e+17	MAGVGGGNDFQWCFSQVKGAIDEDVAEADIISTVEFNCSGELLATGDKGGRVVIFQREQENKSRPHSRGEYNVYSTFQSHEPEFDYLKSLEIEEKINKIRWLPQQNAANFLLSTNDKTIKLWKISERDKRVEGYNLKDDDGRLRDPFRITSLRVPILKPMDLMVEASPRRIFANAHTYHINSISVNSDHQTYLSADDLRVNLWHLEITDRSFNIVDIKPANMEELTEVITAAEFHPHHCHMFVYSSSKGTIRLCDMRDAALCDRHSKFFEEPEDPSSRSFFSEIISSISDVKFSHSGRYMMTRDYLSVKVWDLNMESRPVETYQVHEYLRSKLCSLYENDCIFDKFECCWNGSDSSIMTGSYNNFFRMFDRNTRRDITLEASRESSKPRATLKPRKVCTGGKRKKDEINVDSLDFNKKILHTAWHPTDNIIAVAATNNLYIFQDKVN	10	1024	1024	11	2
zeinaSSns_comp375327_c0_seq1	AFG3L2	AFG3-like protein 2	261	64077.8	73	877.778	289.324	A0A8J0TYV3	1.74231e+17	MTAGIGRLVSAGVFGVSRRLRLCSLYGRAALRECSSRSITTHICQSWRWNPCLSSVFCKPPKGFEKYFQKNEKDSGNAKEEETQRTSGGPNNRKDGNKEESAWWRRLQKGDFPWDDKDFRNLAILAAGVASGFLFFYLHDPGREINWKEFVHLYLARGVVDRLEVVNKRFVRVIPTAGTTPEKYVWFNIGSVDRFERNLENAQDELGIEQAQRTSVIYSSESDGSFLMSLIPTLLLVGFLLFSLRRGAMGPGRGGRGGGLFGVGETTAKILKGNIDVKFKDVAGCEEAKLEIMEFVNFLKNPKQYQDLGAKIPRGAMLTGPPGTGKTLLAKATAGEANVPFITVNGSEFLEMFVGVGPARVRDMFAMARKNAPCILFIDEIDAVGRKRGRGNFGGQSEQENTLNQLLVEMDGFNSSTNVVILAGTNRPDILDPALMRPGRFDRQIYIGPPDIKGRASIFKVHLRPLKMSESLSKDALSRKLAALTPGFTGADIANVCNEAALIAARYLQDYVVEKHFEQAIERVIGGLEKKTQVLQPEEKRTVAYHEAGHAVVGWFLQHADPLLKVSIIPRGKGLGYAQYLPKEQYLYTREQLFDRMCMMLGGRVSEQLFFGRITTGAQDDLKKVTQSAYAQIVQFGMSEKVGQVSFDLPRQGEMLAEKPYSEATAELIDQEARNLINSAFERTLELLTRCKDQVEKVAKRLLEKEVLEKSDMVELLGARPFPEKSSYEEFVEGTGGFEEDTSLPEGLKDWNQEREDVQEHKRQENIS	10	1024	1024	11	2
CL9564Contig1	TATDN1	Putative deoxyribonuclease TATDN1	108	23235.5	30	774.517	266.784	Q640V9	1.60657e+17	MSLYRFIDIGINLTDPMFRGLYRGTRKHQDDFADIIERAVRTGVQKFMITGGNLHESKEAIQLAQSNDRFYSTVGCHPTRCGEFEQGDPDQYLAELQNLLEDNKGKVVAVGECGLDFDRLEFCSKETQLKYFEKQFDLAERSRLPMFLHCRNAHKEFLEIMQRNRDRCVGGVVHSFDGTKEDAEAIIALDLYIGINGCSLKTESNLDVLKSIPSERLMIETDAPWCGVKNTHAGSKLVKTTFPTKKKWESGHCLKDRNEPCHIIQVLEIMASAREEEPLELSKTLYNNTLKLFFPAA	10	1024	1024	11	2
CL593Contig2	CPOX	Coproporphyrinogen-III oxidase, mitochondrial	184	21946.5	29	756.776	262.807	A0A8J1M744	1.58262e+17	MSFLRQPVLRSCRALRGQLCVRTLHGSAAPAGRSRASVFAAAGAALVAGLTAGYSHLQRAELAARIPPAQRDEVEERCAEFMALPITPVQELRDHRDDMKSRMELMIMGTQAEVCRALAEADGNSSFTVDRWQRAEGGGGISCVLQDSKVFEKAGVNVSVVHGYLSEESIRQMKSRGKSLKTKDGKLPFCAMGVSSVIHPKNPHVPTIHFNYRYFEIEEADGNKQWWFGGGTDLTPTYLNPEDVIHFHQTLKEACDKHSPTFYPKYKKWCDNYFFINHRGESRGVGGIFFDDLDSAPKEELFEFVQSCAKAVVPCYLPIVEKHKNDSFTPEEKLWQQLRRGRYVEFNLVYDRGTKFGLATPGSRIESILMSLPLTARWEYNHVPAEDSKEGEILKVLREPRDWVH	10	1024	1024	11	2
CL33Contig12	PPM1A	Protein phosphatase 1A	158	27177.6	37	734.53	257.774	Q8AVG2	1.55232e+17	MGAFLDKPKMEKHNAHGQGNELRYGLSSMQGWRVEMEDAHTAAIGLPNGLDAWSFFAVYDGHAGSQVAKYCCEHLLDHITSNQDFKGTDGHLSVWSVKNGIRTGFLQIDEHMRVISEKKHGADRSGSTAVGVMLSPNHIYFINCGDSRGLLCRSKKVHFFTQDHKPSNPLEKERIQNAGGSVMIQRVNGSLAVSRALGDFDYKCVHGKGPTEQLVSPEPEVYEIERSEEDDQFIILACDGIWDVMGNEELCDFVGSRLEVTDDLERVCNEIVDTCLYKGSRDNMSVILICFPSAPKVLPEAVKREAELDKYLEGRVEDIIKKQGEEGVPDLVHVMRTLASENIPHLPPGGELASKRSVIEAVYNRLNPYRNDDTDSASTDDMW	10	1024	1024	11	2
CL3931Contig2	GBE1	1,4-alpha-glucan-branching enzyme	232	35465.9	50	709.318	252.005	Q6DFJ1	1.51757e+17	MATEGKEVQVEVPELDVLLEQDPYLKLYEKDFRRRYGLYTQLLKSIEGNEGGLEKFSRSYQSFGIHVLANGGICCKEWAPGAEAVFLTGDFNGWNPFSHPYKKMDYGKWELHIPPREDNSVIIPHGSKLKVVITSKSGETLYRISPWAKYVVREDKKAVYDWVHWEPLQPYKRKYATPKKLKSVRIYESHVGIASPEGRIASYKNFTYNVLPKIKDLGYNCIQMMAVMEHAYYASFGYQVTSFFAASSRYGTPDELKELIDVAHSMGIQVLLDVVHSHASKNSEDGLNKFDGTESCFFHDGARGNHDLWDSRLFDYSNWEVLRFLLSNLRWWMEEYGFDGFRFDGVTSMLYHHHGIGCGFTGDYNEYFGLQVDEESLVYLMLANHMLHTLYPDCITVAEDVSGMPALCCPISQGGAGFDYRLAMAVPDKWIQILKELKDEDWNMGNIVHTLINRRYNEKCIAYAESHDQALVGDKTLAFWLMDAEMYTNMSVLSPLTPVIDRGIQLHKMLRLITHGLGGEGYLNFIGNEFGHPEWLDFPRKGNGESYHYARRQFHLIDDQLLRYRFLYAFDRDMNNLEEKFGWLAAPQAYISAKHEGDKIIVFERANLLFIFNFHPYKSFTGYRVAVNTPGKYMIALDTDASEYGGHQRINHSTEFFTEDAPYNNRSHSLLVYIPCRVALVLRNVNYS	10	1024	1024	11	2
CL10160Contig1	BCO2	Beta,beta-carotene 9',10'-oxygenase	225	34427.7	50	688.554	247.199	Q6DCS3	1.48863e+17	MGPVSLNLEMTNTITGLMAWLLHQFKIKNGSVTYMSKFLESDVYKVNKSQNRIVVSEFGTLASSDPCKSLYDRFMSRFKIDSTDNCNVNYVQYKGDYYVSTETNFMRKVEPETLSTLEKVDWTKFIAVNGATAHPHYDPDGTSYNMGNSYGKQGTCYNIIKVPAQKSGTEETLEGAQVLCSILPQNKGKPSYYHSFGMTENYVVFIELPLKLNLLKILINQIKGKSFSDITSWDPDVPTLFHVVNKQTGKPHPVTFCAQPFMSFHQINAYEDQGCIVLDLCSMDGGGAIDMFSLQNLRKSGQALTEICEKVPKAYPHRFVLPLNADINSKQETEYLNYSSATAVRKADGKVWCTHEKLHDDTLKWGLEFPQINYAKYNTRKYRYLYACGFQHLIGDSLVKVDVQTKTTKVWSEEGFYPSEPIFVPYPDSSEEDSGVILSAVLTPHQEKNIFLLVLDAKDFVEIGRAEVPVKMPYGFHGIYVPQNS	10	1024	1024	11	2
CL844Contig1	CTPS1	CTP synthase 1	220	31778.9	47	676.147	244.303	Q5XHA8	1.47119e+17	MKYILVTGGVISGIGKGVIASSIGTILKSSNLHVTSIKIDPYINIDAGTFSPYEHGEVFVLDDGGEVDLDLGNYERFLDIRLTKDNNLTTGKIYQSVINKERKGDYLGKTVQVVPHITDAIQEWVMRQALIPVDEDGIEPEVCVIELGGTVGDIESMPFVEAFRQFQFKVRRENFCNIHVSLVPQPSATGEQKTKPTQNSVRELRGLGLSPDLVVCRCSTPLDTSVKEKISMFCHVEPQQVICVHDVSSIYRVPLLLEEQGVVDYFRQRLDLPIGRQPRRLLMKWKEMADRYERLLESCSIALVGKYTKFSDSYASVIKALEHSALAINHRLEIKYIDSADLEQETLQEEPVRYHEAWQKLCSSEGILVPGGFGVRGTEGKIQAIAWARKQKKPFLGVCLGMQLAVVEFARDVLGWTDANSTEFNPKTSHPVVIDMPEHNPGQMGGTMRLGKRRTIFHSQNSIMKKLYGGHEYVEERHRHRYEVNPELRRELEVRGLKFVGQDTEGERMEIVELEDHPYFVGVQYHPEFLSRPIKPSPPYFGLLLASVGRLSQYIERGCRLSPRDTYSDRSENSSPDAEIAELKLPMIDHD	10	1024	1024	11	2
dsrrswapns_comp217095_c0_seq2	ING2	Inhibitor of growth protein 2	8	11103.3	18	616.85	230.195	Q8UV28	1.38623e+17	MLGQQQHLHYSPGSSAAEDSQLVSYVEEYLECVESLPLEIQRSVTLLREIDSQYREALKEVDDVFEKHSNESDANHKKRLLQQLQRALIMTQELGDDKIQLVTQVFEFIENRTKQMESLCKGFFDQEESDKSMEKSKVESNASERSTRRPRRQRNSESHDLCHMVNGMDDLEEQPPKEKKSKSSKKKKRSKAKQEREVSPIPFAIDPNEPTYCLCNQVSFGEMIGCDNDECTIEWFHFSCVGLTYKPKGKWYCPDCRGDNEKTMNKNTDKTKKDRRSR	10	1024	1024	11	2
DC107567	KAT8	Histone acetyltransferase KAT8	24	12063.9	20	603.195	226.879	A0A8J1LV04	1.36627e+17	MDSLSAEEQRSLASPMNDNQQEALPSQEDGLDQLAIKEEEDEETMSGGGETCSSVGGGRDQEVTVEIGETYLCRRADNTWNSAEVIQSRLNEQEGREEYYVHYVGCNRRLDEWVDKNRLALTKNVKDAVQKNTDQYLNELTEQPERKITRNQKRKHDEINHVQKTYAEMDPTTAALEKEHEAITKIKYVDKIHIGNFEIDAWYFSPFPEDYGKQPKLWVCEYCLKYMKFEKSYQYHLGLCQWRQPPGKEIYRKGNISVYEVDGRDHKIYCQNLCLLAKLFLDHKTLYFDVEPFVFYILTEVDRQGAHIVGYFSKEKESPDGNNVACILTLPPYQRRGYGKFLIAFSYELSKLENTVGSPEKPLSDLGKLSYRSYWSWVLLEIMRDFRGTLSIKDLSQMTSITQNDIIGTLQSLNMVKYWKGQHVICVTPKLVEEHLKSAQYKKPPITVDSPNLKWAPPKHKLMKVTKK	10	1024	1024	11	2
CL2341Contig3	GBP1	Interferon-induced guanylate-binding protein 1	185	35977.1	60	599.618	226.006	Q6GN80	1.36101e+17	MSAKIHMKDPMCLIENRNGNEFVINAEAEEILSQITDPVVVVVIVGKYRTGKSYLMNKLAGSKTGFPLGSTIQSKTKGIWMWCVPHPHQPSQTLVLLDTEGLGDVEKGDSKNDAWIFSLAVLLSSNLVYNSMGTIDNHAMEQLHYVTELSKLIKVKSNPVEEEEKNESGEFKRIFPSFTWCVRDFSLILELNGRTVTEDEYLMNSLKLKKGTDKKSQDHNLPRECILHFFHSHKCFVFDRPSSTKNLQRLEDLEERDLERAFVEQTQKFCDYIHRQGIVKTLPGGLLVTGRMLAHLANLYIETIKSGSVPCMENAVLALSVIENTGAIQDALTKYETCMNNQVPRFPTETLEEFLHMHQESEKEALKVFLKRSFNDENQNFQREFKHLLDGKMKEFSERNERESMERCQIIIEELSDPLDQRISQGEFLKPGGHMLFLEEKMIIMTVYNTTPYKGLKSLEVLQEFMDNKKAIEATILQADESLTAKEKEIAESQAQAEEAERQRLVLEEKERSLQKSMEDQRKSHEQHEKMLIEKMERDRVNLIAENERVINQKLQEQNAMLTAGFQGKVNALQREIDDLKGRNRAAKSGPCVLL	10	1024	1024	11	2
CL1314Contig1	GCDH	Glutaryl-CoA dehydrogenase, mitochondrial	116	12627.6	23	549.026	213.457	Q6AZV2	1.28544e+17	MSVMGSTLRLLNAARLRVGICAVRAQGTATKQKDIQAQNEKKSSKSQVQFDYQDALGLDSQLTEDEIMIRDSFRSYCQEKLMPRILMANRNEVFDREIISEMGELGVLGSTIKGYGCAGTSYVAYGLLAREVERVDSSYRSVMSVQSSLVMHPIAAYGSEEQKEKYLPRLASGELLGCFGLTEPNHGSDPAGMETRARYNPSSKTYTLNGSKTWITNSPIADLCVVWAVCEDGRVRGFLIERGTKGLSTPKIKGKFSLRASATGMILMEDVEIPEENLLPKISGMGGPFGCLNNARYGISWGALGAAEFCFHTARQYTLDRIQFGVPLARNQLIQKKLADMLTDITIGLQACLRLGRLKDEKRAAPEMISMLKRNSCGKALDIARQARDMLGGNGISDEYHIIRHVMNLEAVNTYEGTHDVHALILGRAITGLQAFTVSN	10	1024	1024	11	2
CL5153Contig1	NUP93	Nuclear pore complex protein Nup93	268	36518.9	69	529.259	208.444	Q7ZX96	1.25525e+17	MDGEGFGELLQQAEQLAAETEGVTELPHVERNLQEIQQAGERLRSKTMTRTSQESANVKASVLLGSRGLDISHISQRLESLSAATTFEPLEPVKDTDIQGFLKNEKDNALLSAIEESRKRTFVMAEEYHRESMLVEWEQVKQRVLHTLLASGEDALDFTQESETSYISESGAPGRSSLDNVEMAYARQMYMYNEKVVSGHLQPSLVDLCTEAAERLDDKNVSDLWVMVKQMTDVPLIPASDTLKSRCSGQMQMAFVRQALNYLEQSYKNYTLISVFANLQQAQLGGVPGTYNLVRSFLNIRLPTPIPGLQDGEIEGYPVWALIYYCMRCGDLMAAQQVVNRAQHQLGDFKNCFQEYIHNKDRRLSPTTENKLRLHYRRAVRASTDPYKRAVYCIIGRCDVSDNHSEVADKTEDYLWLKLSQVCFEDEANSSPQDRLTLPQFQKQLFEDYGESHFAVNQQPYLYFQVLFLTAQFEAAIAFLFRLERTRCHAVHVALALFELKLLLKSTGQSAQLLSQEPGEPQGVRRLNFIRLLMLYTRKFEPTDPREALQYFYFLRNEKDNQGESMFLRCVSELVIESREFDMLLGKLEKDGSRKPGAIDKFTRDTKTIINKVASVAENKGLFEEAAKLYDLAKNPDKVLELTNKLLSPVVSQISAPQSNRERLKNMALAIAERYKSQGVSAEKSINSTFYLLLDLITFFDEYHAGHIDLSFDVIERLKLVPLSQDSVEERVAAFRNFSDEIRHNLSEILLATMNILFTQYKRLKGSGPTTLGRPQRVQEDKDSVLRSQARALITFAGMIPYRMSGDTNARLVQMEVLMN	10	1024	1024	11	2
CL4151Contig1	CUL3	Cullin-3	263	39637.6	76	521.547	206.471	A0A8J0V8F3	1.24337e+17	MSNLGKSTGSRKDTKMRIRAFPMTMDEKYVNSIWDLLKNAIQEIQRKNNSGLSFEELYRNAYTMVLHKHGEKLYTGLREVVTEHLINKVREDVLNSLNNNFLQTLNQAWNDHQTAMVMIRDILMYMDRVYVQQNNVENVYNLGLIIFRDQVVRYGCIRDHLRQTLLDMIARERKGEVVDRGAIRNACQMLMILGLEGRSVYEEDFEAPFLEMSAEFFQMESQKFLAENSASVYIKKVEARINEEIERVMHCLDKSTEEPIVKVVERELISKHMKTIVEMENSGLVHMLKNGKTEDLACMYKLFSRVPNGLKTMCECMSLYLREQGKALVSEEGEGKNPVDYIQGLLDLKSRFDRFLQESFSNDRLFKQTIAGDFEYFLNLNSRSPEYLSLFIDDKLKKGVKGLTEQEVESILDKAMVLFRFMQEKDVFERYYKQHLARRLLTNKSVSDDSEKNMISKLKTECGCQFTSKLEGMFRDMSISNTTMDEFRQHLQTTGVSLGGVDLTVRVLTTGYWPTQSATPKCNIPPAPRHAFEIFRRFYLAKHSGRQLTLQHHMGSADLNATFYGPVKKDGSEVGVGGAQVTGSNTRKHILQVSTFQMTILMLFNNRDKYTFEEIQQETDIPERELVRALQSLACGKPTQRVLTKEPKSKEIESGHMFTVNDQFTSKLHRVKIQTVAAKQGESDPERKETRQKVDDDRKHEIEAAIVRIMKSRKKMQHNVLVAEVTQQLKARFLPSPVVIKKRIEGLIEREYLARTPEDRKVYTYVA	10	1024	1024	11	2
CL6291Contig1	PTCD3	Pentatricopeptide repeat domain-containing protein 3, mitochondrial	178	25396.8	53	479.185	195.441	Q32N55	1.17694e+17	MAAPCVRLGSVRCTGTLLRYFCGSARHQAAAASHEEIDIPRRKSWDKTAVLQALAYTVSHDPTAAHYMFQDDPFLVPKTSSEFRLYSLSKESGRNAAKYIIGTHPKLFQNDIAEPHIPCLMPENFQPQIEGVSEEALKERIQLRRIKESIDLFDQLLQGGTAPSLETTNRLLDLICFYGDREPTRDIQTSEQNQQDDQDQQETEDSKKRPGQYRKASEILGSWRENNNAERIFNLMPERNAHSFCTLIQGMVKYGSSNKAFNTYTDLMNNRLTADVQTFNALILAAPDMKEKYNEKWDLIVELLKHMVQQNVRPNLLTFNSVLKSLRKCGTMARGLALQTINEMKALNIEPSLGTYNHLLGVFYKGALSPRGQTEILSEVLDEIEGRSFTLRDPDDVYFFTNAMRVCLDLKDIELAYRLHALQQTADNRGLMGDFYLQSTYYGRFFNLLCMMENIDVILKWYRELIPSLYYPNSRGMLDLLQALDMDNCLDLIPQIWKDIKQIGHSNKVELVEEVLKLMARDVQPAELQAAFADTALDIKSLYEVRDRVRIVLEWSSASLGNISVLLARAGRTEEAWKMLQRFKTNHRVPSTEVVDEFLSRAKMDANTNLAISLVQLAVGFSLPNTGKLAERVMEEFNVSEEQRLTLEDLQKSHSSSSSSSESSDSDRE	10	1024	1024	11	2
CL5309Contig1	ADCK3	Chaperone activity of bc1 complex-like, mitochondrial	170	21019.3	45	467.096	192.231	A0A8J0V8L5	1.15761e+17	MYGLSVCARGKRQAVMAGDALMLVRGLAKLSKAVLEVQAGQMHQPTLGINGIGFARSWQVAVEERFSAAMGKMQELGKQQENLAGQDIETEYNFSGPASEIAGMEYSPSSSQTQELHHSEVDAQSNDASYRGQGQTGSSFHPDLSVERDNGALFGNVRDSAGPFAAYSQKRAFHQDHSSVSGLTAEDIEKAREAKNNPQQKPHKQMLSDRARERKVPVTRIGRLANFGGLAVGLGFGALAEVAKKSLSLKQDNDPGKKSVMDSSPFLSEANAERIVRTLCKVRGAALKLGQMLSIQDDTFINPQLQKVFERVRQSADFMPIKQMMKTLNNDLGPNWRDKLEFFEERPFAAASIGQVHLARLKDGREVAMKIQYPGVAQSIHSDVNNLMTVLNMSNALPEGLFPEHLIEVLSRELALECDYKREADCCKKFKELLQDHPFFTVPGVIDELCSGHVLTTELVSGFPLDQAEGLSQETRNEICHNILVLCLRELFEFRFMQTDPNWSNFFYDPQQQKVALLDFGATRGFDEEFTDQYIEIIRAAAEKDREKLLQKSVEMKFLSGYESKAMELAHLETVLILGEAFASDSPFDFGSQSTTERIHRLVPVMLKHRLIPPPEETYSLHRKMAGSFLICSKLKAEISCKDMFEEAYGNYWKKKANSNP	10	1024	1024	11	2
CL188Contig5	DDX39A	ATP-dependent RNA helicase DDX39A	127	13979.9	31	450.965	187.902	A0A8J1MNW5	1.13155e+17	MWKGEDYKPTWPLSSSDLLGSPLCSSSITPNTIYNIMTEQDVENELLDYEEDDEPQAPAETAVPIARKEVKGSYVSIHSSGFRDFLLKPELLRSIVDCGFEHPSEVQHECIPQAILGMDILCQAKSGMGKTAVFVLATLQQIEAVEGQVSVLVMCHTRELAFQISKEYERFSKYMPTVKVAVFFGGLSIKKDEDTIRKSCPHIVVGTPGRILALVRSKILNLKNVKHFVLDECDKMLEQLDMRRDVQEIFRLTPHEKQCMMFSATLSKEIRPVCRKFMQDPMEVFVDDETKLTLHGLQQYYVKLKDSEKNRKLFDLLDVLEFNQVVIFVKSVQRCMALAQLLIEQNFPAIAIHRNMSQEERLSRYQQFKDFQRRILVATNLFGRGMDIERVNIVFNYDMPEDSDTYLHRVARAGRFGTKGLAITFVSDEEDAKILNDVQDRFEVNVGELPDEIDISTYIEQSR	10	1024	1024	11	2
CL4061Contig1	RPS6KA1	Ribosomal protein S6 kinase alpha-1	220	32976.8	75	439.691	184.844	A0A8J1M7C9	1.11313e+17	MEKEFKISGFWTVFSLLVQKKHRGKSRCRPLQVPEQVDEVVVKEIPITHHVKEGAEKADQSHFVLLKVLGQGSFGKVFLVRKITPPDANQLYAMKVLKKATLKVRDRVRTKMERDILADVHHPFVVRLHYAFQTEGKLYLILDFLRGGDLFTRLSKEVMFTEEDVKFYLAELALGLDHLHSLGIIYRDLKPENILLDEEGHIKLTDFGLSKEAIDHEKKAYSFCGTVEYMAPEVVNRQGHSHGADWWSYGVLMFEMLTGSLPFQGKDRKETMTLILKAKLGMPQFLSNEAQSLLRALFKRNATNRLGSGVEGAEELKRHPFFSTIDWNKLYRRELSPPFKPSVTQPDDTYYFDTEFTSRTPKDSPGIPPSAGAHQLFRGFSFVAPVLVEEDAKKTSSPPVLSVPKTHSKNVLFTDVYTVRETIGVGSYSVCKRCVHKGTNMEYAVKVIDKSKRDPSEEIEILRRYGQHPNIITLKDVYEECNSIYLVTELMRGGELLDRILRQKFFSEREACSVLFTVCKTVEYLHSQGVVHRDLKPSNILYVDESGDPESIRICDFGFSKQLRAENGLLMTPCYTANFVAPEVLKRQGYDEGCDIWSLGILLYTMLAGYTPFANGPGDTPEEILARIGSGKFTLRGGNWNTVSAAAKDLVSRMLHVDPHQRLNAKQVLQHEWITKRDMLPQSQLNRQDVHLVKGAMAATYSALNSSKPTPQLQPIKSSVLAQRRVKKLPSITL	10	1024	1024	11	2
CL1899Contig1	PPP2CA	Serine/threonine-protein phosphatase 2A catalytic subunit alpha isoform	87	8178.53	19	430.449	182.317	Q8AVH9	1.09791e+17	MDEKAFTKELDEWIEQLNECKQLTEGQVKSLCEKAKEILTKESNVQEVRCPVTVCGDVHGQFHDLMELFRIGGKSPDTNYLFMGDYVDRGYYSVETVTLLVALKVRYRERITILRGNHESRQITQVYGFYDECLRKYGNANVWKYFTDLFDYLPLTALVDGQIFCLHGGLSPSIDTLDHIRALDRLQEVPHEGPMCDLLWSDPDDRGGWGISPRGAGYTFGQDISETFNHANGLTLVSRAHQLVMEGYNWCHDRNVVTIFSAPNYCYRCGNQAAIMELDDTLKYSFLQFDPAPRRGEPHVTRRTPDYFL	10	1024	1024	11	2
CL4156Contig1	DDX4	Probable ATP-dependent RNA helicase DDX4	259	18932.4	46	411.574	177.095	Q91372	1.06647e+17	MEENWDTEIETEKPTYVPNFSTLETENTDNYSAYSNNDINNQNYDSERSFGNRGGYRSERSRPSNFNRGSRTERGRGRGFGTNRNDNYSSERDVFGDDERDQRRGFPGRGGYNGNEDGQKPNAFRGRGGFRNENEQRRGFGERGGFRSENGQRNFDNRGDFGNSGEEEDRPRSYGRGGFNNSDTGGRGRRGGRGGGSQYGGYKGRNEEVGVESGKSQEEGNEKDEKPKKVTYIPPPPPDGEDNIFRQYQSGINFDKYDEILVDVTGKDVPPAILTFEEANLCETLRRNVARAGYVKLTPVQKHSIPIIMAGRDLMACAQTGSGKTAAFLLPILSYMMNEGITASQYLQLQEPEAIIIAPTRELINQIYLDARKFSYGTCVRPVVVYGGIQPVHAMRDVEKGCNILCATPGRLLDIVSKEKIGLSKLRYLVLDEADRMLDMGFAPEIEKLMTKPGMPTKEKRQTLMFSATYPEEIRRLASNYLKSEHLFVVVGLVGGACSDVAQTVLEMRENGKMEKLLEILKSSEKERTMIFVNTKKKADFIAGYLCQEKFSSTSIHGDREQYQRESALWDFRTGKCTVIVCTAVAARGLDIENVQHVINYDVPKEVDEYVHRIGRTGRCGNTGKATSFFNVQDDHVIARPLVKILTDAHQEVPAWLEEIAFGGHGALNSFYAADSMGEQAGGNAVTTPSFAQEEEASWD	10	1024	1024	11	2
CL410Contig8	H6PD	GDH/6PGL endoplasmic bifunctional protein	191	23793.1	59	403.273	174.772	A0A1L8FG43	1.05248e+17	MCDKKQLQGIRQLSNVYSHLPDDLQGPKRSLRQLGVNNMLLKGLLIMLLLGTNFVDCTEHKGHISVILVGATGDLAKKYLWQGLFHLYLNEADTGHSFIFYGGALSPQEKGEGVIFDVLKSLRCPGDVTPDRCALLKDQFLRLSRYRQLKTAENYTALNQDIQNTMSEEGLHEAGRLFYLSVPPFTYTDIARSINATCRPLPGAWLRVVLEKPFGHDYASAQQLATDLQLFFKEDEIYRIDHYLGKQTVEQILPFRRQNRKHLDPIWNREHVERVEIVLKETVDAKARTSFYEEYGVIRDVIQNHLTEILTSVSMEVPLNYSKSYDALQAKLEVMNALQSLDHSSAVIGQYQNYLAQVREELEKNSNFFTNTQTFAGVLVQIDNTRWEGVPFILTSGKALDERTAYVRVLFKDNSFCLQKETNGETDRTFCKRKQIIFHIGHGDLGFPAILVSRGLFKPKFPSRHWQEATELPSLHLFGQPLTDYYVYRPVKEMDAYSLLISNIFYGKKETFVTTENLLSSWTFWTPLLEILDRESPRVYPGGRENGQLLDFVIENGGLQFAAVEPLEIMGMEHKSSFASIHSTFLGNSMVSNWAEQLIEKLAQDIQLAAESAVQKSGVFHLALSGGSTPLALFQRLTKHHHGFPWKRTHLWLVDERCVPFTEPDSNFGNIEKYLLQHVRVPYINIHPMPVDRNQRICSEEDLGTEVYTKEISAHVSNSSFDMVLLGLGSDGHTASIFPGAQDGIEGDKSVLFTESPGQPHRRMSLSLSLINKACKVAVLVLGKGKHDIVTLISRAERNPMKWPIFGVNPTFGKLVWYIDYDALLK	10	1024	1024	11	2
CL105Contig8	RAE1	mRNA export factor	101	7712.98	20	385.649	169.783	Q7ZZY7	1.02243e+17	MTLFSTPGGFGTGGGSMFGSTATDNHNPMKDIEVASPPDDSISCLSFSPQTLPGNFLIAGSWANDVRCWEVQDNGQTIPKAQQMHTGPVQDVCWSDDGTKVFTASCDKTAKMWDLNSNQSIQIAQHDAPIKTVHWVKAPNYSCIMTGSWDKTLKFWDTRSPNPLLSIQLPERGYCADVVYPMAVVATAERGLIVYQLENQPSEFRRIDSPLKHQHRCVGIFKDKQNKPTGFALGSIEGRVAIHYINPPNPAKDNFTFKCHRSNGTNTAAPQDIYAVNDIAFHPVHGTLATVGSDGRFSFWDKDARTKLKTSEQLDQPITACCFNHNGNIFAYSSSYDWSKGHEFYNPQKKNYIFLRNAAEELKPRNKK	10	1024	1024	11	2
CL3922Contig1	SMC4	Structural maintece of chromosomes protein 4	262	46292.8	127	364.51	163.692	P50532	9.85753e+16	MPPKKTKTSTAVAREATESPMAERSRAPDALQADPPAPTQESNNELVDSRSLEEILSGIPPPPPPAMTNEAGAPRLMITHIVNQNFKSYAGERILGPFHKRFSCIIGPNGSGKSNVIDSMLFVFGYRAQKIRSKKLSVLIHNSDEHKDVQSCTVEVHFQKIIDKEGDDFEVIPNSNFYVSRTAYKDNSSVYHISGKKATFKDVGLLLRSHGIDLDHNRFLILQGEVEQIAMMKPKGQTEHDEGMLEYLEDIIGSERLKEPIQILCRRVELLNEQRGEKLNRVKMVEKEKDALEGEKNKAIEFLTVENETFKKKNQLCQYYIHDLQKRSRDKEAQKEKIQEDTKDISEKSNTLLETMKEKNKALKDVEKQLNKITKFIEENREKFTQLDLQDVDTREKLKHSKSKVKKLQKQLQKDKEKVDELKNVPANSQKIIAEETNKKDLLEKQKEKEEEKLKNVMDSLKKETQGLQEEKEVKEKELMEISKTVNEARSKMDVAQSELDIYLSRHNSALSQLNKAKEALNTASATLKERRAAIKELETKLPKDEGDLKKREKELESLVSEEGNIKNQVRELRQKVEEARSSLSANRSRGKVLDALIQQKKSGKIPGIFGRLGDLGAIDEKYDVAISSSCGALDHIVVDTIDTAQECVNFLKKQNVGVATFIGLDKMKVWEKGLNKIQTPENIPRLFDMVKVKDEQIKPAFYFALRDTIVANNLDQATRVAFQKDKRWRVVTLQGQIIEQSGTMTGGGGKVMKGRMGSSVMVEISDDQLQKMENKLKTDTTRATEIQDRKAHLEEEVAKLRQATREMKNTFEKYTASLQSLSEQEVHLKAQVKELEVNVAAAAPDKNQQKQMEKNLETLKKEYEKVAEKAGKVEAEVKRLHKLIVDINNHKLKAQQDKLDKVTKEIDECASAITKAQVSIKTADRNLKKSEEAVARTEKEIVANDKSIEELTEDLKKLEEKATTVMNECKEAECSLPEVQEQHRSLLQEIKAIQEKEHALQKEALNIRLNIEQIDSHIAEHQSKIKYWQKEITKISLHKIEDIPEEVLPGLAQEELEAIKDPDQIINQIALLEAKSHEMKPNLGAIAEYKKKEELYLQRVAELDEITNERDSFRRAYEDLRKQRLNEFMAGFNIITNKLKENYQMLTLGGDAELELVDSLDPFSEGIMFSVRPPKKSWKKIFNLSGGEKTLSSLALVFALHHYKPTPLYFMDEIDAALDFKNVSIVAFYIYEQTKNAQFIIISLRNNMFEIADRLIGIYKTHNTTKSVATNPKIIAAKGLAEMQSVGCA	10	1024	1024	11	2
CL7518Contig1	ZNF259	Zinc finger protein ZPR1	100	13107.8	36	364.106	163.574	B1H1S5	9.85043e+16	MSVIHAPGVRESSALFRDINADDEEQQPAEIESLCMNCYQNGFTRILLTKVPFFKEIIVSSFTCDSCGWSNTEIQSAGRIQEQGVRYSLSVRSKQDVNREVIKTDYATTQIPELDFEIPACTQKGALTTIEGILERTIAGLQQEQPLRRAENESVADKVDEFIKKLQRLKDGEDQFTFIIDDPSGNSFVENPFAPQKDEALLITHYKRSPEQDRLLGLENSSTSLKQEETPMPTSEELRDEVLQFPTNCPECNVPAETNMKLVQIPHFKEVVIMATNCDSCGHRTNEVKSGGAIEPLGTKITLHITDLSDLTRDVLKSETCSIGIPELEFELGMGALGGKFTTLEGLLKDIKDLVVDKNPFTVGDSSTSDRREKLEEFGRTIDQILEGHIKAHFMLDDPAGNSYLQNVYAPEGDPEMTVEKYERTFEQNEDLGLNDMKTEGYEEKA	10	1024	1024	11	2
CL8436Contig1	SGPL1	Sphingosine-1-phosphate lyase 1	146	19988.6	59	338.79	156.11	A1L3H3	9.40096e+16	MAVQETLEVYKEIGLTYAFQLRNFTLTSVFQLRNLINESCKDTEPWYLIVLTSGCTLMLISLYGIIFQSESLLSRCKKLFFRIVRRLPYVGAQIQCKLNKALNEMSERMVLKNGFNYIHALPQTGLKQEQVMEKLKKEYSSIGDVSWETGKVSGTVYSGDERLTQLLVKVYGEFAWTNPLHSDIFPGVRKMEAEVVRMTCTLFNGGPNACGTVTSGGTESILMACKAYRDLAYEKGIKHPEIVAPVSAHAAFDKAAHYFGMKIVHIPVNKATMQVDVKAMKRAISKNTAMLVCSAPQFPHGIIDPIEEVAKLALKYQLPFHVDACLGGFLIVFMKKAGFPLKPFDFRVKGVTSISADTHKYGYAPKGSSVIMYSDKKYRHYQFFVAPDWQGGIYASPAIAGSRPGGIIAACWATMMHIGEDGYIEATKKNHQSSTVHRNRVAENERHFYFWEA	10	1024	1024	11	2
CL6199Contig2	VMP1	Vacuole membrane protein 1	29	6694.24	22	304.284	145.612	Q6INE8	8.76876e+16	MAENGTDCEQRRVGMPKEQNNGSFQDPSFMCNRKRRDREERQSIVLWRKPLITLQYFILEVLINLKEWSVRLWHRRMMVVSVLLLLAVLSVAYYIEGEHQQCVQYIEKKCLWCAYWVGLGILSSVGLGTGLHTFLLYLGPHIASVTIAAYECNSVNFPEPPYPDEIICPDEEGTEGAISLWTIISKVRLEACMWGAGTAIGELPPYFMARAARLSGVETDDEEYAEFEEMLEHAQTAQDFATRAKLTVQNLVQKVGFLGILACASIPNPLFDLAGITCGHFLVPFWTFFGATLIGKAIIKMHIQKLFVIITFSKHIVEQMVSLIGVIPSIGPSLQKPFQEYLEAQRKKLHHKGDSGTPQSENWLSWAFEKLVIIMVFYFILSIINSMAQSYAKRVQQKKLSVEKTK	10	1024	1024	11	2
CL571Contig2	PMPCB	Mitochondrial-processing peptidase subunit beta	75	6254.58	24	260.608	131.7	A0A8J0UNF6	7.93099e+16	MAASLRRLSGYIGKAAIRGLPIGFGISRNRSTQAFTQAVLNVPETKVTALENGLRVASEDSGLLTCTVGLWIDAGSRYENQMNNGTAHFLEHMAFKGTKNRSQLDLELEIENMGAHLNAYTSREQTVYYAKAFSKDLPRAVEILADIIQNSTLGEAEIERERGVILREMQEVETNLQEVVFDYLHATAYHNTALGRTILGPTENIKSINRNDLVEYITTHYKGPRIVLSAAGGVSHDELLHLAKFHFGNLPSIYDGETLPPCSFTGSEIRVRDDKMPLAHIAVAVEAVGWSHPDTIPLMVANTLIGNWDRSFGGGVNLSSKLAQLTCHGNLCHSFQSFNTCYTDTGLWGLYMVCEPNTVEDMMHFVQREWIRLCTNVTENEVARAKNLLKTNMLLQLDGSTPICEDIGRQMLCYNRRIPLPELEARIDLISAETIREVCTKYIYNKSPAVAAVGPIGQLPDYDRIRSGMYWLRD	10	1024	1024	11	2
CL4510Contig1	HDAC2	Histone deacetylase 2	93	8495.1	34	249.856	128.153	Q66J55	7.71736e+16	MAYTQGGAKKKVCYYYDGDIGNYYYGQGHPMKPHRIRMTHNLLLNYGLYRKMEIYRPHKATAEEMTKYHSDEYIKFLRSIRPDNMSEYSKQMQRFNVGEDCPVFDGLFEFCQLSTGGSVAGAVKLNRQQTDMAVNWAGGLHHAKKSEASGFCYVNDIVLGILELLKYHQRVLYIDIDIHHGDGVEEAFYTTDRVMTVSFHKYGEYFPGTGDLRDIGAGKGKYYAVNFPMRDGIDDESYGQIFKPIISKVMEMYQPSAVVLQCGADSLSGDRLGCFNLTVKGHAKCVEVVKTFNLPLLMLGGGGYTIRNVARCWTYETAVALDCEIPNELPYNDYFEYFGPDFKLHISPSNMTNQNTPEYMEKIKQRLFENLRMLPHAPGVQMQAIPEDAVQEDSGDEEGEDPDKRISIRASDKRIACDEEFSDSEDEGEGGRRNVADHKKGAKKARLEEDKKETDDKKSDVKEEDKSKDNIAEKMDTKGVKSEQPINP	10	1024	1024	11	2
dsrrswapns_comp209724_c0_seq2	TARBP2	RISC-loading complex subunit TARBP2	73	6724.09	27	249.04	127.882	Q6GPZ1	7.70103e+16	MSENGDCEHQTSSGFPSIEQMLASSPGKTPISLLQEYGTRVGKTPVYDLLKAEGQAHQPNFTFRVSVGDINCTGQGPSKKAAKHKAAEVALSLLKEGEMFGVMCEENSVVLSVEQPAELKEVADVSPPPTTRNHTIEMKPPLSAQQSECNPVGALQELVVQKGWRLPEYTVTQESGPAHRKEFTMTCRVERFLEIGSGTSKKLAKRNAAAKMLLQIHQVPAEHRESGETEPEEDQFSVGKLDGSRSRGTACTWDSLRNSSGEKILHLRSNPLTILSSGFCSLLQDLSEEQSFQISYLDIDERSLSGLCQCLVELSTQPTTVCHGSATTRDAARANAAHNALQYLKIMAGGK	10	1024	1024	11	2
CL8557Contig1	EXOSC7	Exosome complex component RRP42	45	5640.33	24	235.014	123.166	Q6DDU3	7.41707e+16	MASVVLSEAEKVYVLHGVQDDLRTDGRGCEDYRCIEVESDVVSNTTGSARVKIGHTDVLVGVKAEMGTPKLERPGEGYLEFFVDCSANAAPEFEGRGGEELGTEIAFMLYKIFDNRSSIDLESLCIQAREHCWVLYVDVLLLECGGNLFDTISVAVKAALFNARIPKVRVLEDEEGGKDFELSDDPYDCVRLNVVNVPCIVTLSRIGHRHVVDATLQEEACSVASLLISVTSKGILTCMRKIGKGSLDPESIFEMIETGKHVAKSLHTSLQSALNQEESLGNKRQKIGFLR	10	1024	1024	11	2
CL6979Contig1	ODR4	Protein odr-4 homolog	67	9881.85	43	229.81	121.392	A3KNB6	7.31022e+16	MGRSYYVDDRVEKYFSKLVQQQKACITGLIIGQYSSQRDYAVLTAQTPQKEDQNEEKKPGLSKLEEIDDEWVSMHASQVGRMLPGGLMVLGVFLMTTPDLSKDAQTILRKLVFAVEKSSMKNRLWNFDEDDVSERVTLHICSSTKKITCRTYDINDPKSTPKPADWKYQNSVLSWLTVDCNVRVDVTIPLTSPSLTYQERQKSIRLGLVKWTKEIEDSVVLFNGQYKDKNGDLFEEQKKSSRSSSHYSPQIITANFLNASPLIDNTRSTALVQPCKSSLTIQGVMKCRGFIHSNRPKVKDAMQAIKRDLLNTIQDRCELLFEDMMLNGPSNENDACPLPQRVFVPINGSNLKLCDYLFGDETTSDLQSHFLEIMDQEVEQNELDFTEKKCELAHPEKRESEPASQHLESKPENKARSSSTSLLNKGLVISTIVASIAIIISFYYIM	10	1024	1024	11	2
CL945Contig3	CARM1	Histone-arginine methyltransferase CARM1	70	5816.39	26	223.707	119.293	Q5XK84	7.18381e+16	MAAVSVFPGVRLLSIGDANGEIQRHAEQRELRLEARAGDIALYNAENVCVFKCTITRDTECSRVGKQSFIVTLGCNSVLVQFATPADFCSFYNIIKSCRCPATERSVFSERTEESSAVQYFQFYGYLSQQQNMMQDYVRTGTYQRAILQNHTDFKDKVVLDVGCGSGILSFFAVQAGARKVYAVEASSMAQHAELLVKSNNLTDRVVVIPGKVEEISLPEQVDMIISEPMGYMLFNERMLESYLHAKKFLKPNGNMFPTIGDVHLAPFTDEQLYMEQFTKANFWYQPSFHGVDLSALRGAAVDEYFKQPIVDTFDIRILMAKSVKYTVNFLDAKETDLHRIEIPFSFHMLHSGLVHGLAFWFDVAFIGSIMTVWLSTAPTEPLTHWYQVRCLLQSPIFTKAGDTLSGTVLLIANKKQSYDISIVAQVDQTGSKSSNLLDLKNPFFRYTGSAPSPPPGSHYSSPSENMWNTGGAYTMNTGMGMGGMPTAYDLSSVIGGSSGISHSNLIPLGEPPAVSCPPAPLHSEPQDLTLGTSTNTGIVNHTHSRMGSIMSTGIVQGSAGGQAASNSSSHYPVNNQFTMGGPAISMASPMSITTNTMHYGS	10	1024	1024	11	2
CL38718Contig1	LAMP2	Lysosome-associated membrane glycoprotein 2	25	4911.85	22	223.266	119.14	A0A8J0TIC8	7.17462e+16	MLRFVMEPCACPAALFLLLSAVLLGATAFEVEIKDDKNATCIYAKLSVNITVQYETNTSSSKNVTFPVPSKVTTNGSSCGSDSEAPILVTHFGNSHSWSLNFTKNESTYSGSALIFTYNTNDTTLFPDALRKGLLSSPATFLGPVPLNSTYKCISSEVVVGKNVTQIIYDVKLEAFVPNGTLGKEVTCDADKPYPSPSPTQPSTTASTTTPAPTSKPLDNPTTGNYTVSDVNGTCLLASMGLQINTSLLSEGENIWTPFNIDPWVIKSNGTCTNQTGTLILTENSTIIEFTFALKNKNHFYLEGVNVTLINGSAFSYRQNQNLSDWEASVGSSYMCHKEQQIKVSEDLFISAFDVRVQPFGVHNGTFDTAEDCFADQNFIVPIVVGAALGALVVLVTVAYFIGRRRQYSAGYEQM	10	1024	1024	11	2
CL368Contig2	POLDIP2	Polymerase delta-interacting protein 2	54	5968.05	27	221.039	118.369	A2VDB2	7.12816e+16	MAACVARRCLSVLGRYRRGAVQSSVAFDVRPAERVAPRCVCVCCVQQKRTLTSRNRPEGKVLEPVGVFEVPKQQGKYETGQLFLHSVFGYRGIVLFPWQARLYDRDVAFPVSEKVDPSAAQGAKEVKGKTHTYYQVLIDARDCPHISQRSQTEAVTFLANHDDSRALYAIPGLDYVSHEDILPYNSTDQVPIQHELFERFLSYDQTKVPPFLARETLCAWQEKNHPWLELSDVHRETTENIRVTVIPFYMGMREAQNSHVYWWRYCIRLENLGTDVVQLRERHWRIFSLSGTLETVRGRGVVGREPVLSKEQPAFQYSSHVSLQASSGHMWGTFRCERPDGSHFDVRIPPFSLESNKDEKTPPSGLHW	10	1024	1024	11	2
CL3536Contig1	PYCRL	Pyrroline-5-carboxylate reductase 3	109	4994.86	24	208.119	113.837	A1L2Q8	6.85529e+16	MAASPRVSLPVGCIGAGRMAQGILEGILHKGEITPQNVMVSAPTDRNLEKLKARGCCTSHDNRSVVSNCRVVFLATKPHIIPSVLQEIYPKVTADHLIISMAAGVTLETLEKNLPPGSKVIRMMPNLPCVLQEGAIVFSRGRCAGEVEADVFESLVRTCGLCVEVPQSCIDIHTGVSGSGVAYVYTFAEALADGAVKMGMPSALARQIVAQTLLGAGKMLLQSEEHPASLRADVCTPGGTTIFGLHELEKGGLRAAVMNAVEAATTRAMDMGRK	10	1024	1024	11	2
CL621Contig5	DARS2	Aspartate--tRNA ligase, mitochondrial	130	11060.3	54	204.82	112.665	A0A8J0V6I3	6.78467e+16	MALRPSLKILTTCMLAARRPVVLGNVCLTHRKYIRTYAPNLNDQRTPDTNSFVSRTHTCGELCSAHVGQEVTLYGWLQYQRHDLFVVLRDFHGLTQVILPQDEKYSQLKKMLSEATLESVVLLKGTVIRRPPGQDNPRMPTGEIEVLAKEAHILNTCKKLPFEIKDVVKKSEALRMQYRYLDIRSGLLQYNLRLRSKVVMKMREYLCNLHGFVDVETPTLFKRTPGGAKEFVVPTREPGKFYSLPQSPQQFKQLLIIGGLDRYFQIARCYRDEGSKPDRQPEFTQVDIEMSFVDQAGIQSLVEGMLRHSWPEEKGSLQTPFPVMSYAEAMSSYGVDKPDTRFEMKIQDVTDHFREVQLGYVQDALSKPHGSVKAIRIPGGAKFIKRKELDSMQELVKQQYNQEVVPVILRADGSWKSPLEKFLCVELKESLIEAMEAKSGDILLFAAGEHVRACTAMGKLRLDAAAQLEECGVALRDPAAYHFLWVVDFPLFLPKEDNELELESAHHPFTAPHPEDTALLHTDPAKVRSQHYDLVLNGSEVGGGSIRIHNSDLQRWVLKDVLKEDVSLLSHLLEALESGAPPHGGIALGLDRLIAILVGAPSIRDVIAFPKSFRGRDLMSNAPDMVSAEDLKQYHIQVIPPSTGSSED	10	1024	1024	11	2
CL3579Contig2	MARC1	MOSC domain-containing protein 1, mitochondrial	75	4044	20	202.2	111.728	Q5U534	6.72829e+16	MSNTVFSGAVGPLRAAALSISRHRLPLLCAAGLGLTAVASWMWWRKRQGEAEDLQQVGIVSQLLIYPVKSCRAVPVQEAECSALGLKSGHLEDRHWLVVTEEGNMVTARQEPRMVLISATFCGNTLCLNGPEMQEVQIPLPLPKSNRVLDCRVFGQDIQGRDSGEQASEWLATYFQSSQPYRLVHFEADVMRPRQSKKKEKLFRDKDVIAYPDASPIMLLSETSMEALNSRLEQPVSLANFRPCIVASGCEAFAEDDWDDVRLGATRLKRVMACGRCVLTTVNPNSGVITRKEPLDTLRTFRQSDSSLKEVYKNAPLFGQYYGVEQTGIIRVGDPVYRVTRKG	10	1024	1024	11	2
CL1717Contig4	DNAJA2	DnaJ homolog subfamily A member 2	23	6576.5	33	199.288	110.683	Q7SZ94	6.66533e+16	MSNVVDTKLYDILGVLPGASENDLKKAYRKLAKEYHPDKNPNAGDKFKEISFAYEVLSNPEKREQYDRYGEQGLREGSGGSGMDDIFSHIFGGSLFGFMGGQSRSRNGRRRGEDMMHPLKVSLEDLYNGKTTKLQLSKNVLCSSCNGQGGKTGAVQKCSACRGRGVRVMIRQLAPGMVQQMQSVCSDCNGEGEVINEKDRCKKCEGSKVIKEVKIIEVHVDKGMKHGQRITFSGEAVQAPGVEPGDIVLVLQEKDHEVFQRDGNDLHMTHKIGLVEALCGFQFTFKHLDARQIVVKYPAGKVIEPGSVRVVRGEGMPQYRNPFEKGDLFIKFDVVFPENNWINPEKLTELEDLLPSRPEAPAISGETEEVDLQEFDSTRGSSGGQRREAYNDSSDDESSHHGPGVQCAHQ	10	1024	1024	11	2
CL7273Contig2	PPP2R2B	Serine/threonine-protein phosphatase 2A 55 kDa regulatory subunit B beta isoform	19	6815.14	35	194.718	109.031	A1L3L9	6.56587e+16	MPCSVEDKTGLCGSRYSVMIPELQESVIFSEDSRHYNEKQTRRQRKSSADIISTVEFNNTGELLATGDKGGRVVIFQREQENKNQPHRRGEYNVYSTFQSHEPEFDYLKSLEIEEKINKIRWLPQQNAAYFLLSTNDKTVKLWKVSERDKRPEGYNLKDEEGRIRDPCTITSLRVPVLRPMDLMVEATPRRVFSNAHTYHINSISVNSDYETYMSADDLRINLWNLEITNRSFNIVDIKPTNMEELTEVITAAEFHPHNCNTFVYSSSKGTIRLCDMRSSALCDKHSKLFEEPEDPSNRSFFSEIISSISDVKFNHSGRYIMTRDYLTVKVWDLNMENRPIETYQVHDYLRSKLCSLYENDCIFDKFECVWNGSDSVIMTGSYNNFFRMFDRNTKRDVTLEASRENSKPRAILKPRKVCVGGKRRKDEISVDSLDFSKKILHTAWHPSENIIAVAATNNLYIFQDKVN	10	1024	1024	11	2
CL13415Contig1	NAE1	NEDD8-activating enzyme E1 regulatory subunit	95	7788.18	40	194.704	109.026	Q6NTW6	6.56557e+16	MAQVVHIKEQKYDRQLRLWGDHGQEALESAHVCLINATATGTEILKNLVLPGIGLFTIVDGNVVAGEDVGNNFFLQKESIGKNRAQTSMELLQELNDDVTGNFVPESPEQLLDKDPSFFCKFTMVISTQLPESTLLRLAETLWDSNIPLLVCRAYGFVGYMRIIVKEHTVIESHPDNALEDLRLDQPFPELREHLQSYDLDHMERKDHSHTPWIIVVAKYLDKWRSENGGQMPKSYKEKESFRDLIRQGILKNENGVPEDEENFEEAIKNVNTALNITKVSSSVEEILNDDRCTNLTHQSTSFWILARAVKEFMAMEGKGNLPLRGTIPDMIADSDKFIKLQNIYREKAKKDASAVESCVSKLLQSVGRPPESISERDIRLFCRNCAFLRVVRCRSLEEEYGLDTAKKDDIVSLMENPDNEIVLYLMLRAVDRFQKQLGRYPGIYNYQIESDIGKLKSCLNGLLQEYGLSLTVKDEYIQEFCRYGAAEPHTIASFLGGAAAQEAIKIITKQFVIFNNTFIYNAMLQTSATFQL	10	1024	1024	11	2
CL6300Contig1	NUP43	Nucleoporin Nup43	87	3297.33	17	193.961	108.756	Q05AW3	6.5493e+16	MADKFAAKFVSHKISRTRWRPVSASSLQQPDVFATGSWDNEENKVCVWATSDFGATSLDEEYQGDPKQLCDIKHPGDVMDMQFLDKERIVTGSSTGTVTIFRHHENNQTLSVNQRWEQAHYHVGSNMRAPCTAIVCSSPEIVSVGEDGRINCFRAESRDVLRTIDDADSSTMHGVTFLRTTEILTVNSVGQLKLWDLRKQGNDPTQIFSVTGERVPLHCVDRHPNQQHVVATGGQDGMLCIWDVRHGKMPMSLLNAHEAEMWEVHFHPSNPDHLFTCSEDGSLWHWDASADSEKPTFLLGGRSTFNISRSSIAPPNANQSLACAWLSTDPTKGQLEITNLLPSSTLSVNSLDVLGQNLVCGTDAEAIYVTRRLFS	10	1024	1024	11	2
CL9619Contig1	MVK	Mevalonate kinase	28	4064.43	22	184.747	105.38	A0A1L8HZX4	6.34595e+16	MTIERELFVSAPGKVILHGEHAVVHGKMALAVGLNLRTFIRMRPRKDDTVLINLPNIGTKLRWDIAQLQTLLPSFQDDPQKLEILKNFAGIIEGCKDTESLAVLAFLYLYLSICGRDLPSVDIVVWSQLPTGAGLGSSAAYCVCLAAALLTYCGRIDDPMCDETTILRWSQTELDLINQLAFQGEKVIHGNPSGVDNAVGTWGGALQYQSGSITPMERIPVLHILLTNTKVPRSTKVLVAGVKEKLLKFPDIMEPVLSSIHAVSQECQRVLKEMTAGLSMDHYTVLEELIDINQHHLNVIGVGHSSLETICQVTKSHGLHSKLTGAGGGGCAITLLRTDTDHAVVETVKQELTNYGFQCWETSIGALGVSVHLPSSLTEDVREAFSNL	10	1024	1024	11	2
CL173Contig8	TXLNA	Alpha-taxilin	74	8590.51	48	178.969	103.232	Q05AU8	6.21661e+16	MKDQELETVTAKGPTSSSPSLPPSAHENLTSSEVCHPEVEAEGAAGNAITVCDVSEELSRQLEDILNTYCVDDKQEGAGDSEETEKGAQETPKNGDTELVVQEVNGEKEENKVLEDSRTINETEKDQKRMQDKKKVKGLGKEITLLMQTLNTLSTPEEKLTALCKKYAELLEEHRTSQKQMRILQKKQTQLIQEKDQLRNEHSKAILARSKLESLCRELQRHNRTLKEEGVQRAREEEEKRKEVTSHFQVTLNDIQSQMEQHNERNAKLRQENVELANRLKKLIEQYELREEHIDKVFKHKDLQQQLVDAKLQQAQEMLKEVEERHQREKEFLLKEAVESQRMCELMKQQETHLKQQLALYTEKFEEFQNTLSKSNEVFTTFKQEMEKMTKKIKKLEKETTMYRSRWESSNKALLVMAEEKTLRDKEQEALQAKIQKLEKLCRALQTERNDLNKKVQNLCKSLEAPPGQLVTQEESSSCTGLPLAENAGLSDDGTCGQQNAPSFPVLPNTAAE	10	1024	1024	11	2
CL13390Contig1	LIAS	Lipoyl synthase, mitochondrial	62	5527.89	31	178.319	102.989	Q6GQ48	6.20197e+16	MRQCGLVRAAQLLRTCGLAEWHTPYRALSSLPDEKKELIKNGPDLQDFLSGELVDKSSWAAYKGDLKRQKGERLRLPPWVKTEIPMGKNYNKLKNTLRNLNLHTVCEEARCPNIGECWGGGEYGTATATIMLMGDTCTRGCRFCSVKTARNPPPLDPDEPYNTSKAIAEWGLDYVVLTSVDRDDISDGGAEHIAQTVSMLKERNKTILIECLTPDFRGNMKAVETVAKSGLDVYAHNVETVPALQRHVRDPRANFDQSLNVLKHAKNVRPDLVSKTSIMLGLGETDEQIYSTMKALREAGVDCLTLGQYMQPTKRHLKVEEYITPEKFKYWEKAGNELGFLYTASGPLVRSSYKAGEFFLKNLIEKRKTKAI	10	1024	1024	11	2
CL4595Contig2	SRP72	Signal recognition particle 72 kDa protein	94	9587.57	59	162.501	96.9716	Q6GNA6	5.83963e+16	MANPGGGASPPVATLWGEVNKAGQNGDFTRALKSLNKILQVTKEDVTALHCKVVCLIQNGTFKEALNVIHSNTKVLTSDVVAFEKAYCEYRLNRIETALKTIEGAPQKSEKLKELHGQVLYRLERYSDCLSVYRDIIRNSQDDYDEERKTNLSAVLAALSIWEKKSTEDLGIQETTYELCYNSACTLIGQGQLREGMVKLREAEELCRQSISEDADLTEEDIEAELAIIHGQMAYVMQLQGNTDNALQLYNQIIKLKPTDVGLLAVVANNIITVNKDQNVFDSKKKVKLTNAEGVEHKLCKKQLQAIEFNKALLSMYTNQADQCRKLSASLQSQDPEDLLPVLIQAAQLYKEKQHTKAVELLQEFAEQHPDNAAQIKLTMAQLKLAQGNVTKACMILKSIKELQHTPGMVSALVTMHSHDEDIDSAIEVFSNAISWYQENQPTSPLHLSLVREAANFKLKHGRKKDAISDLEQLWRQNPKDIHTLAQLISAYSLVDAEKAKILSKHLPSSDTMKLKVDVDALENSTGATFIRKKAAKVAGEQAKEQGPTDIKKKKTKKKKGKLPKHYDPKVTPDAERWLPMRERSYYRGKKKGKKKDQIGKGTQGATSSASAELDASKTASSPPTSPRPGLAAPGGSSSSSNVIPPRHQKPVGAAGTKKKQQQKKKKGGKSSW	10	1024	1024	11	2
CL396Contig3	CTSL2	Cathepsin L2	49	3404.48	21	162.118	96.8234	A0A8J0U8U9	5.8307e+16	MFYEMTKEPCCSLLNMALYLVAAALCLTTVFAAPTTDPALDDHWHLWKNWHKKSYLPKEEGWRRVLWEKNLRTIEFHNLDHSLGKHSYRLGMNQFGDMTNEEFRQLMNGYKNQKMIKGSTFLAPNNFEAPKTVDWREKGYVTPVKDQGQCGSCWAFSTTGALEGQHYRKAGKLISLSEQNLVDCSRAQGNQGCNGGLMDQAFQYVKDNGGIDSEDSYPYTAKDDQECHYDPNYNSANDTGFVDVPSGSEKDLMKAVASVGPVSVAVDAGHQSFQFYQSGIYYDPECSSEDLDHGVLVVGYGFEGEDVDGKRYWIVKNSWSEKWGNNGYIKIAKDRHNHCGIATAASYPLV	10	1024	1024	11	2
CL2652Contig3	PPP4C	Serine/threonine-protein phosphatase 4 catalytic subunit	46	3065.29	19	161.331	96.5185	Q6IP91	5.81234e+16	MTEISDLDRQIEQLRRCELIKESEVKALCAKAREILVEESNVQRVDSPVTVCGDIHGQFYDLKELFRVGGDVPETNYLFMGDFVDRGFYSVETFLLLLALKVRYPDRITLIRGNHESRQITQVYGFYDECLRKYGSVTVWRYCTEIFDYLSLSAIIDGKIFCVHGGLSPSIQTLDQIRTIDRKQEVPHDGPMCDLLWSDPEDTTGWGVSPRGAGYLFGSDVVAQFNAANNIDMICRAHQLVMEGYKWHFNETVLTVWSAPNYCYRCGNVAAILELDEHLQKEFIIFEAAPQETRGIPSKKPVADYFL	10	1024	1024	11	2
CL211Contig2	ATL2	Atlastin-2	108	6341.02	40	158.525	95.4274	Q6GN29	5.74664e+16	MAEGGSLRNRTRFGSRSNEAMNHVDYPDENFVEEIQLNSDTEVMEKPRPIQIVLAHEDDHNFELDETALESILMQDHIRDLNVVVLSVAGAFRKGKSFLLDFMLRFMYSQSSSWIGGNYEPLTGFTWRGGCERETTGIQIWSEVFVVEKPDGSKVAVILMDTQGAFDSQSTIKDCATVFALSTMTSSVQVYNLSQNIQEDDLQHLQLFTEYGRLAMEEIYKKPFQTLMFLIRDWSYPYEHSYGLEGGNKFLEKRLQVKQNQHEELQNVRKHIHSCFTNIGCFLLPHPGLKVATNPYFDGRLVEIDDEFKKELRELVPLLLAPENLVEKEISGSKVTCRDLLEYFKAYIKIYQGEELPHPKSMLQATAEANNMAAVAGAKDTYSRSMEQVCGGDKPYIAPSDLERKHLDLKETCIKQFRSVKKMGGEEFCRRYQEQLEAEIEETYANFLKHNDGKNIFYAARTPATLFAVMFAMYIISGLTGFIGMNSIATICNLIMGLTLLSFCTWAYVKYSGEFRELGTLIDQIAEIIWEQLLKPLSDNLMEDNIRQTVRNSIKAGLTDQVSGRLKTN	10	1024	1024	11	2
CL4432Contig3	CTNNBL1	Beta-catenin-like protein 1	63	5703.74	37	154.155	93.714	Q6AZH5	5.64346e+16	MDVAELLRYQPDKGTKRGRDDESEELRPQRKERGGRNWHRDEERGLPPDEERNALDDVIGDDEDESEAMDESAVKRMILNFEKRSYKNQELRIKFPDNPEKFMESELDLNDMIQEMHVIATIPDLYHLLVELNAVQSLLGLLSHDNSDVCIAVVDLLQELTDIDTLHESEEGAQVLIDALLEGQVVALLVQNLERLDESVKEESDGVHNTLAIIENMTEFRPEICSDAAQQGLLHWLLKRLKAKMPFDANKLYCSEILAILLQNNDDTRGLLGELDGIDVLLQQLSVFKRHDPGTAEEQEMMENLFDALCSCLMLGSNRDRFLKGEGLQLMNLMLREKKMSRCSALRVLDHAMIGPEGTDNCHKFVDILGLRTIFPLFMKSPKKMKKTGVSEKEHEEHVCSILASLLRNLRGQQRTRLLSKFTESDCEKVDRLMELYFKYLEAVRVADKKIEGEKHDMVRRGEILDDDLEEEFYLRRLDAGLFLLQLQCYITAEISNANLPQIRQRVLQILNMRGSSIKIMRHILKEYSESIGDGKSEEFRESEQKRIQELLETL	10	1024	1024	11	2
CL2641Contig2	STT3B	Dolichyl-diphosphooligosaccharide--protein glycosyltransferase subunit STT3B	67	5798.15	43	134.841	85.9264	A0A1L8FWE4	5.17449e+16	MAEHAVHENKHKAQAANSGASSPAQSSGRSVASVNNSSSGGGAHSPGGGGVEGHGGLSGGLSQPAGWQSLLSFTILFLAWLAGFSSRLFAVIRFESIIHEFDPWFNYRSTHHLASHGFYEFLNWFDERAWYPLGRIVGGTVYPGLMVTAGLFHWILNMLNITVHIRDVCVFLAPVFSGLTSISTFLLTRELWNQGAGLLAACFIAIVPGYISRSVAGSFDNEGIAIFALQFTYYLWVKSVKTGSVFWAICCCLSYFYMVSAWGGYVFIINLIPLHVFVLLLMQRYSKRVYIAYSTFYIVGLVLSMQIPFVGFQPIRTSEHMAAAGVFALLQAYAFLQYLRDKLSKQDFQTLFFLGVSLAAGVVFLTVIYLTYTGYIAPWSGRFYSLWDTGYAKIHIPIIASVSEHQPTTWVSFFFDLHILVCTFPAGLWFCIKNINDERVFVALYAISAVYFAGVMVRLMLTLTPVVCMLSAIAFSNVFEHYLGDDMKRENPPVEDSSDEERNSGTLYDKAGKVRKHVSEQEKAEEGLGPNIKSIVTMLMLMLLMMFAVHCTWVTSNAYSSPSVVLASYNHDGTRNILDDFREAYYWLRQNTDEHARVMSWWDYGYQIAGMANRTTLVDNNTWNNSHIALVGKAMSSNETAAYEIMKSLDVDYVLIIFGGVIGYSGDDINKFLWMVRIAEGEHPKDIRESDYFTPQGEFRVDKAGSPTLLNCLMYKMSYYRFGEMQLDFRTPPGFDRTRNAEIGNKDIKFKHLEEAFTSEHWLVRIYKVKQLENREALDHKPRVTNIVPKQKYLSKKTSKRKRGYIRNKLALKKGKRPNKKTV	10	1024	1024	11	2
CL4355Contig2	SMOX	Spermine oxidase	70	4705.63	35	134.447	85.7636	A0A1L8HSE9	5.16468e+16	MQSCEISSDGTDDPLSSGPRRHRQPRIVIIGAGLAGLSAAKTLLEKGFTDVTILEASDRIGGRVQSLKLEHATFELGATWIHGSTGNPIYHLAEDNGLLEETTDGERSVGRISLYSKNGVAHYLTNSGHRIPKDLVEEFGDVYNEVYNLTQEFFQNGKPVNAESQNSVGVFTRDVVRKRIKEDPDDSESTKKLKLAMVQQFLKVESCESSSHSMDEVSLSEFGEWTEIPGAHHVIPCGFIRIVEILSSSVPASLIQLRKPVKCVHWNRSVRKQIDQVADHNNDQVQDKGYPVFVECEDYEFIAADHVIVTASLGVMKKFHETLFHPSLPEEKVTAIEKLGISTTDKIFLEFEEPFWSPECNSIQFVWEDEAESESLTYPEEMWYKKICSFDVLYPPERYGYVLSGWICGEEALIMEKYDDETVAETCTELLRKFTGNPNIPKPRRILRSSWGSNPYFFGSYSYTQVGSSGADVEKLAKPLPCTESSKTAPLQVMFSGEATHRKYYSTTHGALLSGQREADRLAEMYQDLLQVMRRHNH	10	1024	1024	11	2
dsrrswapns_comp216302_c3_seq12	CSK	Tyrosine-protein kinase CSK	55	5877.66	44	133.583	85.4062	A0A1L8H049	5.14316e+16	MSMQAKVTEHSSDFKSDDTVWIFFSLRLYSIYCPNMSVVQAPWQAGIECIANYDFQGKAEQDLDFSKGEVLTIVAVTKDPNWYKAKNKVGRVGFIPANYVQKREGVKSGTKLSLMPWFHGKITREQAELLLCPPETGLFLVRESTNYPGDYTLCVSCEGKVEHYRIIYSSGKLSIDEEEYFENLMQLVEHYTNDADGLCTNLIKPKLMEGTVAAQDEFSRSGWALKMRDLKLQHTIGKGEFGDVMLGEHQGVKVAVKCIKNDATAQAFIAEAMVMTQLQHKNLVQLLGVIVEDKSGLFIVTEFMAKGSLVDYLRSRGRSVLGGECLLKFSLDVSEGMEYLESNNFVHRDLAARNVLVSEENIAKVSDFGLTKEASAIQDTSKLPVKWTAPEALREKLFSTKSDVWSFGILLWEIYSFGRVPYPRIALKEVVPKVENGYKMDAPDGCPPVVYDLMKQCWHLDPKQRPTFRNLREQLEHIKAKELYH	10	1024	1024	11	2
CL655Contig2	ERMP1	Endoplasmic reticulum metallopeptidase 1	54	4159.9	35	118.854	79.1786	Q0VGW4	4.76813e+16	MESTVDGLTIRRPRYNVSAESASGYRREAGVREEKKPRQRDAGFGAAVPVLLLLYVLSVRGLVHISLRQLVTPGGHSTGFNASTAREYLQQITSIDSRTAGSPENEIIAVNYLLGKIKDIEEKINSVHRITVDVQRPTGTFSIDFLGGFTSYYDNITNIAVKLEPEHRAEHAVLANCHFDTVANTPGASDDAVSCAVMLEILGSLSSSSKPLKHAIIFLFNGAEENILQGSHGFITQHPWAKMVRAFINLEAAGVGGKELVFQTGPENPWLVQAYASAAVHPFASVVAQEVFQSGIIPSDTDFRIYRDFGNIPGIDLAFIENGYIYHTKYDTWDRILTESIQRAGDNILGVLHYLATSSQLAESSQFRHGNMVFFDVCGLFVLSYPARLGTIINYITAAVTLFYISKKMIKYKQGGTNYVRDLVYGLIITLVSWVSALVTVLIIAVLVSLAGKALSWYTHFYVSIFLYGSAAVAKFILVHSLAKTYFFAGASSQYLGDLFFDISLITWCIPLVLLTQSGLCSAYFFAAWIIFPLLTKLLLQPDIIHQGSPYKFTAVYLLGLFPPYLHTMYHVWAVFEMFTPILGRSGTEIPPDIVLGFLIIACTIILITYFISFIYLLKSTKKIIVTLAVLSVLTLLLVCSGMFFPYSSSNDSPKPKRIFLQHTTRTFHSLTGEVVKRDSGIWINGFDYTGISYVTPHIPELNETVRAPCDDAPLCGFPWYFPVHHLIRKNWYLPAPPAPINEHTDFKLVSREEMSWGATRLFFEVKGPSHMTVYVRPNTNTVLSSWSLGDGIPVASGETDYFIFYSHGLYAPAWKFWIELKNSAKESKGIVTVAVGSHYFFGDSRNSPDLETLELKFPDWSFPSSWVCTYDLYEY	10	1024	1024	11	2
CL2688Contig5	CAMK2D	Calcium/calmodulin-dependent protein kinase type II subunit delta	40	3977.15	34	116.975	78.3649	Q9DG02	4.71914e+16	MASTTCTRFTDEYQLFEELGKGAFSVVRRCIKINIGQEYAAKIINTKKLSARDHQKLEREAKICRLLKHPNIVRLHDSISEEGFHYLVFDLVTGGELFEDIVAREYYSEADASHCIQQILESVNHCHLNGIVHRDLKPENLLLASKLKGAAVKLADFGLAIEVQGDQQAWFGFAGTPGYLSPEVLRKDPYGKPVDMWACGVILYILLVGYPPFWDEDQHRLYQQIKAGAYDFPSPEWDTVTPEAKDLINKMLTINPAKRINATEALRHPWICQRSTVASMMHRQETVDCLKKFNARRKLKGAILTTMLATRNFSAKSLLKKPDGVKESTESSNTTIEDEDVKARKQEIIKVTEQLIEAINNGDFEAYTKICDPGLTSFEPEALGNLVEGMDFHRFYFENALSKSNKPVHTIILNPHVHLIGEDAACIAYIRLTQYLDSAGMPKTMQSEETRVWHRRDGKWQNVHFHRSGSPTIPN	10	1024	1024	11	2
TC434035	TSR3	Ribosome biogenesis protein TSR3 homolog	28	1963.17	17	115.481	77.7146	A0A1L8EXU5	4.67998e+16	MGKKKAQRDGKAAPAAKQKECRHKKTSKSLEAFASEVHDALDASIQQDGAEGSETKVKFPCALAMWELGHCDPKRCTGRKLVRKGFVRNLRISQRFNGLILSPMGTLYVSPADKQIVADSGVAVIDCSWAKLDETPFAKMRGSHPRLLPYLIAANPVNYGRPCKLSCVEAFAATFCIVGFPELATILLRKFKWGKVFLELNKDLLEKYSNCQNVEEVLTVEREYLASANDKDNEDIDPFDVESGREFSNLNRDITSNRKACDHEDDTDEEEDDDADDGTDESESDEEASSEEESNDEAAAARKPEIWKGAKKRLRD	10	1024	1024	11	2
CL336Contig5	GNAO1	Guanine nucleotide-binding protein G(o) subunit alpha	36	2787.07	25	111.483	75.9603	O13011	4.57433e+16	MGCTLSAEERAALERSKQIEKNLKEDGVTAAKDVKLLLLGAGESGKSTIVKQMKIIHEDGFSGEDVKQYKPVVYSNTIQSLAAIVRAMDTLGIEYGDKERRADAKMVCDVVSRMEDTEPYSPELLSAMVRLWADSGIQECFNRSREYQLNDSAKYYLDSLDRIGAPDYQPTEQDILRTRVKTTGIVETHFTFKNLHFRLFDVGGQRSERKKWIHCFEDVTAIIFCVALSGYDQVLHEDETTNRMHESLMLFDSICNNKFFIDTSIILFLNKKDLFAEKIKKSPLSICFPEYTGPNTYEDAAAYIQAQFESKNRSPNKEIYCHMTCATDTNNIQVVFDAVTDIIIANNLRGCGLY	10	1024	1024	11	2
CL3414Contig1	PPP2CB	Serine/threonine-protein phosphatase 2A catalytic subunit beta isoform	14	2068.55	19	108.871	74.8022	Q92140	4.50459e+16	MEDKTFTKELDQWIEQLNDCKQLNESQVRTLCEKAKEILTKESNVQDVRCPVTVCGDVHGQFHDLMELFRIGGKSPDTNYLFMGDYVDRGYYSVETVTLLVALKVRYPERITILRGNHESRQITQVYGFYDECLRKYGNANVWKYFTDLFDYLPLTALVDGQIFCLHGGLSPSIDTLDHIRALDRLQEVPHEGPMCDLLWSDPDDRGGWGISPRGAGYTFGQDISETFNHANGLTLVSRAHQLVMEGYNWCHDRNVVTIFSAPNYCYRCGNQAAIMELDDTLKYSFLQFDPAPRRGEPHVTRRTPDYFL	10	1024	1024	11	2
CL7622Contig1	TADA2B	Transcriptional adapter 2-beta	3	3138.43	30	104.614	72.8934	Q6NRB5	4.38964e+16	MADLSKKYCVYCLADVTSLRLRCTECQDIELCTDCFSAGAEIGNHRRWHGYQLVDGGRFTLWGPEAEGGWTSREEQLLLDAIEQFGFGNWEDMAAHVGASRTPTEVMEHYVTMYIHGNLGKACIPDSIPNRVTDHTCPTGGPLSPSLTTPLPTLDLTVADQQQLGYMPLRDDYEIEFDQEAETLISGLSVNYDDDDVEVELKEAYVDMYVRKLKERQRRKSLARDYNLVPAFLGKDKKEKEKPAKRKISKEEKELRLKLRPLYQFMSNKEIEDCFENMHKERMLRAKIRELQRYRRNGITKTEESAEYEAARHKREKRKENKNIANSKRGREDGKESEFAAIENLAGFELLSDREKVLCSSLNLSPTRYLTVKTIIIKDHLQKRQGIPSKSRLPSYLDKVLKKRILNFLTESGWISRDAS	10	1024	1024	11	2
CL13021Contig1	RPAIN	RPA-interacting protein	27	1446.12	14	103.294	72.296	Q9W704	4.35367e+16	MEAERRHRALYKGTTPPWKETYRKRCVERLKRNRSKLLDKFRQVGERIHGGVGGSFLVQEVMEEEWKAMQSENGSFPSMWKKEAFSQALNIMRDPDELATLEEIKQELLLEEKAMIEEFENILQFEEQCLDSVVELSTGDQIVCPVCNRNYLTVTSCFIVCQCGVYINTQSQGMSIEKLHSLLESSLTSHGYHCTKLPVFSVATELGGAASLFMSCQECDAMVVIL	10	1024	1024	11	2
zeinaSSns_comp381870_c0_seq1	CD9	CD9 antigen	7	611.858	6	101.976	71.6968	Q6GQE5	4.31758e+16	MPVKGGVKCIKYLLFAFNFIFWLAGTAVLAIGLWLRFDSQTKALFESDQNPEKFYIGVYILIGAGALMMLVGFLGCCGAIQESECMLGLFFVFLLVIFAIEIAAGIWGFTNKDKVVDELKTFYKDTYAKYMLNRDGPLKETLKGIHFAMNCCGLTGTIDATLTDICPNKQGILNILAARSCPDVIDEVFTSKFHIIGAVGIGIAVIMIFGMIFSMVLCCAIRNNREMV	10	1024	1024	11	2
CL10920Contig1	ACTR5	Actin-related protein 5	64	3511.32	35	100.323	70.9415	A0A974H0R2	4.2721e+16	MAAPIPVSNVYTFRDVRAVPDPVHSPVSEGPAVLVLDNGSFQLRAGWAGVGPALQLRSVVTRSRGGPRSLSRVGNDIPSLEPLRWLLRTPFDRNVPVNLELQELLCDHVFQKLGVTTEGCVDYPIVFTEAPCTPLHVRQMVSELLFECYRVPKVSFGIDGLYSFYDNNKDLSPASGLVVSSGYHCTHILPVLRGRLDAKNCKRINIGGYHSVTYLQRLLQLKYPGHLSAITLSRMEEILHDHCYVPEDYMDELRKWRCPNYYEENVHKMQLPFSAKLLTNVIPSEEKQERRQQQLKRLQELNTRRREEKLQQDQERLERLLYVQELLEDGQVEQFHKALVELNMDSAEELQSYIHKLGIAIEQGRQRVLGDALDSKPQTPEPPGGEQDEMEGISELEPAYNEDQMETEKAAPAVQNMFNMAEYHQMYLGTERIRVPEILFQPSLMGEDQAGLAETMQYILDRYPHEVQQELVQNVFLTGGNVMYPGIKGRMEKELLQMRPFGSSFQVSLASRPVLGAWHGASGWALQNVDCEEGWVSRKEYEEMGGEYLKEHKASNCSTAIQLPKPASRSAPPLNQETESNALATGPVQP	10	1024	1024	11	2
CL5382Contig1	CTH	Cystathionine gamma-lyase	50	4179.17	42	99.504	70.5655	Q640H4	4.24945e+16	MDGFQQGFKHFATEAIHVGQEPEQWKSMAVVPPISLSTTFKQFGPGEHAGYDYSRSGNPTRNSMEKAVAALDGAKYCLSYASGLAATLNITHLLKCGDQIICTKDVYGGTNRYFRRVASEMGFKVAFVDCSDLKSLEAAITTDTKLVWIETPTNPTLTVIDIKGCADIVHKHKDIILAVDNTFLSAYFQRPLALGADICMYSATKYMNGHSDVVMGLVSVNCDKLYEKLKFLQNSLGAIPSPFDCYLCNRGLKTLHLRMQQHFQNALTVAKFLEADPRVDKVLYPGLPSHPQYELTKRQCTGVSGMITFYIKGTLEHAKTFLKSIKVFALAESLGGYESLAEHPAIMTHASVPEEERAALNISDTLIRLSVGLEDVEDLIEDLDQALGSAHPDIKNHN	10	1024	1024	11	2
CL5589Contig1	ZNF622	Zinc finger protein 622	51	4413.37	45	98.0749	69.907	Q7ZXY8	4.2098e+16	MASYTCISCRVAFADPDIQRAHYKTDWHRYNLKRKVADMLPVTAENFQERVLAQRAVVEEQSKETATYCSTCSKRFASFNTYENHLKSKKHLDLEKKATESITKKVELMNEKNLEKGLHPDSVDKDVMNTAIQQAIKAQPSVSPRKQPNETTATASGKQDNEGASARPEKPPRQQWYEEQAKRLALEETEHDLVEEEEENWDDMDSAEEGEVDSDNAMEHMNGAEGEDITADESASGAIPVTDCLFCTHHSCSLIKNIAHMTRVHSFFIPDIEYLQDLYGLFRYLGDKVGVGKICLWCNEKGKSFYSIESVKAHMNDKSHCKLFTDGDAALEFADFYDFRSSYPDHKEGEDIEMTEKEGSDKTLEYNDDTMEMILPSGSRIGHRSLMRYYKQKFGVSRQVVVSKNQKAVGRLLQQYKALGWTGGTGSVIQRGRDMQYVQRMKSKWMLKTGMSNNATKQMHYRPQVRF	10	1024	1024	11	2
CL8638Contig1	POLR3F	DNA-directed RNA polymerase III subunit RPC6	40	2526.69	26	97.1804	69.4931	A0A1L8G7I5	4.18487e+16	MTEAKVKQESGEVAEIESRIIELCQQFPHGITDQVIQNEMPQIEPKQRAMCINRLLATGQLDLLRSGTGLLYRMKDPQTVGKMKGSDNQEKLVYQVIEDAGNKGIWSRDIRYKSNLPLTEVNKILKNLESKKLIKAVKSVAASKKKVFMLYNLQPDRSVTGGAWYSDQDFESEFVEVLNQQCFKFLQTKAEAARDSKQNPMIQRNSSFASSHEVWKYICELGISKVELSMEDIETILNTLIYDGKVEMTIIAAKEGTVGCVDGQMKLYRGVNPIIQPAGLVRTPCGLCPVFDDCCEGGEISPSNCIYMTDWLDF	10	1024	1024	11	2
CL1Contig1340	PIGU	Phosphatidylinositol glycan anchor biosynthesis class U protein	14	1495.21	16	93.4506	67.7527	A0A1L8EU10	4.08007e+16	MAAPLVLVVLVAVTMRAILFRSSLAEFISERVEVVSPLNSWKRVVEGMALLDLGVSPYSGDIFHETPLIVYLFHFLVDYADIVFMITDALTAVTLYLAVKEYNKLMFKKQKLLLELKRYSQEGHELLRVPTEMYYVPLKVALFYLLNPYTVLSCVAKSTCVINNAVIALFILATVKGSRLLSAVFLSLATYQSLYPVTLLPPALLYLLQKEFIPVKMRSTGFWLFSCQYCSFYLGCLCVLVCHSFFLLNSWDFIPSIYGFILSVPDLTPNIGLFWYFFAEMFEHFSLFFVCVFQINIFFYTVPLTIKLKDHPMFLMFMQLAIISIFKSYPTVGDVALYMALLPMWAHLSRFLRNVFIVSCMLIVCTLLFPVLWHLWIYAGSANSNFYYAITLLFNVGQILLVSDYFYAFLRRDYHLHHGLYLTKKDGTEATLVLK	10	1024	1024	11	2
CL4024Contig2	ME3	NADP-dependent malic enzyme, mitochondrial	40	4485.7	49	91.5449	66.854	A0A8J1M6Q8	4.02595e+16	MNSVIGKQAVSLGIRAASGAPRLGLWAPVLSHPQPLIRVCHTAAGGGHPAKSQAIKKRGYDITRNPYLNKGMAFTLEERLQLGIHGLLPPCFLSQDVQVLRVMKSYETKSSDLDKYIILMTLQDRNEKLFYRVLTSDIERFMPIVYTPTVGLACQQYGLAFRRPRGLFITIHDKGHIATMLNSWPEEDIKAIVVTDGERILGLGDLGGYGMGIPVGKLALYTACGGVHPQQCLPVLLDVGTDNEALLNDPLYIGLKHKRVRGKEYDELIDEFMQAVSNKYGMNCLIQFEDFANSNAFRLLNKYRNKYCTFNDDIQGTASVAVAGILAALRITNNKLSDHKFVFQGAGEAAMGIATLITMAMEKEGTSREDAIKKIWMVDSKGLIVKGRGNLNHEKEVFAQDHPQVKTLEEAVQILKPTAIIGVAAISGAFTEKIIKDMAAFNERPIIFALSNPTSKAECTAEQCYQLTEGRGIFASGSPFSKVTLANGQTFYPGQGNNAYVFPGVALGVIACGVRHISEDLFLTTAEMIAEMVTAENLAEGRLYPPLSSIRDVSFKIAVKIVDYAYKNNMASWYPEPADKESFVRSLIYSPDYDSFTIDSYHWPTKAMEIQDV	10	1024	1024	11	2
CL12489Contig1	PIPOX	PIPOX protein	75	3428.38	38	90.2205	66.2256	Q3KPZ3	3.9881e+16	MALPGDTKYDCIVIGAGIQGSFTAYHLAKLRKKTLLLEQFPLPHSRGSSHGQTRIIRRAYEEHFYTHMMEECYQLWTELEKESGAQLFRKTGLLVLAKAGNEEYEKVCKNMLENQIPWESLSPAEMKLRYPGLFLSPGEVACCDINGGVLFAEKALRALQMLFKQMGGIIRDGEKVMHIKPGPVVTVTTTSSIYQADGLVITAGPWAQKVLRPLGLQLPLKTLRINVCYWREKIPGKSGILQSLPCFLGFNLNGEEHEVYGLPSQEYPGLIKICFHGGNEADPEERDLKAQNPNIQDIEKLSSFISRYIPGLHPKPAVVEQCMYTNTPDTNFILDHHPLHKNIVIGAGFSGHGFKLSPVVGKILSELCIGEKQSYDLKPFRISRFKTPLKAAL	10	1024	1024	11	2
CL7658Contig1	METTL17	Methyltransferase-like protein 17, mitochondrial	85	4132.89	46	89.8454	66.047	Q6GQ41	3.97735e+16	MLSSKICHRQLRALTSLATTVSQIDNTSDFLAHVPYRKHPGILNMKVVRLPKEVQDAAKVLIQGSTIRDLQGHINSLNNYLWSRKRPAEDKDLRVRAEELEKKFSASVGGDAETESFQQQEKLKNRVLNTLRKNTYHWQPLSYTEELGLVYFAARFDGGYAAVTRAFKEIHQRCPEFKPQTLLDFGSGTGSVTWAASNLWGKSLAEYMCVDNAAPMNKLSELVLKGGSDSGEMHISGVYFRQFLPLSPKVQYDLVVSAFSLNDLPSLSEREKIIHALWRKTGGFLVLVENGTKEGHQLLMEARDIVLQKEDKEIWDHRPPHVFAPCPHQMPCPKLSERLHVPCNFNQKYQTLPLSWNPHERWEKFSFLIISRGSVGGGDGHWPRVISHVLSRPRHVHCHMCCADGELKHEVITARRHSRDLYRCARNTEWGDRLPILNSTAESKIEEHENEDISPA	10	1024	1024	11	2
CL1340Contig3	WDR18	WD repeat-containing protein 18	45	1995.11	23	86.7439	64.5603	A0A1L8HX76	3.88782e+16	MAAPLELVLSADAAGQVANCTVWEPVTGSVLLTYRGGNTSHRGLAVLGGQYLLGGQLGKNYINVWELQRRDQLQQKIVCPGPVNCLSASPNGLYLVAGIAESIYLWEVSTGHLLAILNSHYQDVTCLTFTDDSSHIISGAKDSLVLVWGLYSVLQVETSRGPEPRYVWSRHSLPITDVQCGIGGPQARVATSSLDQTIKLWDICSGDLLVSVLFDVRITSVAFDPAEYHLFCGGSDGVIYQVDLYTTPEQRERPFHPEQEMVFKGHRNQVTCLSVSLDGSMLISGSHDETVCVWDIQSKQSLRSVPHRGPVTNVFIIAAPSNMLRAESKPSFPLPHFSKHLQGAEGCEGPESGGVILRLGKQQGSKENTYLQRADQLQSLLGESEGKNLSGLVEQLRSRTSELEEELNVVRKINKDLFDFSARIITKQ	10	1024	1024	11	2
CL7298Contig1	POFUT1	GDP-fucose protein O-fucosyltransferase 1	30	1308.11	16	81.7569	62.1298	Q3B8H6	3.74146e+16	MERGVWLFLLLLPFVGCEGLYNSNGYIVYCPCMGRFGNQADHFLGSLAFAKMVNRTLVVPPWIVYNHHRPPYTNVHVPYEEFFQLEPLRQFHQVISMEEFMEQLAPVLWPPTKRLAYCFTAAAQRSPDKKSCPMKDGNPFGPFWDHFHVDFTQSELFDGITFSAYYKDVWISRFPPSQHPVIALPGAPAQFPVLEEHRSLQRYIVWSEKIVREGEEQIRSLLVRPYVGIHLRIGSDWKNACKMLKDGTAGSHFMASPQCVGYDRYSAAPLTMDMCLPDLKEMRRALTLWVERSNARSVYIATDSTSYTAEIQAFLGNEVRVVCLQPEVAQIDLYILAQADHFIGNCVSSFTAFVKRDRDVHGRPSSFFGMDSPGVVQDEL	10	1024	1024	11	2
CL3930Contig4	ORC6	Origin recognition complex subunit 6	29	2042.23	26	78.5473	60.538	Q6AZK1	3.6456e+16	MDTETLKRLAPKLGITSSKIIGKAEELLRLSQLKCAGLCGQTTATSNAVMCLQLAATLLNHPIDKDYLVRLSGLNKKVYQSCLNSFESLLGVTSKMGIRDLAVQHGCMEAVNTASEILNRYESSLSQAQQEDLDLSKPLFISAALYSACRCLKLKAEKNKLLAASGVKKGIFDRLSIQLEKIGLQLCQENSVVNEQPRKRQKTLLECIEQDSGKCFVFQTSPMFS	10	1024	1024	11	2
CL12624Contig1	WDR92	WD repeat-containing protein 92	56	2642.39	34	77.7174	60.1227	Q5M7F6	3.62059e+16	MSSPLEKPQIIAHVQKSVNYTLFDCKWIPCSAKFVCVGNLARGSGVLQVYEIQQGEAKLLQETEKPKPIKCGTFGASSMQQRYLATGDFGGNLNIWNLEAPDTPVYSAKGHNEIINCIDGVGGVGIGDGAPEIVTGSRDGTVKVWDPRQKDTPVANMEPAAGEAKRDCWTVAFGNAYNEQERAVCAGYDNGDIKLFDLRNMSVRWETNIKNGVCSLEFDRKDIVMNKLVATSLEGKFHVFDMRTQHPTKGFASVSEKAHKSTVWQVRHLPQNRDVFMTSGGAGNLHLWKYEYPAQRSRKDSDGVDTGVAGSASLLQNVTLSTQPISSLDWSPDKKGLCVCTSFDQTVRVLIVTKLNRL	10	1024	1024	11	2
CL10178Contig1	DCTN5	Dynactin subunit 5	18	1008.22	13	77.5554	60.0414	Q6DJF9	3.61569e+16	MELSELLYNKSEYIETASGNKVSRQSVLCGSQNIVLNGKTIVMNDCIIRGDLANVRVGRHCVIKSRSVIRPPFKKFSKGVAFFPLHIGDHVFIEEDCVVNAAQIGSYVHIGKNCVIGRRCVLKDCCKILDNTVLPPETVVPPFTMFAGCPGLFSGELPECTQDLMIDVTKNYYQKFLPLTQI	10	1024	1024	11	2
CL3974Contig2	NEDD1	Neural cell expressed, developmentally down-regulated 1, isoform CRA_c	72	3650.03	49	74.4904	58.4927	A0A8J0Q0Y8	3.52243e+16	MESRGGGGRVRLPGTTMQDNIRFVSAGDDVKIWDYSSMTTVEQFNPHSASHPVSSLCWSSNNHFLVTASGSGDKIVVSSCKSKPVPLLELAEGKKQTCVNLNSSSQYVVSGGLDNTVNIWDLKSKRLHRSLKDHKDEVTCVTFNANDCYVASGSMSGEIILHNVTTNLSSTPFGHGSSQPIRHLKYSYVKKSLLGTVSDSGSVTLWDANSQNPYHVFESAHKAPASGICFSPVNDLLLVTVGLDKRIICYDVSSKILLQTVVAESPLTAVDFMPDGATLAVGSSRGKIYLYDLRMLSSPVKTVSAHKTSVQCIQFQHSNIYKSSKGPSSKSSILSTAVNKKPSTKTAAGGTQSANITKDLPPSAISSLPQPVMPVDSKVLRVNDDKSGFPRSTSLDIIPSKETDFAKTSDYKSIDSFGRSSLGDIFSPVRDDASHFRGAEDLSCKGNDLDYLPQFSTIPSSRRNPVGANTQGIHGSPLHLIIESPIKEEDESQDSELKTRKPQLLKQDFRESSSKPASVDQNNLNNSPINSVTRTPEAIEKTGHQILSQLKSDVPAHGTKIASPKVAATMSTQLASSLSEKIADTLASDRTGAPLTAIQINFIKNMIEETLDDFREACHRDIVNLQVEMIKQFHIQSSEIQMLLERYSLNESLVSEIEKLREENKRLRANF	10	1024	1024	11	2
CL9116Contig1	TECTA	Alpha-tectorin	15	1377.06	19	72.4768	57.4631	Q6URR8	3.46043e+16	MKTVLPLLLVATVCFGDLATDPILYPYGPSEGDKVTPKKDDGATSAIPISTVFIFFGKKHNSLYVNNNGVISFGVAVSSYTPNAFPLADGSPFVAPYWGDVNNEIAGTVYYRESKDPNLLERISNDMRKYYPNFNYRATWAFVATWDKVAYYGSRSKKTNTFQAVLTTDGKLAFIFLNYGIITWTTGKASGGDPLTGLGGIPAQAGFNSGDKTNYFNIPGSRTPDIVNIQKTSNVNTPGRWLFEVDKFRVAGGCVYEANFVKYNETFWKDPTCETKCRCNMDGDVECEEEWCSGNLLCQPSTWHYSCRIGIGQCF	10	1024	1024	11	2
TC460595	SEL1L	Protein sel-1 homolog 1	6	722.503	10	72.2503	57.3466	Q501Q8	3.45341e+16	MGGRTVRFLLLLVCYCGFLEVLSGIHRVAADVPKGSDDPQTSEDHESAYPTGDLKEERNMLPEAQDKDGAIFDKNEVQKDKPEHPDLNSETNLKSFELPTVKLIPTEDFQSEDENERNEKEQTGTQTRELQKPDPQILVLGGTAEGEACRFPFLFLDKEYTECTTDGREDGRLWCATTYDYKSDLKWGFCEKQSNKRHQMQEAEDLYQLGMKMLNESSKRSQKKEAFQYFMKASDMDHIKAMEMVAYALLFGDPIKQNITSAKEFLEKLSEQGSPRGQMALGFLYASGLGLNSSQAKALVYYTFGALGGNLIAHMILGYRYWAGIGVLQSCESALTHYRLVANHVASDISLTGGTVVQRIRLADEVENPGMASGMLEEDLIQYYQFLAEKGDVQAQVGLGQLHLHGGRGVEQNHQRAFEYFNQAANAGNSHAMAFLGKMYSEGSDSVTQSNETALQYFRKAADMGNPVGQSGLGMAYLYGRGVPVDYELALKYFQKAAEQGWVDGQLQLGSMYYNGIGVKKDYKQALKYFNLASQGGHILAFYNLAQMHATGTGVMRSCHTAVELFKNVCERGRWSDRLMTAYNSYKNGNANIAAVQYLLLAEQGYEVAQSNAAFILDQKEAAIFGENETFPRALLHWNRAASQGYTLARIKLGDYHFYGYGTDIDYETAFIHYRLASEQQHSAQAMFNLGYMHEKGLGIKQDIHLAKRFYDMAAEASPDAQVPVFLALCKLGVLYSLQFLRDVNVKEMAFQLDMDQLLGPEWDLYLMTIIALLLGTVIAYRQRQPQVVLRPPTPAPRAAPQDPPPPQPEQPQQQQEVQQPQ	10	1024	1024	11	2
CL5904Contig1	COIL	Coilin	51	3367.58	48	70.1579	56.2647	Q09003	3.38826e+16	MAAPSPVRVKLLFDYPPPAIPESCMFWLLLDAKRCRVVTDLASIIRHKYMDGQGGGISLYVEDCLLPPGESILVIRDNDSIRVKWDGAAIERNQEAETCNDGAQNKSKKRHWKKSEDECDSGHKRKKQKSSSTQVDLKSGKDGGIRDKRKPSPPMECNASDPEELRESGRKTHKGKRTKKKSEAPIENPPDKHSRKCPPQASNKALKLSWKRQTSSSDSSDTSSCSDQPTPTTQQKPQSSAKRQNQAATRESVTHSVSPKAVNGISSTKNKKADAPISSSDMDTAVGGNETLICPVPPEDLSTHIQQHSQSPTSDSAESIELVIKKSNASLSSLTDNRVAGVSDKLSPNVSGRGRGRGEDFSWRGQRGRWFRGQGNNSNRGRGRGDSSNVFYKYNTEKEKQQQLEESATNVSIIIQNPQETMKRDYSSLPLLAAAPQVGKLIAFKLLEVSENYTPEVSEYKEGKILSFDPVTKQIEMEIISQQTMRKPGKFDVVYQSEDGEDIVEYAVPQESKVMLNWNTLIEPRLLMEKESQVQC	10	1024	1024	11	2
CL385Contig8	BUD31	Protein BUD31 homolog	29	1231.09	18	68.3939	55.3438	P12805	3.3328e+16	MPKVKRSRKPPPDGWELIEPTLDELDQKMREAETDPHEGKRKVESLWPIFRIHHQKTRYIFDLFYKRKAISRELYDYCIREGYADKNLIAKWKKQGYENLCCLRCIQTRDTNFGTNCICRVPKTKLEVGRIIECTHCGCRGCSG	10	1024	1024	11	2
TC437392	CWF19L2	CWF19-like protein 2 (Fragment)	8	1427.99	21	67.9995	55.1368	Q498F9	3.32034e+16	MTLDFMSLKATSVAALRAEKQKEKTLEHEKAQAAEKETILSRELNPYWKDGGTGLPPVEGDVASEKKVQHIEDGGLSWLRKSYQRMKEQSERENRSLDDIVAERYGSMEIFQEKLEAAEKAASQNSNDGQRERWRKSHYQDDDLRRFPRSSQHTDDKSRPHHTDHNRYDKYSRKESQEYRHSEEYSRNRKDPEHRRRQLSEDRNPDKSAPFKPKHQFLKPSDDNRSLNIRDYQLQKNKGTGFQGSEKPCFQKPSSNEGEISWKKVPSEHCSEKKQQPQDSEKPSFQKTSKNEGEKSWKKLPSKDCSEKKQQPQDSEQHCFQKPLNNEESQKDDSPPNERKDSREETEPDAYSRESQSLKERPQSPRPDCSSQPIRILSDDEMNKLGAKIVKAELLGNTALASKLRAQLDEARQQKERKPQETPPVTERRSDAERSNLNEDNEALLVRTDQSGRAWPVNATADSMEPKGGRRKRQMVATHVDKERVRYFHDDDNQSLKEMVKREKMGTTEDQNKLFLRMASKFMEKTDRDNYTLDDMFVSKAAKKEHENKEEERERKQAIDEHRRLAARMEKCPFCFDNSELPKHLIIAIGTKVYLRLPNHLSLTEGHCLIVPLQHHTASTLLDEDIYNEIQVFRKALVRMFESKDLDCVFLESNIYARKRFHLVYECIPLPKELGDMAPIYFKKAIMESDEEWSMNKKLIDLSTKDIRRAVPKGLPYFSVDFGMQGGYAHVIEDEHKFPSYFGKEIIGGMLDLEPRIWRKAVRENFEDQRKKVLEFAQWWKPFDVTKE	10	1024	1024	11	2
CL3620Contig1	ERGIC3	Endoplasmic reticulum-Golgi intermediate compartment protein 3	20	1490.52	22	67.7509	55.006	Q66KH2	3.31246e+16	METLHRLRQFDAYPKTLEDFRVKTCGGAVVTVISGLIMLILFFSELQYYLTKEVYPELFVDKSRGDKLKINIDVIFPHMPCAYLSIDAMDVAGEQQLDVEHNLFKQRLDLDKKPVTSEADRHELGKSEEQVVFDPKTLDPNRCESCYGAETDDFSCCNSCDDVREAYRRKGWAFKTPDSIEQCKREGFSQKMQEQKNEGCQVYGFLEVNKVAGNFHFAPGKSFQQSHVHVHAVEIHDLQSFGLDNINMTHEIKHLSFGKDYPGLVNPLDGTSIVAMQSSMMFQYFVKIVPTVYVKVDGEVLRTNQFSVTRHEKMTNGLIGDQGLPGVFVLYELSPMMVKFTEKHRSFTHFLTGVCAIIGGVFTVAGLIDSLIYYSTRAIQKKIELGKAT	10	1024	1024	11	2
dsrrswapns_comp184409_c0_seq2	OSBPL1A	Oxysterol-binding protein-related protein 1	106	5019.01	75	66.9201	54.568	A0A8J1L014	3.28608e+16	MSEEKKPGGGGGGSTSNGIKKHRTSLPSPMFSRNDFSIWSILRKCIGMAIFLRGMFSASPYCQNKGKKELSKITMPVIFNEPLSFLQRLSEYMEHTYLIHKANQCSDTVERMQCVAAFAVSAVASQWERTGKPFNPLLGETYELVREDLGFRLISEQVSHHPPISAFHAEGINNDFVFHGSIYPKLKFWGKSVEAEPKGIITLELLKHKESYTWTNPTCCVHNIIVGKLWIEQYGNMEITNHKTGEKCILNFKPSRLFDKELHKVEGYIQDKSKKKLCALYGKWTECLYTTDPARFDAFKKSDKKEVEEKKNSKQAGSTEEPDEMPLPDSESVQVIPGSTQLWRIEPRPSNSAQMYNFTNFALALNEFDKDMEGVIPKTDCRLRPDVRAMENGEIDSASEEKKRLEEKQRAARKSRSKTDEEWKTRWFHQGPNPYNGSQDWLYSGNYWDRNYSNLPDIY	10	1024	1024	11	2
CL11947Contig1	TPCN1	Two pore calcium channel protein 1	13	1591.61	25	63.6644	52.8324	A0A8J0V780	3.18157e+16	MAVKQEDDEPLILTLEENGGCADLSGHAINYEEVSTREDYDLTYTSEQVQTSEDTVESWQTRYQEAAIYLQEGKNNDKFYTHPRDSKALSAYNFAHNHMFYLLELGTGLLLLLLSLCEAPAVPFLRLDIYVHATLELLALALVVFELAMKMRWLGGKTFLKHRRTMLKSAVLVVQFIEAIVVLVRQTSHVRVTRALRPIFLVDCRYCGAVRRNLRQIFQSLPPFIDILLLLLFFMVIFAILGFYLFSSNPTDPYFNTLENSLVSLFVLLTTANFPDVMMPAYSRNPWSCIFFIIYLSIELYFIMNLLLAVVFDTFNDIEKKKFKSLLLHKRSAIQHSYQLLHSVQVTSGVSFRHFNGMMKFYKPGMSARDRYLTYRALKQSQADNLRLKDFYHFYEVVELKWKVQKIREHWFDDLPPTALLIFKGVNVLANSRAFQYTMYAVVAINGFWILAETFMLQGGNYFPEGVPWSYIVFLTIYGSELLLKLTGLGPVEYFSSGWNFFDCSVTLLALLGLLVLAFNMKPFYFIVVLRPLQLLRLFKMKKRYRTVLDTMFELLPRMASLGLTLLIFYYSFSIVGMEFFSGVLYPNCCNTSTVADSYRWLNHTVGNQTLFEEGYYYLNNFNNILNSFVTLFELTVVNNWYIIMEGVTSQTSHWARLYFMVFFIVTMVVLTIIVACILDAFVFRMNYCRKNRDAEDEKGITLEMEVGKEELTLILRQTQSNDEKSQMRKLLSHLQSNEAPSILFLGRRSRTKSDLNMKMYEEEIQEWYKEHSQSQVKRTVELQPTSGSLRPRSRTVN	10	1024	1024	11	2
CL4097Contig1	ACTR10	Actin-related protein 10	52	2085.26	34	61.3312	51.5693	Q52KY3	3.1055e+16	MPLYEGLGSGGEKTAVVIDLGEAFTKCGFAGETGPRCIIRSEIRKPGISEPIKVVQYHINTEELYSYLIEFIHMLYFRHLLVNPRDRRVVLIESVLSPSHFRETLTRVLFKYFEVPSVLFAPSHLMSLLTLGINSAMVLDCGYAESLVLPIYEGIPILSCWGALPFGGKAIHKELESQLLEECTANTGTAKDQSLPSVMSSISEEIVEDIKVRICFVSDLQRGLKLQAAKFNLDGTAERPVPPPDVDYPLDGQKILHVKGSIRDSVAELLFEQDNEEKSVASLILDSLVQCPIDTRKQLAENLVIIGGTAMLPGFLHRLMAEIHYLVEKPKYKETLATKIFKVHTPPAKPNCVAWLGGAIFGALQDILGSRSVSKEYYNQTGRIPDWCCLNNPPLEIIFDVSKSGPPMMKRAFSTEK	10	1024	1024	11	2
CL5710Contig1	TBRG4	Protein TBRG4	63	3115.34	51	61.0851	51.4351	Q6PA48	3.09742e+16	MAARLVQRCSRLLAASTAYAPATPAHIQECIKGFHPAQPLISCSFLHSSSLCRHIDKVVAKEQPVGSVPEHGKFESLLESLSSVEELLQLAADREISSNQAAMIVTQVSKILIESKAQPDSTVQDQRFQQLLLQTHNQLSTIWNGNLVSLLKRLYMLGIKEDNRQLQALENEVRWRMRRLSFKSLVQLSDMYMTFDRTPEQKQLVSDLVKNLELRWTEIEDAKSVVTLMTRVGFISKSLMEKLEDKALEYAEHFTPDETRKVALALAAQNRRSVALLRALSYHLVQRHFALSPPVVVDLAYAYGKLNFHQTQVFQKMASDLLPNVPEMSPSDISRCIKSFAYLKWSNLPLFEAFAQTSIDRCEKFTVLQLCNLVLAFGRLNFQPSKQEEFYNMVHQRLHTELDLLNPYLLVDVVWSLCVLQQVNSSYISKVLEPDFCSKFFTDGSPRSANYRLKLAHINAAALLEHPDYTGSLLPVESISAAQSVSANRKLSPLQSGLQEVLREVFPVEGTCRYGVDTVYGWYIDGEVVVDSDNKALPLTDLQTPNLLQSQGKKPLPGGARRFAFVGWDFPNFNSRSKDLLGRFVMTRRHLQAAGYLLVEVPYYEWLDLKSEWQKSAYVKDKINKAVAEEMAR	10	1024	1024	11	2
CL2487Contig3	STK11	Serine/threonine-protein kinase STK11	27	1706.06	29	58.8297	50.1962	Q91604	3.02281e+16	MLCPSSMDEEGSEEIGFLGDLSVGMDTFIHRIDSTEVIYQPRRKRAKLVGKYLMGDLLGEGSYGKVKEMLDSDTLCRRAVKILKKKKLRRIPNGEANVKKEIQLLRRLRHRNVIQLVDVLYNEEKQKMYMVMEYCVCGMQEMLDSVQDKHFPVFQAHGYFCQLIDGLEYLHSQGIVHKDIKPGNLLLTTDGTLKISDLGVAEALHPFAEGDTCRTSQGSPAFQPPEIANGLDTFSGFKVDIWSAGVTLYNITTGLYPFEGDNIYKLFENIGKGDYSIPEECGPLLSDLLRGMLEYDPAKRFSIQQIRQHNWFRKKHPHMDPIVPIPPSPETKDRWRSLTVVPYLEDLHGYSEEEDLCDFEDDIIYTQDFTVPGQVAEDDYFAQTQSTAPSKQLCMNGTESQLKTERRVSSSSQRKASTTGSKVRKLSACKQQ	10	1024	1024	11	2
CL5230Contig1	SSH3	Protein phosphatase Slingshot homolog 3	57	3371.94	58	58.1369	49.8123	A0A8J0T606	2.9997e+16	MVVPGLHRNCMQARTHTLRLQKREDDEKSRRKRMQRRQSFVMVKGAALLLQDEGEPIDTREPLSSSGPNEQQIHLQSMLRLLREEDTLTLAVRLEPVRSCLTRYLLVVSSTGKSNVEETLLLGVDFPHDGSLCCTIGTVLPIWSNTQVFLDGDGGFTVTSGMDIRTFKPISVQTMWSLLQMLHKACESALSNNVISSSLYSGLIYYQSNRSSPQVCLNAWTASPDIESARRDPATPEREETERIIKLKLRDILRESDLENITSKEVRSALEQHTLCALQDYKEFIDNEMIIILAQMDRPSEIFPYLYLGSEWNASNLEELQKNKVSHILNVTREIDNFFPELFMYLNIRVLDEENTNLMQYWKETHAFITTARHQGSRVLVHCKMGVSRSASTVIAYAMKEYEWTLETAIRHVKERRSIVQPNAGFMRQLQTYQGILGASKQRHSYLWDPSSAPSLPLMSPPPKNFSSPTTSPLTPRLQKMNLRTLMRSISEMEAADTISEEKESTVVLEETTLKQNFNVLESSSNNLQVTPKRNEHVLSKEQIIQEEKKVMELEKGPEWVVKNNVLEEMKETEERELPNFELPMSLNQSRERDQETIKESSVITQGSSSLDEVFESSTPTRSPEMASYACQKIQYFEQHSEGYSKVCFVDNLQSVSEEEKVTLVSKQLQTDEHGERKARITRQQNVIDTHEEL	10	1024	1024	11	2
CL4847Contig1	WDR37	WD repeat-containing protein 37	25	1976.16	34	58.1224	49.8042	Q6DDF0	2.99921e+16	MPTESGSWAAARQTKQKRKSHSLSIKRTNSSEQDRLGLQRDMLEGQDSKLPPSVRNTLLELFGQIEREFENLYLENLELRREIDTLNDRLAVEGQAIDGAELSKGQMKTKASHSTSQLSQKLKTTYKASTSKIVSSFKTTTSRAICQLVKDYVGHRDGLWDVSVTRTQPVVLGTASADHTALLWSIETGKCLIKYVGHAGSVNSIKFHPTEQIALTASGDQTAHIWRYMVQLPTPQPMADTSQISGEEEVDFSDKDENDGDGDASSDCPTVRVPLTALKSHQGVVIAADWLVGGKQAVTASWDRTANLYDVETSELVHSLTGHDQELTHCCTHPTQRLVVTSSRDTTFRLWDFRDPSIHSVNVFQGHTDTVTSAVFTVGDNVVSGSDDRTVKVWDLKNMRSPIATIRTDSAVNRISVSVGQRIIALPHDNRQVRLFDISGVRLARLPRSNRQGHRRMVCCCAWSEDHPTCNLFSCGFDRQAIGWNINIPALLQEK	10	1024	1024	11	2
CL7974Contig1	DHRSX	Dehydrogenase/reductase SDR family member on chromosome X	26	1893.81	33	57.3882	49.3956	Q66KN7	2.9746e+16	MWLVSVLLPILRVYYTGLRVILQQMCGGLAFSHPAFSSQNGKVAIVTGGAKGIGCSTAKQLSRLGMHVIIAGNNEAEGNEAVTRIQQDTQNEKVEFLYCDLASMKSIRQFVQNFTAKNLCLHVLVNNAGVMLVPERKTADGFEEHFGLNYLGHFLLTNLLLKTMKKSGTENLNARIITVSSATHYVGELNFDDLNSSYCYSPHGAYAQSKLALVMFTYCLQRQLSEDGCYVTANAVDPGVVNTDLYRNVCWPGRLVKWLTAWLFFKTPDEGAATSVYASVAPELEGIGGCYLYSGQKTKSADVSYNEELQRKLWNESCKMAGIPDSA	10	1024	1024	11	2
CL10951Contig1	EEFSEC	Selenocysteine-specific elongation factor	53	3365.45	59	57.0415	49.202	A0A8J0V4Y7	2.96295e+16	MALEGGTLNFNVGVLGHIDSGKTSLAKALSTTASTAAFDKNPQSKERGITLDLGFSSFSVPVPEHLAGTGYQRLQFTLVDCPGHASLIRTIIGGAQIIDLMMLVIDVTKGMQTQSAECLVIGQIACNKMVVVLNKIDLLAENKRQAAIDKMTKKMQKTLESTKFHGSPIVSVAAKPGGPEAPESVTGLGISDLIELLKSHTYLPQRDPHGPFLMAVDHCFSIKGQGTVMTGTILSGSISLNDNVEIPALKVTKKVKSMQMFHKPVSRAMQGDRLGICVTQFDPKLLERGLVCTPESLHTIHAAVISVDKIPYFKGSLQTKAKFHITVSHETVMAKVTFFSLPPASFNEELPANAFDFGKEYLYQDGYITKDSKNSEQDKVDNHQGEEAIPKQQWALLEFEKPVTCPKLCLVIGSKLDTDIHSNTCRLAFHGVLLEGVEDKNYSESFLPNLRVFKLKHKEGQVERVNDDYSIIGRSLFKKETNIQLFVGLKVKLSTGEDGLIEGSFGQSGKFKIRIPNAQLIRSYFLLQMVCS	10	1024	1024	11	2
CL14850Contig1	GPR143	G-protein coupled receptor 143	6	846.883	15	56.4589	48.8757	A0A1L8HF11	2.9433e+16	MASPRLETFCCPNRDAATQLVLDFQPQVYGSLCLGSGLVSLLLTIVQLLPKTKHGYRRHGRSMLPKPSSSRILFLVIVCDLLGCLGILIRSSVWISSPGFISNMSLMNTSDIWPSSFCVGSAMWIQLFYSASFWWLFCYAIDAYLVVRRSAGISTIVLYHMMTWGLALMLCVEGVAMLYYPSVSNCENGLEHAIPHYVTTYAPLLIVMFANPILFRRTVAAVASLLKGRQGIYTENERRLGTEIQLRFFKIMLVFMICWTANIINETLLFYLEMQPDIKTDQLKNVRNAALITWFIMGILNPMQGFLFTLAFYGWTGWNVDFNFRQKETAWERVSTSSLTEAAHNGTNGSFLDYPGYIQNQNKTEIGNSQQTDEALSILSEGSDASTIEIHISSELPNLDDNEADEESLENEET	10	1024	1024	11	2
TC440897	SIRT4	NAD-dependent protein deacetylase sirtuin-4	29	1163.96	21	55.4267	48.2947	A0A1L8I0D6	2.90831e+16	MWKNVSKGSKVFWRINNVTCSHKSHLALSEYVPACPAPNPHQVEQLQDFVSRSRRLFVMTGAGISTESGIPDYRSEGVGLYSRTERRPIQHAVFVKSQAARQRYWARNFVGWPQFSSHKPNAAHETLCKWERAGRLHWLVTQNVDALHTKAGQCRLSELHGCTHRVICLGCQTVTKRSELQERFLILNPSWNEQAHGLAPDGDVFLTDEQVANFQVPACTKCGGILKPQVTFFGDTVSRGFVFSIYEQMNQADAVLVVGSSLQVYSGYRFALKAQELHLPIAILNIGPTRADHLATVKVIGRCGDVLPHILLRDQWQEESQS	10	1024	1024	11	2
CL80Contig13	CDC20	Cell division cycle protein 20 homolog	35	1880.28	34	55.3024	48.2245	Q6DFD4	2.90408e+16	MAQFAFETDINSILKLDTPITNAPLARWQRKAKEGNCSSLNTSANTSTLSPMKASNRSHSSSKTPSKTPGKSGPKMQGTPSRAGGDRFIPNRSAMQMDVASFLLCKENEPVDTSPTKKEQQKAWAMNLNGFDMEEAKILRLGGRPQNAPEGYQNNLKVLYSQKTTPGSSKKTGRYIPSMPDRVLDAPDIRNDYYLNLIDWSSQNALAVALNDSVYLWNYATGDIILLLQMENSEEYISSVSWIKEGNYLAVGSSNAEVQLWDVQQQKRLRNMISHSSRVGALNWNNHILSSGSRTGHIHHHDVRVAQHHVSTLAGHTQEVCGLKWSPDGRYLASGANDNLVNVWPCVQGDSGEFSPVQTFTQHQAAVKAVAWCPWQSNVLATGGGTSDRHLRIWNVCSGTCLNSVDTHSQVCSIVWSTNYKELISGHGFAQNQLVLWKYPTMTRVTELKGHTARVLNLAMSPDGCTVASAAADETLRLWKCFEVDPVTKKEKEKARSSKSIIHQSIR	10	1024	1024	11	2
CL6288Contig2	KIF5C	Kinesin heavy chain isoform 5C	22	5782.24	106	54.5494	47.798	A0A1L8EVW1	2.87839e+16	MADPAECSIKVMCRFRPLNKAEIQRGDKFIPVFKGDDTIVIGQSKPYVFDKVFTSNTTQDHVYSACAKQIVKDVLDGYNGTIFAYGQTSSGKTHTMEGKLHDPQGMGIIPRIAHDIFDHIYSMDENLEFHIKVSYFEIYLDKIRDLLDVSKTNLAVHEDKNRVPFVKGCTERFVSSPEEVMDVIDEGKANRHVAVTNMNEHSSRSHSIFLINIKQENVETEKKLSGKLYLVDLAGSEKVSKTGAEGAVLDEAKNINKSLSALGNVISALAEGTKSHVPYRDSKMTRILQDSLGGNCRTTIIICCSPSIFNEAETKSTLMFGQRAKTIKNTVSVNLELTAEEWKKKYEKEKDKSKSLKNIIQHLEMELNRWRKGDAVPLDEQISAKDQKTLEPCDNTPVIDNGLLSAGNISSEEKKKYDDDIASLYGQLDDKDDEINQQSQLVEKINQQMLDQEELLVSTRRDYEKIQEELTRLQIENDAAKDEVKEVLQALEELAVNYDQKSQEVEDKTKLNEQLSDELGQKSSSLIVTQRELNQLQELSNHQKKRGTEILNLLLKDLGEIGGIIGTNDVKTLADVNGVIEEEFTMARLYISKMKSEVKSLVNRSKQLESAQIEANRKINASEKELAACQLLSSQHEAKIKSLTDYMQNMDQRRRQLEEAQDSLNEELARLHAQDKMHKVSFQDKEKEHLTRLQDAEEMKKTLEQQMESHREAHQKQLSRLRDEIEEKQKMIDDLKDLNQKLQLQLDKLTSDYEKLKTEEEQKEQDLQKLALLNEKREQSREDLKGLEETVARELQTLHNLRKLFIQDLTLRVQKRVELDSDNGGGSAAQKQKISFLENNLEQLTKVHKQLVRDNADLRCELPKLEKRLRATAERVKALEGALKEAKENAMRDRKRYQQEVDRIKEAVRAKNMARRAPSAQIAKPVRPGHYATASPTAAHSIRGGGGSTHSSYYHHTK	10	1024	1024	11	2
dsrrswapns_comp217764_c2_seq2	MAP4K4	Mitogen-activated protein kinase kinase kinase kinase 4	71	4949.26	93	53.2178	47.0385	A0A8J0U7K4	2.83266e+16	MANDSPAKSLVDIDLSSLRDPAGIFELVEVVGNGTYGQVYKGRHVKTGQLAAIKVMDVTEDEEEEIKLEINMLKKYSHHRNIATYYGAFIKKSPPGHDDQLWLVMEFCGAGSITDLVKNTKGNTLKEDWIAYISREILRGLAHLHAHHVIHRDIKGQNVLLTENAEVKLVDFGVSAQLDRTVGRRNTFIGTPYWMAPEVIACDENPDATYDYRSDLWSCGITAIEMAEGAPPLCDMHPMRALFLIPRNPPPRLKSKKWSKKFFSFIEGCLVKNYMQRPPTEQLLKHPFIRDQPNERQVRIQLKDHIDRTRKKRGEKDETEYEYSGSEEEEEEVPEQEGEPSSIVNVPGESTLRRDFLRLQQENKERSEALRRQQLLQEQQLREQEEYKRQLLAERQKRIEQQKEQRRRLEEQQRREREARRQQEREQRRREQEEKKRMEEMERRRKEEEERRRAEEEKRRVEREQEYIRRQLEEEQRHLEILQQQLLQEQAMLLEYRWREMEEHRQAERLQRQLQQEQAYLMSLQHDHRPQQQPPLQQQPQPQQPPLPQQERSKQSYHTQEPKPHHEQAERIREAEERLRKANQGSPEAQANQPGRVLEPSVPSRSESFLNGNSEPAQPAMHRPVEPQWSHLASLKNNVSPVSRSHSFSDPSPKFAPQLLRSQDSHQTSRSEVQSQSSDPKSETSEPTQRVWARSDSDEVPPRVPVRTTSRSPVLSRRDSPLQGSGQQNTQTGQRNSTSNIEPRLLWERVEKLVPRPGSGSSSGSSNSGSQAGSHPGSQSGSGERFRMRSSSKSEGSPSQRHENTAKKSDEKKDAVRQAKAPGEVDLTALAKELRAVEDVRPLHKVTDYSSSSEESGTTDEEDDDMEQEGANESTSGPEDARAMSSLNLSNGETESVKTMIVHDDVESEPAMTPSKEGTLIVRQSTVDKKRANQLESNGFASRIHLLPDLLQQSHSSSTTSSPTSSQPTPTMSPQTPQDKLTANETQSASNTLQKHKSSSSFTPFIDPRLLQISPSSGTTVTSVGTYMRTLEANLKNTNFILVGFSSEALRPDAMRQDPTRKGSVVNVNPTNTRPQSDTPEIRKYKKRFNSEILCAALWGVNLLVGTESGLMLLDRSGQGKVYPLINRRRFQQMDVLEGLNVLVTISGKKNKLRVYYLSWLRNKILHNDPEVEKKQGWTTVGDLEGCVHYEVVKYERIKFLVIALKSSVEVYAWAPKPYHKFMAFKSFGELVHRPLLVDLTVEEGQRLKVIYGSCAGFHAVDVDSGSVYDIYLPTHIQSSIQPHAIIILPNTDGMELLVCYEDEGVYVNTYGRITKDVVLQWGEMPTSVAYIRSNQIMGWGEKAIEIRSVETGHLDGVFMHKRAQRLKFLCERNDKVFFASVRSGGSSQVYFMTLGRSSLLSW	10	1024	1024	11	2
CL10032Contig2	HPSE	Heparanase	29	2342.35	45	52.0522	46.3682	A0A8J0VJ35	2.79229e+16	MLYTCEAVSCSCVAAALARAGSSSGNNTVELTLELKTKIKSSLNPRFLSVTVDGSLASEPKYIAFLRSQKLIALAKGLSPAYLRFGGTKSDFLLFDPSKNEYQEDRPTNQAANICEQRTLTSAEEKMLHSQWFAQEQQILKENFRNQYTNATITKSTVDMLYRFANCSDLHLIFGLNVLLRNDNNEWNTSNAKLLIDYCSSNKYNLSWELGNEPNSFRKKSGIYISGSQLGKDFVSLHKLLRKYPCYQNSGLFGPDIGQPKTQSQKMLKSFLETGGEIINSITWHHYYVSGPTASEEDFINPDILDSLVSEIQTVFQIVNESVPGKRIWLGETSSAYGGGAPGLSNTYLDGFMWLDKLGISAKSGIDVVMRQALFGAGSYNLVDSDFEPLPDYWLCLLFKKLVGSIVLNAGLKGTSRDDRKLRVYIHCTNKNNPKYAMGDVTLFVLNLHDTTKNIQLPSSLSGKFIDEYLLLPAGKEGLQSATMLLNGEVLKMVDDKTLPTLNGRLLVPGSTLVLPPLSFAFYVVKNAMASACL	10	1024	1024	11	2
CL3772Contig2	UAP1	UDP-N-acetylhexosamine pyrophosphorylase	43	2363.59	47	50.2891	45.3442	Q6DCZ6	2.73063e+16	MDVAVVRQHLSEAGQSHVLQFWDKLSSDQRSSLLEELQGLDFLELNGFFKRAMAGFSASSSQEKVDTRMEAVPREVLGSVTRDKEHLREWEAQGLLEISHGKVAVLLLAGGQGTRLGVSYPKGMYDVGLPSHKSLYQIQAERILKLQRLAKELHGLECTIPWYIMTSGRTMESTREFFQKHHYFGLRKEHVILFQQGMLPAMSFDGKLLLEDQDKLCMAPDGNGGLYRALGAHGVLKDMERRGVEYIHVYCVDNILVKVADPVFIGFCVKKEADCGAKVVEKMNPTEPVGVVCRVDGVYQVVEYSEITLATAQARSADGHLMYNAGNIANHFFTRPFLQEVVEVYEPQLQHHVALKKIPYVDTQGVRIHPEKPNGIKMEKFVFDIFQFAKKFVVFEVLREEEFSPLKNADSQNGKDNPTTARHALMSLHHCWVLNAGGHFVDENGSRIPAIPLMKDVGDLPIQCEISPLTSYAGEGLEPYVHKHEFHAPLIIDENGVHQQVMNGICC	10	1024	1024	11	2
CL5511Contig1	NOSIP	Nitric oxide synthase-interacting protein	40	1591.38	33	48.2236	44.1283	Q6NUH3	2.65741e+16	MTRHGKNCTAGAVYTYYEKKKDTVASGYGTQTVRLSKDAVKDFDCCCLSLQPCKDPVVTSDGYIYEKESILEYILHQKKEIARQMKAYEKQKNSKKAEMEELNKAAKESKMKAFLDKEMTIVSKPLNPFTRKSDSGIDAAEPSCSQQSSEEKNKQLPSFWIPSLTPEAKTSLVKKPDKTVYCPMSGRPLKMKDLMPVNFTRVDEKVDRVGLINRQDRYVCAVTRDMLGNSVPCAVLRPSGAVVTMECVEKLIKKDMIDPISGDKLSERDIIMLQRGGTGFSGSGVLLQAKEARPVMQA	10	1024	1024	11	2
CL117Contig8	CTBP2	C-terminal-binding protein 2	31	1298.59	28	46.3782	43.0264	Q9W758	2.59105e+16	MDKHKVKRQRLDRICDGIRPPILNGPMPVRPLVALLDGRDCTIEMPILKDVATVAFCDAQSTQEIHEKVLSEAVGALMYHTITLSREDLEKFKALRIIIKIGSGYDNIDIKSAAELGIAVCNIPSASVEETADSTLCHILNLYRRVTWLHQAMREGNRPASVEQIREVAGGAARIRGETLGIIGLGRIGQAVALRAKAFNFTVIFYDPYLADGVERSLGLQRMATLQELLMHSDCITLHCNLNEHNHHLINDFTIKQMRQGCFLVNTARGGLVDEKALAQALKDGRIRGAALDVHESEPFSFSQGPLKDAPNLICTPHTAWYSEHASIEAREEAAKEIRRAIAGPIPDSLRNCVNKDYLLAAVQWSGMEQAAVHPELNGASSYRFPPGVVGVTSAGHPSAIEGLVASSHPLIPSVSHTPSPGQTTKPDPDREIPTDQ	10	1024	1024	11	2
CL1964Contig1	PCID2	PCI domain-containing protein 2	48	2178.46	47	46.3502	43.0096	Q5FWP8	2.59004e+16	MAHITINQYLQQVQEAIDSKDGFNCADLVSFKHPHVANARLQLLSPEEKCQQVLEPPYDEMFAAHLRCINAASNHDFVEAYKYQTLVVQSFLKSFQAHKEENWALPIMYSITLDLRIFANNADQQLVKKGKGKVGDMLEKAAEILMSCFRVCASDTRAAFEDSKKWGMLFLVNQLFKIYFKISKLHLCKPLIRAIDSSNFKEEYTMAQRVTFKYYVGRKSMFDSDFKKAEEYLSFAFEHCHRSSQKNKRMILIYLLPVKMLLGHMPTIHLLKKYDLMQFAEVTKAVSEGNLLLLTEALTKHETFFIRCGIFLILEKLKIISYRNLFKKVYLLLKTHQLSLDAFLVALKFMEVGDVDIDEVQCIIANLIYMGHIKGYISHQHQKLVVSKQNPFPPLSTVC	10	1024	1024	11	2
CL6005Contig1	SHPK	Sedoheptulokinase	6	600.96	13	46.2277	42.9358	Q0IH30	2.5856e+16	MESKASRLVLGLDVGTSSVKAALLDAASGNVVHSQSRETRAAVQSECGPQGKEQDVVLIMRTLNDCVSSLPKERLKEVVRIGVSGQMHGVMFWKTNQGCHWINSGNLRVFEPRDTSYLITWEDGRCSMDFLASLPQPQSHLSLATGFGCATIFWYLKNRPDFLDSYDAAGTIQDYVVAMLCGLQRPQMSVHNAASWGYFNARSKTWNTDILHGAGFPVFLLPDVVNAGCVVGKASYEWCGIHQGTEVGVALGDFQCSVYSSATESTDAVLNISTSAQLTFSMAEGFQPEDRPSPGESVAYFPYFNDRYLAVAASLNGGNVLASFITMLSDWIAEFGLDIPASTLYTRVITAGLSQHETHLNINPTLFGERHTPDILASVTNIMAAELSLGHVTRALCRGIVQNLHSMLPSSRLQESGVKRLIGSGSALSRNEVLKQEVEKIFPFPILYGKDTDSALGAAMVMAKQW	10	1024	1024	11	2
CL2133Contig3	TMEM194A	Transmembrane protein 194A	8	1006.06	23	43.7417	41.4249	A1L3G9	2.49461e+16	MAGEVEGRGCGFSLGVLVTLLVLPLPSLCTLSTEKELHVIKLYEGRMVRYNESRNFCYQRTYEPKWSDVWTKIQIRINSTKMIRVTQVDNEEKLKEMETFNMFDFFSSFLKEKLNDTFIYVNLYSNKTCVKVHLTDTDTYYSVALSRGFDPRLFFVFLCGLLLFFYGDTLSRSQLFFYSTGITVGMLASMLILVFMLSKLMPKKSPFFALLLGGWSVSIYVIQLVFRNLQAICSEYWQYLIVYLGIVGFVSFAFCYIYGPLENERSINILNWTLQLIGLLLMYVSVQIQHIAVTIVVIAFCTKQIEYPVQWIYILYRKIKLKRAKPGPPRLLTEEEYRKQADVETRKALEELRECCSSPDFAAWKTISRIQSPKRFADFVEGSSHLTPNEVSVHEHEYGLGGSFLEDELFGEDSDVEEEMEIEPPLYPIPRSVF	10	1024	1024	11	2
CL3Contig55	KDM1A	Lysine-specific histone demethylase 1A	56	2267.16	52	43.5992	41.3374	A0A0N9E0Q7	2.48934e+16	MLTTKKSESTGGGDNGSDPQPPASSSSSSSSSSSSSSSSGIMASPDTGAGLERTPRKKERASPGAEHGSSSAPGIMAGGEGRQPETPEGRRTSRRKRAKVEYREMDESLANLSEDEYYSEEERNAKAEREKKVPPPPPQAPPEEENDSEPEEPSGVEGAAFQSRLPHDRMTSQEAACFPDIISGPQQTQKVFLYIRNRTLQLWLDNPKVQLTFENTLQQLEAPYNSDSVLVHRIHCYLERHGLINFGVYKRLKPLPTKKTGKVIIIGSGVAGLAAARQLQSFGMDVTVLEARDRVGGRVATFRKGNYVADLGAMVVTGLGGNPMAVISKQVNMELAKIKQKCPLYEANGQGVPKEKDEMVEQEFNRLLEATSYLSHQLDFNILNNKPVSLGQALEVVIQLQEKHVKDEQIEHWKKIVKTQDELKELLNKMVNVKEKIKELHQQYKEASEVKPPRDITAEFLVKSKHRDLTALCKEYDQLAESQGKLEEKLQELEANPPSDVYLSSRDRQILDWHFANLEFANATPLSTLSLKHWDQDDDFEFTGSHLTVRNGYSCVPVALAEGLDIKLNTAVRQVRYTASGCEVIAVNTRSTSQTFIYKCDAVLCTLPLGVLKQQPPAVQFVPPLPEWKTSAVQRMGFGNLNKVVLCFDRVFWDPSVNLFGHVGSTTASRGELFLFWNLYKAPILLALVAGEAAGIMENISDDVIVGRCLAILKGIFGSSAVPQPKETVVSRWRADPWARGSYSYVAAGSSGNDYDLMAQPITPGPAIPGAPQPIPRLFFAGEHTIRNYPATVHGALLSGLREAGRIADQFLGVMYNLPRQATPGVPAPTIS	10	1024	1024	11	2
CL11453Contig1	POMT1	Protein O-mannosyl-transferase 1	27	1086.72	26	41.7969	40.2218	A0A1L8F1G7	2.42215e+16	MAMSLKSPFVVSIDINLHLVALTILGLVSRLWRLSYPQAVVFDEVYYGQFISLYMKRIFFLDDSGPPLGHMLLALGGYLADFDGNFMWNRIGAEYSSNVPVWSLRLLPALSGALCVPLAYQIVVELGFSASAGLAAGFLLLFENALITQSRLMLLESVLIFFILLAFLSYLKFHWCQQSSPFSGSWWFWLLLTGISCTFAIGVKYMGLFSYVLLLGVAAVHYWQLIGDQTLSNVCLLFHVLARGIALLVMPALLYVGIFYLHLSILTRSGPHDHIMSSAFQASLEGGLSRITQGQPLEVVYGSQITLRNTLGKPVPCWLHSHKHMYPVRYEGGRGSSHQQQVTCYPYKDVNNWWIVKDPARQEMVVDSPPRPIRHGDIVQLLHGMTARFLNTHDVAAPFSPYSQEVSCYIDYNISMPAQSLWKLEIVNRESDVDTWKTIVSEVKLIHVNTSAALKLSGTALPDWGFRQLEVVGEKASKNYHQSLVWNVEEHRYGRSREQAEREQELHTSPHIDVGRNLSFMARFWELQWKMLTMRTESTEHKYSSYPQDWITMDTSIAYWLHPKSTAQIQLLGNPVIWYSANLGALIYSALLIFYLLRQRRRIYDIPQGSWEALLLTGVLFLGGWAVNYLPFILMEKTLFLYHYLPALTCQILLLPPLLEHLHQHLLRSEALQNTLSALLFVWGCSVYLTYRKICPLTYGDPPLSPAELRSLRWKDNWDILIRKQ	10	1024	1024	11	2
CL2517Contig1	KIAA0020	Pumilio domain-containing protein KIAA0020	46	2582.2	62	41.6484	40.1291	A0A8J0U4W9	2.41657e+16	MESRGAKQFKKKEKSLQKKTTESPKLKKGSAKQPNKSTGPSPKGNAKSNKFEKGVKKSDRPGGKAGVKQFAYKNPKQGGAFKTKRKRQTGDQEGGSEAKKPKWDDFKKKKRELKQTRQQNDKDNYDIMAKSKHIWETIRRKDCDGKKRSKLMDDLEKLLHGNVKSIAFAHDTTRVIQCYIKHGNEERRQNVFEELKEHIVDLSKSKYARNIVRKFLMYGSKAQVAEIIKSFKGQVKKLLRHSEASYIVEYAYNHKAILEQRNMLCEELYGNTFRFYKSAVHPSLEQVLEAQPEKKDSILDEMKQILVPLAQKEAVIKHSLVHKVFLDFFSQASPKIRSEMIEAIREAVMYAIHTHDGARVGMHCLWHGTPKDRKVIAKTMKTYVEKIATGEYSHLVLLAMFDCVDDTKLLKQLILSELISSLPNIINDKYGRKVLLYLLSWRSPAHFVPEIIDVLKQGDGNAHSKKDATVRHQELLESVSPPLLKYLEEHIQEVVLQNALCSMVTGILLCALGDPQPVMNAIASMAAEEFVPGGKEGQLHIVEHPAGHLVLKWLLKQDKDMKEKGCFARTLVDHVSIEKLSQWAQVNRGAIVLCCLLQSSDEDIATQAKNGLKGLVSKPKNSTNTKAIEALIEQLNSP	10	1024	1024	11	2
CL5117Contig2	PIGX	HCG40298, isoform CRA_d	6	494.279	12	41.1899	39.8422	A0A1L8GCZ9	2.3993e+16	MNQLVYLTLICIMTVSANESPCPQLLVRREIVNKGFHRDLVTRVAVQGPSEQVEQCKVLIQELIPSGLYLDPYQLSSLRHHNLTEVLLLTAVDVEAPEYLSKGLTALVYPKSDPSCAHCFISTVPLHLRYHRPAAQTDTVSVTLQNPKLLVDCGPDLPPRSCSPHSVTDAPCDLKDKSLCQWLELPYTAVPAELIVEVPVGLTQDRPLVNTVTLIVTVLCAGMILGAVYRHGHGSV	10	1024	1024	11	2
CL3666Contig1	DONSON	Protein downstream neighbor of Son	31	1434.55	35	40.9871	39.715	Q5U4U4	2.39164e+16	MAELLPGYSPSFKKPSEILRLSRRRSRSEASKTGLSPFSPGDVIKRVPGLRPFSPGPNKGAGVKRRNPFASLENTVCSPVKRRAETVAEYGAASLEPRALSAVRPSCLGQDSPEPPQFNSVEDVIWGDPLAADADPLVKTESPEKPAPACEIPKGSVTFPADWSLKTRLLFTSSHSFSWADHLKAQEEAQGLVMQCRATAVNLPHSIQEPKLSTDLRCAFQQSLVHWIHPSLPWVQLFPRIGVDRKMAGKNTPWSQDESLQQVLMSEWALSFTSLYNLLKAKLCPYFYVCTYQFTVLFRAAGLAGSDVITAVMSPTTRGLREAMKNEGITFSQPLVEDDTGKKQKKPEAASQGDINPEKENGTAEADEASDESDEDESFSWLEEMGVEDKIKKPDSISIKLRKEKNEVKLDHKPESVVLVKGTNTFTLLNFLINCKSIVAAAGLQAGLPPTLLSPVAFRGATMHALKARSVNVKTRVNSGYKDQFSLEITGPIMPHSLHSLTMLLQSAQRGSFSAGLYTHEPTAVFNTPIHSQAVKEISADLQNCGLHPCTVEQLTQVNELGKLSLRHLEMTDYRYTWK	10	1024	1024	11	2
dsrrswapns_comp215865_c3_seq5	CPT1A	Carnitine O-palmitoyltransferase 1, liver isoform	46	2144.3	55	38.9873	38.4481	Q7ZWK5	2.31535e+16	MAEAHQAVAFQFTVTPDGIDLRLSHEALKQVYLSGLRSWKKKFARIKNSFITGVYPASPSSWLFVVIAIMGTLYARVDPSMGMIEKIKEHLPVSSYLSHQGQSILSALLFSTGLWFALIMTMRFILKQLLSYHGWMYEQHGKMSATTKLWLALVKIFSGRKPMLYSYQAVLPRLPVPGIKDTVQRFLDSVTPLMNDEEFRRMAALAKDFEVNLAPRLQWYLKLKSWWASNYVSDWWEEYIYLRGRGPIMVNSNYYAMDFLYVTPTPIQAARAANTVHAILLYRRKLTREELKPSRVPGSIIPLCSSQWERTFNTTRIPGEETDTIQHYADSKHIVVYHKGRFFRVWVYHGGRLLNPKELELQFQHILNDPSPPQPGEEKLAALTAGERTTWAKARKNYFRSGKNLQALDLVEKAAFFVTLQDDEEGLRTDDPVNSLDAYAKSLLHGKCYDRWFDKSFTFIVFKNGKVGLNAEHSWADAPIVGHMWEFVLATDCFQLGYNEDGGCKGQADSRLPVPQRLQWEISEECQEVIESSLTIAKALADDVDFHTFPFKKFGKGLIKKCRTSPDAFIQIALQLAHYRDKRKFCLTYEASMTRLFREGRTETVRSCTVESSDFVKAMMNPSQTNEERLKLFRHAAEKHQMLYRNANTGGGIDRHLFCLYVVSKYLGVDSPFLKEVLSEPWRLSTSQTPIQQVELFDLVNHPDYVSCGGGFGPVADDGYGVSYIIVGENLINFHISSKFSSHETDSHRFGKHIQEALFDILDLFKLA	10	1024	1024	11	2
CL9699Contig1	TLK1	Serine/threonine-protein kinase tousled-like 1	45	2465.49	65	37.9306	37.7695	A0A1L8EP73	2.27448e+16	MDELHSLDPRRQELLEARFTGGVSGSTGSTGSCSVGAKASNNESSNHSFGSLGSLSDKESETPEKKQPDSSRGRKRKAENQSESSQGKNSGGRGHKISDYFDYQAGNGSSPVRSLPPSIRSPQNSHSHSTPSSSAQQNSPSPTALAFGDHLLSQSKQLSYKLVQTDLTMLKLAALESNKNQDLEKKEGRIDDLLRTNCDLRRQIDEQQKILEKYKERLNKCISMSKKLLIEKSTQEKLASREKSMQDRLRLGHFTTVRHGASFTEQWTDGFAFQNLVKQQEWVNQQREDIERQRKQLAKRKPPSSNSSQTPSANSEPKQRKNKAVNGAENDPFVKPSLPQLLSLAEYHEQEEIFKLRLGHLKKEEAEIQAELERLERIRNLHIRELKRINNEDNSQFKDHPTLNERYLLLHLLGRGGFSEVYKAFDLYEQRYAAVKIHQLNKSWRDEKKENYHKHACREYRIHKELDHPRIVKLYDYFSLDTDTFCTVLEYCEGNDLDFYLKQHKLMTEKEARSIVMQIVNALRYLNEIKPPIIHYDLKPGNILLVDGTACGEIKITDFGLSKIMDDDSYGVDGMDLTSQGAGTYWYLPPECFVVGKEPPKISNKVDVWSVGVIFFQCLYGRKPFGHNQSQQDILQENTILKATDIQFPVKPVVSNEAKGFIRRCLAYRKEDRFDVHQLANEAYLLPHMRRSNSSGNLHMPGLVASPTNPTSSIISY	10	1024	1024	11	2
CL3958Contig3	PPP2R3B	Serine/threonine-protein phosphatase 2A regulatory subunit B'' subunit beta	49	2009.11	53	37.9077	37.7548	Q7T3S1	2.27359e+16	MPTTTVLKPVLKMKVDELFLRWLSETPTQLLLNDYLRRIKNGEKILPETDDYGTKEISSKSTLHSVHKALDNLSLSPQSALPPGSYGSPMSGLTPRKRRSSSVGVVHPKKEEPLTPALSQNIPKFYFPKGCPKTNFNIDGIISKIEKTFSDFPLERATLEDMGKVAKACECPMYWKAPLFYAAGGERTGYVSVHKFIAVWRKILQTCHDDSAKFMQLLAKPGCNYLEQEDFIPFLQDVVNTHPHLTFLSEASEFHSRYITTVVQRIFYQVNRSWSGRITCSELRKSNFLQHVALLEEEDINQSADYFSYEHFYVIYCKFWELDSDHDLYIDESDLAKHNDHAISSHVIQRIFSGAVTRNRKVHKEGKISYTDFVWFLLSEEDKKTQTSIEYWFRCMDLDGDGVLSKYELEYFYEEQCQKMESMPIGALAFWRIAFADVGLVKPQTEGKITLHDLKKCKQANIFLDTFLNLEKYLDHEQKDPFSVLRVGENEGQELSDWEKYAAEEYAVLVAEEAANEQWNDGYDAELNLLDVPVANADDKRPFFELPSHSSEVDLEEYEYEDDFE	10	1024	1024	11	2
CL1444Contig3	SHC1	SHC-transforming protein 1	43	1241.84	33	37.6315	37.5762	Q8AY68	2.26284e+16	MNKLSCGRKSRVEGGQLAGDEWTRHGSFVNKPTRGWLHPDDKVMGPGVPYLVRYMGCVEVLQSMRALDFNTRTQVTREAISLVCDAVPGAKGAMRRRKTCGRSLNSILGKSNLKFAGMPITLTVSTSSLNLMASDCKQIIANHHMQSISFASGGDPDTAEYVAYVAKDPVNQRACHILECPEGLAQDVISTIGQAFELRFKQYLKNPPKLVTPHDRMAGFDGSAWDEEEEELPDHAYYNDFPGKEPPIGGVVDMRLRDGAAPAVLRQSPNHMGATLPVGQVSGAEQDSRKMQPTLQGRERFPVPCSRPPNRPDLFDDPSYVNVQNLEKSRQPLRAANGQRDIFDMKPFDDALPSAQAIVSMEDQLKREPWYQGKMSRKEAERLLKVNGDFLVRESTTTPGQYVLTGLQCGQPKHLLLVDPEGVVRTKDHRFESVSHLISYHMDNHLPIISAGSELCLQQPVERRQ	10	1024	1024	11	2
CL17993Contig1	ZFAND1	AN1-type zinc finger protein 1	16	785.093	21	37.3854	37.4168	A0A8J1L0E6	2.25324e+16	MPQSNDLGKSEGSTLYPCMYEGCSGKELVPVLCPYCEKCFCLGHRHQSEHECSKLDVPKPRMVATQQLVKEIVDSKKCAPNSKVRRGAKNSETAAKVALMKLKLHAAGDKSLPQTERVYFQVYLPKGQKEKSKPMFFCKKWSIGKVVDYAASLANLKNDNNKAAAKKLRVCHTETGEELPLDSTVETWISNSQNPLYNGGNIIIEYLDNESHTLQDVNSYLL	10	1024	1024	11	2
CL824Contig2	FAM185A	Protein FAM185A	30	1146.5	31	36.9839	37.1558	Q4V7N0	2.23752e+16	MSSLVYRGYCCLSLAGKKARVVAAAACRWKGSRAAEPRNKPLKQWTLIVSPQSRLNVELPCSVRVSSQDPLAYPLADRVFVTVSGVDRNVHRGLDLDNIEVKYEESSRQVVIRSRDIDSHTCVEVTTPVRFDVNIKTTGTGSVNVKKIECDNCHVETEKGDSVLQSVKSHTVDIRTDGGKVVCLGTVHGNVNIYASAQSMLLLGAVWNSGRQTKTDNCYVLQHLTTTLQVTELISRAYSFANVIARLCA	10	1024	1024	11	2
CL9173Contig1	ENPP4	Ectonucleotide pyrophosphatase/phosphodiesterase family member 4	9	944.798	26	36.3384	36.7343	Q6AX80	2.21214e+16	MFGRVFIVAVLYCITICKGEDPTNSSTPKLILLSFDGFRADYLTRFPMPNLQEFMKEGVEVEEVKNVFITKTFPNHYSLVTGLYAESHGIVANRMYDADTKQVFHMNDSHSKWWDEATPIWLTNQKQGHRSGCAMWPGSDVSIHNTTPSDFLYYNHTVSFAQRVNHITTWLTRPNDSINFAAIYWEEPDASGHRYGPDDYGNMSGVLKEVDKNVGYLMSELKKANLWDTVNVIITSDHGMAQCSNDRIIKLNDCIGPGNYTLVDDNPVASILPISDTKNVYDLLRNCHPHMKVYMKEEIPDRWHYKHNSRIQPLLLVADEGWMITQNESISMLGDHGYDNDLHSMHPFLAAHGPAFRKSYKMRTINNVDVYPMMCLILGITGQPNNGTLSNTKCLLANQWCIQVSEAIGIVIGAIMVLTTLTCIIIMLKKKMPSARPFSRLQFQDDDDPLIG	10	1024	1024	11	2
CL2405Contig2	WEE2	Wee1-like protein kinase 2	32	1629.63	46	35.4267	36.1343	Q8AYK6	2.17601e+16	MSLQPVPHRLLFSDSDDEEDGHSTGEDSAFQESDSPVSRLREKQEGPGGSWEEEEGLGSSPIKSPGHFFMCDSPTYRDLPPASPPGPAASPPDCPGTPPHKTFRKLRLFDTPHTPKSLLSKARGIGSSALRFRGGTLFREAEKLPKPEFTYSTPQVNINPFTPDSLEIQSSTGLCRRRKRALLNDSCGEDMEGSDCELEDEDVRPAKRIPITESNMKSRYATEFHELEKIGSGEFGSVFKCVKRLDGCIYAIKRSKKPMAGSVDEQNALREVYAHAVLGQHPHVVRYYSAWAEDDHMLIQNEYCNGGSLADAISENYRTMQYFTEPELKDLLLQVARGLKYIHSMSLVHMDIKPSNIFISRITVPNTGVEEGDDEDCGSGNVVYKIGDLGHVTRVSSPQVEEGDSRFLANEVLQEDYTHLAKADIFALALTVWCAAGAEPFPTNGDQWHEIRQGKLPRVPQLLSQEFVDLIKLMISPDSEKRPSSMALVKHSVLLSASRKNAEQLRIELNAEKFKNALLQKELKKAQIAKAAAEERALFPDRIATRSTTQSNRTTRLIGKKMNRSVSLTIY	10	1024	1024	11	2
CL1110Contig2	CHERP	Calcium homeostasis endoplasmic reticulum protein	40	1857.16	53	35.0408	35.8787	Q68F05	2.16062e+16	MEVPLPPEDQELRNVIDKLAQFVARNGPEFEKMTMEKQKDNHKFSFLFGGEFYNYYKCKLSMEQQQYMCFSDTVLCNQAQDLEPKAQIPTIPPPTLPLPPTLVPPPQGAPPIEDLIQQSQWNFQQQEQQLLSLRQEQITAAVAHAVEQQMQKLQEETQLDMTEFDNLLQPIIDTCTKDAISAGKNWMFSNAKSSQHCELMAGHLRNCITAEGAHFELRLHLIYLINDVLHHCQRKQARDLLAALQKVVVPIYCTSFLAVEEDKQQKIARLLQLWEKNGYFDEASIQQLQSPALGLGQHQAALLTEYSSMVQPVLVAFQQQLQTLKTQHEEFVTGLKQQQQQIQNPVMEPIPETPAPAPAPVPVPVPPPPEEVKPAMAIPTPAEFEPPPAPVPDPTAGGGRGPPPHEQIPHNKPPWFDQPQPIAPWGQQQPCEQPPFPHHPAPPHCPPWSNSHEGMWNEQRDPNWNNEPEPAWNNQREPPWNNQFDAPWSNQHEQPPWGGGGQRDPHFRMQRPPHFRGPFPPHQQHPPQFNQPPHPHNFNRFPPHFMQEEFPPRHPFERPPFPHRFDFPQGDFPADMGPPHHHQGHRMPHPNMNEHPPWGGPQHPDFGPPPHGFNGQPPHMRRQGPPHINHDDPSLVPNVPYFDLPAGLMAPLVKLEDHEYKPLDPKDIRLPPPMPPSERLLAAVEAFYSPPSHDRPRNSEGWEQNGLYEFFRAKMRARRRKGQDKRNSRPSRSQSRSKSPEQSSPRSNSRSSSRSYSRSRSRSRSRSRSYSRSRSRSRSRSQSSRSRSRSRSRSKSFSPERRRRSRSRSATPPSSSGLGSGPAGPVPNVRLGEENKGHQMLVKMGWSGAGGLGANEQGIQDPIKGGDIRDKWDQYKGVGVSLDDPYENYRRNKSYSFIARMKARDENFKAGGPFPPGSAPQAKREGPDPPEQE	10	1024	1024	11	2
CL7742Contig1	DEPTOR	DEP domain-containing mTOR-interacting protein	27	875.662	25	35.0265	35.8692	A0A8J0VKN3	2.16005e+16	MDVPSNPHPPVLLNSCCRTSLGDAKLSVKLKGVMDTVGITVQKRASELEQMAEVLIIGEQLRLRLHEEKLIKDRRHHLKTYPNCFVAKEVIDWLIERKEASDRDTAIKLMQIMNDNSIIHHVCDEYKEFKDLKIFYRFRKDDGTLPLDQEVKVFMRGQRLYEKIMNSENTLLQAREEDDMKYERTFVASEFIDWLIQEQEAKTRLEAEQLCRRLLEHAIIQHVANKRHFVDSELLYQFRLNFRRRRRVMELLNERSQRMVESHDSPFCLRKQSHDKSTSFLSVSPTKEIKIVSAVRRSSMSNSNSGSYFANSSTLSSSPPVVMCNPKSVLKRPVTLDELVSPGAPYTRKTLTIVSDAVGWGFVVRGNKPCHIQAVDPSGPAAAAGMKICQFVVSVNGLSVLHCDFRTVSNLILTGPRTIVMEVMEELNS	10	1024	1024	11	2
CL1015Contig3	COG5	Conserved oligomeric Golgi complex subunit 5	57	2420.24	70	34.5749	35.5688	A0A1L8GZ62	2.14195e+16	MLVTQSNVRQKRHRNTTSHRDAGDWLAANMEVKQNAEWGAPGSVKEMLRDECYTDFLKDEFDVKIYTSQSIHQAVIAEQLAKLAQGISQLDKELHLQVVARHEDLLAQATGIESLEGVLQMMQTRIAALQSAIDRIRTKIVDPYNKIVSRTAQLARLQSACDLLRRIIRILYLSKRLQGQLQGGSREITKAAQSLNELDYLSQGMDLSGIEVIENDLLFIARARLEIENQAKRLLEQGVETQNPTQVGTALQVFYNLGALKDIITTVVDGYCTTLNENISNALDIKILTQTSQAVQRGAPGRAAMPSPGNTAAFRAALWTNMEKLMDQIYASCVQVQHLQKVLTKKRDPVSHVCFIDEIAKDGHSDILYKFWSSVTQILCCQFEKATNFSMFLKQAFEGEYPKLLRLYNDLWKRLQQYSQNLQGSFSNSGNSDLIPDLQQPEDDAQDIFMTKKQDVDPEKMLKDSLQPYEAAYLSKSLSRLFDPINLVFPPGGRNPPSADELDSIIKTIASEMNVAVVDPSLSSAVSKNIAKTIQLYGVKSEQLLSTQGDASQVIGPLTEGQRRNVAVVNSLYRLHQSIRKVISGQSSLATSAEQIISSALKIIFNLMGNAVQPLLNSVADSVEAIIITMHQEDFAGNLSNTGKPDVPCSLYMKELQGFIARVMSDYFRHFECLDFVYDNTEAIAQRAIEVFIRNASLLRPLGEGGKMRLAADFAQMELAVAPLCRRVADLGKSYRLLRSFRPLLFQTSEHIASSSSVGDLIPYSVILQFLFTRAPPDLKSPYQRAEWSIARYSQWLDDHPMEKDRLLLIKGALEAYVQSVKARDGKEFAPVYPIMVQVLQKAMSSLQ	10	1024	1024	11	2
CA971403	GTSF1	Gametocyte-specific factor 1	8	482	14	34.4286	35.4712	A0A8J0UCM1	2.13608e+16	MDYVWCPFNSEHKVRGTELRMHMTTCQSMPVEKPAEPHLPVPKKRTNWNTMLPNPTRNVEVETRFYASQDPEKLLQCPYDTNHQIRACRFPYHLIKCKKNHTDIAMQLATCPFNARHLVPRAELSRHILSCDDRSCIEQDIAGEKSYYQRDASPCTWKTPPCEEDWDKDLQNNKATFMWGIPSYPVPSTSGTNILMDAKNNLGSSLRAPKSLPYILPWKMRYSSPLRHKPW	10	1024	1024	11	2
CL1699Contig2	SEPP1	Selenoprotein P	14	638.273	19	33.5933	34.9111	A0A8J0QGR3	2.10235e+16	MWKGFALALALCLLPWGGAESQGHRSRCKQPPDWSIGDQNPMIQSAGKVTVVALLQASUYLCLLQASRLEDLRLKLEKEKLVGISYVVVNHQGRHSRAKYDLLKSKVSEHIPVYQQEENQPDVWSLLKGDKDDFFIYDRCGRLVQHLELPYSLLHFPYVEEAVRIAYCGDKCGECEHKIPDADVCKKPEEQPEQEKPVEEKVERPRPHRNHHRHHRPKHSGHRHRHHNNEGGQAAEVDAFQTNNRAGSHNGQGQSVVPQSEVVFVPQREADVPVLALQPUKKAKSUKKQYLUEWREDAGKAFNSUCUHURQLSFEIAQNEVAURCQEALPASUQUQELLSDSLSESUQURLSAAAUHSHSTGLPELDTESETNAPUAUPQEAENUQUKELURFLM	10	1024	1024	11	2
CL24768Contig1	C11ORF70	Uncharacterized protein C11orf70	24	906.622	28	32.3794	34.0882	A0A1L8HJ64	2.05279e+16	MSAGSFPTEPATFTFSPILNKTFGFLTDRDTRELLMKWSMNGRITAQAFRYDECFQSYQKNDFVWAFFQDPDVLSHLKVVSENSGQWVRLGTKVKKVDVEEIPCSHLSMSIFDCLYSEGIVRESGHICKCLDEYIDDFTISDELRKVLLVDDCDKFDIFKQSDREQFLFLLFKHLCLGGAICQFEDMIGPYLETTKSIYKDLLSSNCDRQCKLFVKH	10	1024	1024	11	2
CL1521Contig4	HOOK2	Protein Hook homolog 2	42	1925.88	60	32.098	33.8959	Q6NRB0	2.04121e+16	MSSKRKVELCDSLLTWMQTFQVSGPCSSYEDLTGGVAIAQVLNRIDPSWFNEAWLVRVKKDTTENWRLKVSNLKRILQSVLEYYQDVLGHPVSDDHIPDVALIGEFSNDTELRKMVQLVLGCAISCDKKEEHIQQIMTLGESVQQAVMESIQELLSKAPSDAVTSESFINYDSQSRKYYFLSEDNDEKNEILQRCHDLEQQVSLLMEEKKNMMGENRTLKEQQEQSGMGTPQLFNKKLLLLQSQIEQLQEENYRLESSRDDYRQRCQELDRDVQELQQRNQDLTGLAHESQALRDEMDVLRHSSDRVGKLESLVDSYKKKLEDLGDLRRQVKLLEERNTMYMQRTFQLEEDLHKANASRGQVESLSRQVQELHKKHSTESLRAEKWQFEFQTLKEKFEALQKERERLIAERDSLRETNDELRCSHLQQTCLGQADLLLSGSSPPLENLAAEIVPAELRETVIRLQQENKMLCAQEASYHERLCDLQNFLEESNRSKNRLESESRLQQQQIKGLKAQVEELQKQLREQGNRAEDSSQLKRKLEEHLEMLHDAHSELQKKREYIETLEPKADLNMSRKVDELQQILHQKEEDMRAMEERYKRYVDKARTVIKSLDPKQQNYIPPEIQALKNQLQEKDTRIRHLETDYEKTKVQRDQEEKLIISAWYNMGMALHQKSTDEKTQPPNGAQSFLAQQRLATNARRGQISRSHTLLPRYTDKRQSLS	10	1024	1024	11	2
CL6099Contig1	NOP14	Nucleolar protein 14	51	2565.67	81	31.6749	33.6057	A0A1L8HT82	2.02374e+16	MGKTAGKKKGKVPAAAARVVAQKARTEIRDNPFEVKINRQKFNVLGRKTGKHDVGLPGVSKTKALKRRKETILVEYQRRGKVSVFMDKRFGEYDTKLTPDEKMMKRFAMERQRSTEKKNLYNLNEEEELTHYGQSLAGLEKLNDAVESDSDSEERGALSAELTASHFGGGGGLLRKKTQSDQKDEEAEKPKSRKELIEELIVKSKQEKRERQSQKEKSVELTEKLDNDWKAIQGLLSHKTPKSERKTEGEKPKPDHYDKIVRELGFEMKAQPTDRMKSEEELAKEEQERLQKLEAERLRRMRGVDENQKSKKAKHISADDLMDGFILDKDDRVMLSYKDGTMNLPVTEEKEKEDVEKESSGDENEEEASGDEEEEGSGEEEEDDGSEDDSNEGDASDNYSDLESDAGSEEQDSDDEKSKTKGKEKKKKSKADTEAAKSELPFTFAVPESYESFQSLLSGKSVEQQLVVLERIQKCNHPSLAEGNKAKLEKLFGFLLDYITDLASVDTPDLKTIDKLVIPLYNLCQMFPESAASCVRNVLEESARAIDEMVEAKGRAVLPGIHMLVHLKITAILFPTSDFWHSVVTPAMILMSQLLTLCPVSSLEDVAGGLFVCCMFLEYVSLSKKFIPELINYLLGILHLAVPRKQSVDYVLVPPFKPHGKNSELLLLENKEDSDTWAKKPLPITAINGLTESSELEISHFKITCIATCLDLLKRCVDIYGPLPAFQEIMNPITTLLRKHLSTSDYPLPIQDLQADILRTIERNSKKPYKPLVFEKQLPVPMKMFTPKVMPVLEFGRKQGCNREERERKKLLHKHKREFKGAVREIRRDNQFLARVKLSETMERDSERKRKVKELFNSLSTQEGEWKALKKRKMKGK	10	1024	1024	11	2
CL7631Contig1	CDKAL1	Threonylcarbamoyladenosine tRNA methylthiotransferase	34	1539.11	49	31.4104	33.4236	Q6NS26	2.01277e+16	MPAVCESLLDDIEDMVSATDPKPHDRQSARKNIVPRARKRNKNNIQEEEPPADSTIPGTQKIWIRTWGCSHNNSDGEYMAGQLAAYGYSITEQPEKADLWLLNSCTVKSPAEDHFRNSIKKAQEANKKVVVSGCVPQAQPRQDYMKGLSIIGVQQIDRVVEVVEETIKGHSVRLLGQKKDNGKRLGGARLDLPKIRKNPLIEIISINTGCLNACTYCKTKHARGELASYPVEELVDRATQSFQEGVCEIWLTSEDTGAYGRDIGTDLPTLLWKLVEVIPEGAMLRLGMTNPPYILEHLEEMAKILNHPRVYAFLHIPVQSASDSVLMDMKREYCIADFKRVVDFLKERVPGITIATDIICGFPGETDEDFKETLKLVEEYKFPSLFINQFYPRPGTPAAKMEQVLAHVKKRRTKELSQLFHSYDPYDHKIGQKQQVLVTEESFDSQYYVAHNRFYEQVLVPKDPDFMGKMVEVKIFEAGKHFMKGQPVQDSYIYTPSITKPLAKGEVSGLTEELKPPNNIPKSETLLEKHWERLQVFLFLTALLAAVIAFVGTKLV	10	1024	1024	11	2
CL989Contig1	ZGPAT	Zinc finger, CCCH-type with G patch domain, isoform CRA_a	36	1859.44	61	30.4826	32.7804	Q5U4Z3	1.97403e+16	MDEESLAAALQTYRAQLEQVDLTLRAVTDPTQLEDLTQLHTDLQQLIELTESSLLSIQKCNLLTSLEGNPSLPFHEDPISLPALEVPTSLSSQDKEYEAFRMAISEESQPLGSNDETSTCSKGSEEEEEEEEEEEDNTSGMKVKAPYYSTWGTLEYHNAMVVGSEQMEDGEAGVRVLYLYPTHKAMKPCPFFLDGKCLFNDNCRFSHGQVVSVTELQPFKEADLGSLAVDSPCLAQHNDGIWYPARITDIESGFYTVKFDSLLLKESVLEADSIIPPLRGSDSSSSSSSDEEEDGAAEDSVYAKVLGQEIAGTTCSSEFGGWEAHTRGIGSKLLVRMGYEFGKGLGRNAEGRVEPIQAVVLPKGKSLDQCMEIQQRKKAGGKHKHKTSKRRPKASGQGGGAKARDIFDFLNEKLEGKFTSACTAETQKTGEKKGKELYNASKDSKRALSVQVAITAEKIKQKQREICHLKESLARNAGRESVISNQLEVRLSGARKELAGLQQEERSLQREQKKADTHKKMTEF	10	1024	1024	11	2
CL10647Contig1	TRMT61B	tRNA (adenine(58)-N(1))-methyltransferase, mitochondrial	16	866.212	29	29.8694	32.3515	A0A1L8G6N7	1.9482e+16	MLQRCVGRVPSLCHAVSSCRVSASGCQAATRLSAGLTCRHHVQHFACYPGTPGAGDPNNNTDSTGDGTLDNTPALDISPSNDQIQTRSERGRRAWGRSLSPLDRLSQMIPPQFISQEIQDLRSAGGTSLQEELVSTPSLQEEPVSTPSLQEEPVSTPSLQEESVSTPSLQEESVSTPSLQEESVSTPSLQEESVSTPSLQEEPVFTPSLQGEPSRLDPPPPLGTAFIPGELAIAEFKRRHYTEFKKMFTLTDSGKLNSNWGVIGHNEIVGKLPGQRLRTSRGFELLLKRPSLTEYILLMKRGPTISYPKDIAEMMMMMDVSPGNVVLEAGSGSGGLTLFLSRAVGLEGRVYSFEVRADHHAIAKKNVRKWKSSWDIQSSHPWPENVHFINQDLSAALPDMGSVAFDAVALDMLNPQVALPAILQNLKQGGVCAVYVANITQVIDLLEGIRSCQLSLLCEKIKEISVKDWLVAPAVRKDGTISQRVEPQWNTESDVELHHEELNADTEELSNAVKPFGQVPYIARPLPWQSGHTAFLVQLRKIRAAPNCTEPEDSS	10	1024	1024	11	2
CL350Contig1	ERI1	3'-5' exoribonuclease 1	28	976.271	33	29.584	32.1508	Q4QQX7	1.93612e+16	MEEQKENRPLDTEDSVVEEDLCKKLSRNLDLVGVKQRCRFDGQEDNGTSTVSSNTSDFSDPVYKEIAIANGCVNRMTKDELKAKLVEHKLDTRGVKDVLRKRLKNYYKKQKLTHALHKDSNTDCYYDYICVIDFEATCEAGNSLDYPHEIIEFPIVLLNTHTLEIEDVFQCYVRPEINPQLSEFCVNLTGITQDTVDKSDTFPNVLRSVVEWMREKELGSKYKYAILTDGSWDMSKFLNMQCRISRLKYPRFAKKWINIRKSYGNFYKVPRTQTKLTTMLEKLGMTYNGRLHSGLDDSKNIARIAAHMLQDGCELRVNERMHAGQLMTVSSSLPFEGAPVPQNPHLKN	10	1024	1024	11	2
CL6828Contig1	DYM	Dymeclin	20	984.799	34	28.9647	31.713	Q6DCP6	1.90976e+16	MGANSSTIKELSENEYLKKLSGMDSISENEPFWNQLLSFTLSTPTNSADSKLLEEGTLSICKSLIENNPRTGNLGALIRVFLSRTKELKISAECQNQLFIWQAHNALFIICCLIKVFTSQVSEEELLLHFTYRATDPGNYEADTEDLFEELLFCLIQLIVEIPLLDLTYSILLEAVTALIVLLSYQLFHKDILHESPIHKHLMNGRCLPYTSRLVKTLLYNFIRQEKSPPPGSHIFPQQQDGGGLLYGLASGVASGIWTVLTLGGVGSKPTPQQEQSSPLANQSLLLLLVLSNLTDSPDCPNPFRQSVTFFKNTQDSSVSPTPNPHSFQINFNSLYTSLCEQQKSDQATLLLYTLLHQNSNVRTYVLARSDMENLVLPILEILYHVEERNSHHVYMALIILLILTEDDGFNRSIHEVILKNITWYTERVLTEISLGSLLILVVIRTIQFNMTRTRDKYLHTNCLAALANMSAQFRSLHQYAAQRIISLFSLLSKKHNKVLEQATQSLRGSLGSDESPLPDYAQDLNVIEEVIRMMLEIINSCLTNSLHHNPNMVYALLYKRELFEQFRSHPSFQDIMQNIDMVISFFSLRLEQAGADLSVERVLEVIKQGAVALPKDRLRKFPELKFKYVEEEQPEEFFIPYVWSLVYHSGVGLYWNPQDVQLFTMDSG	10	1024	1024	11	2
CL1048Contig2	ARHGEF1	Rho guanine nucleotide exchange factor 1	30	1778.02	63	28.2225	31.184	A0A8J0TF59	1.8779e+16	MDSDDGHFGGFHSKGSTSIIGAEDEDFENDIEPNMVDESSYFRSIAIVKDHPAYIMVFLQHVVLQFDPSPLLCFLHAEMLKNLSTKELKKVFLEFHYSFLMKGAVLHVNVPSSISFELDRTRPELIPEETQRKFVKEIQSYQVEAISHQLEDFRAKRVLGMTPGELELNELESYRTNDRSILEAKEKQLAEQLLARLDEMHLTLAPDEDKSSSIFCAIVAYMKHLGVKTKAADSKKSKGIFFRKKVSTNKKDEPLKTKKPFSILDPMRWNRNDSHYVESRPAKVEPEAEKPTQERRISNAQKTFDRSDSSAAKSKNSEGPDSGVSVNIIPPPNEPIESDPAITDGMLFNDVSEVPKGSPTTEHCPADHQMEESAENESPEPGGSSEGPPSFLLPQSEETEPRVQEAEIEPPNWRELVPPEILLRLKKSEIKRQEVINELFFTEHAHVRMLRVLHDVFYIPMQSGWIPTLELENIFPSLDDLIEAHAVFLDTLKHLRLENNSVIQEIGTILLNRFDGTEGNWFQKISSRFCSRQPFALEQLKVKQKRDPRFTQFIQEAESSPHCRRLQLKDIIPFEMQRLTKYPLLLQNIANLTEEEEEKQRVQRAAECCRQILNHVNQEVREMENKMKLTDYQKRLDVSNLRQTNDPLLNEFKNIDISKKNLIHEGSLSWRVSKDKAVDVHVLLLDDLLMLLLKQDERLVLKCQSRTIIPAPDGKLMLSPIIKLNMAMVREVATDKNAFFVIFNWEDRAQFYELVAPTPAEKKNWFLLISKTTGLLEPPPSSKQRHRSITPGTMPQSPSDFADQLLSSSENGNSLKESVSKDEKEESVEDASESLEEKDFVGLTEYLLASNIDLNQEAASGGNVANEALEEVTVLKRLLVRNIRLSVDADLLSTLETWSAGEEAASEKTTEQGKASNGGGEAELSVVEAEVECTVQGENGRKLSPTDGAESLCAPIVLSKEQSEEVKRHILSLEQRIHQLKLIEEDYNNLHRTITKITVPRSSFT	10	1024	1024	11	2
CL11079Contig1	MANBA	Beta-mannosidase	43	2165.3	78	27.7603	30.852	Q6DCI1	1.85791e+16	MGLEQGWGTRWKSHDRSQTFSLNGRWEIRNSNGSYKLKGEVPGCVHTALAERLLIEDPYIRFNDAVYKWVAQDDWIYSRSFSLPPDIRFWQKVILVFEGLDTVSTILLNNFSVAKTYNMFTRYTVDVTNIVTKDNYIEVRFQSAVNWAKERSGNSSYKVPPDCPPPVQKGECHVNFIRKSQCSFSWDWGPSFPTQGIWKEVTIEAYNVFHLDYLSFVPVFDDKTSQWTVLLESVLDVITNGPLPGNVTVKIPDLNVDEMQKFVLIPGQQELKMAVKISKNIKVNLWWPNGYGSQNSYTITVKYLFEGGSTAENTTKIYFRSVELVEEPVPGSPGLSFYMKINQVPIFLKGSNWIPADSFQDKITLDRLHNLLQSVVDANMNTLRVWGGGVYESDEFYRLCDELGIMVWQDFMFACALYPTDIWFLETVEAEVIHQMRRLRSHPSIIVWSGNNENEAAIADNWFSVPAASQEVYRMDYVTLYIKTIMPLVLKMDETRPFISSSPTNGKESVQENWLAKNPYDNHYGDTHYYDYMTDCWDWKSYPKPRLASEYGFQSWPSLSTLEKVSDPVDWHYTSNFSSHRQHHSSGNEQMLSQAKLHYKNPENNDPIKEFQYTLYLTQVMQAQCVKLQTEFYRRSMREVVAGLGHTMGALYWQLNDIWQAPSWSSIEYGGKWKMLHYFAKDFFAPVAVSAFEDKDVLHIYGVSDLTKTISLQLEIKVYRWNSQVPVCEQLTEELLFNVNTSQIYTEPIPELLRRCQNSTRENSVVVFSLINQGQPYSSRNWHYLSSLKDAQGLLQPNITVSITQENTGFAFYLVTSAVAPFVWLDVWDIRGRFSDNGFLLADKTKTVYFYPWQTTSVDELQKSLNVTTLRDIY	10	1024	1024	11	2
CL10224Contig1	DNAJA3	DnaJ homolog subfamily A member 3, mitochondrial	24	877.516	32	27.4224	30.6081	A0A8J0TR65	1.84322e+16	MAARCSSRWFLVAVSGARGHILPGVHRGPRAEAALVLALRAARGPAAVLCERLSQFHTTSSSYNKTDFYQVLGVPRNASQKEIKKAYYQLAKKYHPDTNKEDPQAKEKFSQLAEAYEVLSDEVKRKQYDTYGTADFAAGAGGGGGQQRWRGGPTVDPEELFRKIFGEFSGSPFGDLGSIFEQPQEYIMDLTFIQAAKGVNKEISVNITDTCHRCDGKGNEPGTKLQHCHYCNGTGMETINTGPFVMRSTCRRCGGKGSTMTNPCLSCRGSGQTKQKKTVTVPVPAGVENGQTVRMPVGKKEIFITFRVQKSPVFRRDGADIHSDLFISVAQAVLGGSARAQGLYEPINVPIPAGTQADQRIRIGGKGIARMSSYGFGDHYIHVKVKVPRHLTDRQRMLMLSFAEDETDVEGTVNGITNTTTGKRSTGN	10	1024	1024	11	2
CL9840Contig1	FPGT	Fucose-1-phosphate guanylyltransferase	17	1084.09	40	27.1023	30.376	A0A1L8GIC1	1.82925e+16	MSECQEVRLQRETHRRLKQYGSLRGKEVQPGEFWDIVVITAADRQQELAYRLQINEKLVRKELPLGVRYHVFSDPPGPKIGNGGSTLYSVQCLEQIYAAELERVTVMLIHAGGYSQRLPNASALGKIFTALPLGEPTYQMLDVKLAMYIDFPRNMKPGVLVTCADDLELYASGDLAVAFDRPGITALAHPSTLTIGTTHGVFVLGDSVPGYEELQYRQCKSYLHKPSIEKMHQSGAVNILQSEGSMPDAEVVYTDSLFYMDHYTVRRLLGFFRDLGGLSCEIDAYGDFLQALGPDATAEYTENVANVSKIESQLTDVRKKIYYLLRGTEFAVVLLNNSKFYHIGTTREYLRHFTSDPQLRAQLGLGSKVFSLVPGGAEETACVIQSVLDPTAAVSPDSVVEYSRLGPDVTIGGHCIVSGVSLPIGSHVPPKSFVSSFSLRVGEQLVYSTVALGIDDNLKTSVSSLADVSSLQFCGRSLSKCLNLWGIRVSQELFSGDPKALSLWTARIFPVGETLADSVKLSIEMLGGAACGESLGILGNVKRVSMEEILLHKDVEAMLHFRQLLYTDIVSHNL	10	1024	1024	11	2
CL3293Contig2	NOC4L	Nucleolar complex protein 4 homolog	26	1029.08	38	27.0811	30.3606	Q6NRQ2	1.82832e+16	MAARKTKHACRIQDKRSDAERQDLDTKLAAVLESRGNANAVFDILEHLESKKEEVVQAAIRTASKLFEVMLEKRELYIGDLPAENGTLPDTYSAEDKYKMWMRHRYNSCAACILDLLQHSSFSNQELALCTLMKFIQLEGKFPLENSEWKDSYRFPRELLKFVIDNLLQEEADCTLLITRFQEYLEYDDVRYYTMTVTNDCVSRVQQKNKLVLPPVFQTNVFCLLSSINIPVEESALGNFLVTKNVNNEDWKPSKLKDHKRVFERVWMIFLKHQLSVSLYKKVLLILHESILPHMSKPTLMIDFLTAAYDVGGAISLLALNGLFILIHQHNLEYPDFYKKLYSLLEPSIFHVKYRARFFHLANMFLSSTHLPVYLVAAFAKRLARLALTAPPQVLLMIIPFICNLIRRHPACRVLIHRPSAGDLATDPYIMEEQDPAKSQALESSLWELEVLQQHYHGDVVRAANVISRPLSAQESDISGLLEISSCELYDKEMKKKKFKSVPLEYEPVRGLLGLKSDITAQHFTF	10	1024	1024	11	2
CL408Contig2	METTL3	N6-adenosine-methyltransferase 70 kDa subunit	30	1245.51	46	27.0763	30.3572	Q6NUC3	1.82811e+16	MSDTWSSIQAHKKQLDNLRERLQRRRKDATSQLALDLQSSEGGIAPTFRSDSPVPSASSQPLKGPSGSAEVTPDPELEKKLLHHLSDLSLVLPADSVSIQLAITTPDFPVTRQGVESLLQKFAAQELIEVKGWGQEDDDRPTVVTFADYSKLSAMMGAVAERKGTTIPTGAKKRRLQEADPSASSLSSSLSASASREKKTSEPQKKARKHASHLDLEIESLLSQQSTKEQQSKKVSQEILELLSTSTAKEQSIVEKFRSRGRAQVQEFCDFGTKEECMKAAGADTPCRKLHFRRIINMHTDESLGDCSFLNTCFHMDTCKYVHYEIDAWVEPGGTAMGTEAIASLDTPLAKAVGDSSVGRLFPAQWIRCDIRYLDVSILGKFSVVMADPPWDIHMELPYGTLTDDEMRKLQIPVLQDDGFLFLWVTGRAMELGRECLKLWGYERVDEIIWVKTNQLQRIIRTGRTGHWLNHGKEHCLVGVKGSPQGFNRGLDCDVIVAEVRSTSHKPDEIYGMIERLSPGTRKIELFGRPHNIQPNWITLGNQLDGIHLLDPDVVAQFKQKYPDGVIGMPKNM	10	1024	1024	11	2
CL3716Contig3	ARMC9	LisH domain-containing protein ARMC9	35	1955.53	73	26.7881	30.1474	Q5U245	1.81547e+16	MGDILAYEADLLGLVKEFLNFGEFQETLECFSKECKIKGKLLPRTSGSSLRESKTLLIQKDLITAFEDGDIKEFFALWQEHIPVETQNTNPVAQKLEFYLQIHFAIFPLKQSQGRIDRVDCEERISHFKTYLETSGAALSQTTEFLPFYALPFVPNPAAHPSFKEIFQESWEAELKMRLEKFLSVILKAASTPKLITLYKESLHNNQEQLQQLQQQLMETEHKARTYKKCFNKMQSDYHNLIGVTADLVDSLEATINGKLITPEYLQSVCTRLFSAQMKQSSAQSIDFTRPGTASSMLRASIAPLKQQEVPLFPSLDYEKLKKDLVFGNDRLKAFILQALRWRLTRSQPGEQRNTVLQAYISNDLLDCQHNEQKNVLILLRSPSEVVRQYTALLIDVCASLGYGRVYLSQNPRLLHSLVEAWKAEEKESIARETVLGILQKLSLRRSMQSAMIKDDLIFWLVRELEDPDHLSDYALQYTIALFMNLCLRTAGRKLCSRDADHVLKVLSDLLGHENHEIRSYVNGALYSILAVPSIREEARSMGMEEILRWYIREGNPDMNCHIEFIIRQLNSEDKFDESVESDDEEEEKDDEEDEDALEADLDKDEIIHAQSGELSGEKLLTTDYLGIMTNSFKVKKRMFAGILQSADEPLQRPVTPSSHRAMNTVRKNSNSPSPLTNTFKSSQANKMSLSSSRPPTRSGSRASSSDSIDSEASRLFSPNSLTDHRGAMSPTSPRILDLGMEKNIVQNSSKAWLPRSPEVQNATSRKTRTPTIAPQFSQSGPQQTSYSSSAGSSTRSRQSTQSYRK	10	1024	1024	11	2
CL2010Contig1	EPS15	Epidermal growth factor receptor substrate 15	65	2405.3	90	26.7256	30.1017	A0A1L8GG06	1.81273e+16	MAASLPRTQLPSNNNAVYETYFHQLESGSSAKVLSSDAAFFLKRSGLADLVLGKIWDLADTDSKGYLNKQEFFVALQLVACAQNGMEVSLNSLKAVVPPPRFHDAGSPPLVGTALTTDLPWAVKPDEKAKYNVIFDSLNPVNGFLSGDKVKPVLLNSKLSVDILGRVWELSDIDHDGLLDRDEFAVAMFLVYSALEREPVPMSLPPTLVPPSKRKMPISSASLPVIPTLPMPPSKEPRQSLPPVGIMPTKVPVSQWVVSHAEKTKCDELFNKLDKDMDDLLSGLEVREIFLKTGLPSVLLAHIWTLCDTKDCGKLSKEQFALAFHLINQKIVKGVDPPHVLSPEMIPPSERNAAPKIPSASSPVADFSAIKELDSLNNEIVELQREKTSVEKELGEKEDAVKCRTSEVQDLQDEVERETINLQNLKSQKQEVQQILDELDEQKAKLESELQELQLKYAEETQMISSLKVEIATQETQISSYEDELSKAKSELNRLQEETIMLEENLEAGKRRLSPLEQELQESQLEICSVQAKLEELKASENSVEHLNWCHHLVNGIGDHSSLSNSSSEPTNLNENTGCDSPGQLEHQSHNSPVRSSPDINQTSGSEGEEKDIVNTLVAEKEVTFQVDPYDVNADVPPTAPVHNPGLDFFQNDPFVGSDPFKDDPFGKIDPFGGDPFKDSDPFASDVFFKQSSADPFTSSKVDSSKEDLFCVSKADSFTASNADPFEPSKAEPFTSSKADPFQSSDEDPFTTSKVDPFLAAENTLPSEDTLKSSDPFAPGGTVVSAVTESGSEDPFASFFGSESFGTGFADFSLLSKTSTDTFDATLQVKDKESLNKTLFEDVSTQQEEVPPALPPKIGTPTRPCPLPPGKRHTPRATESLNLFQQGDPFQQLNQSFYKETLSEPLDISKATSDSEGLNSFSTYQSEDDMIEWAKRESEKEEEERLTRLKQQEQEDLELAIALSKSELSEA	10	1024	1024	11	2
CL147Contig3	GIGYF2	PERQ amino acid-rich with GYF domain-containing protein 2	56	2297.85	86	26.7192	30.0971	Q5U236	1.81245e+16	MTAETQTLNFGPEWLRALSSGGSVISPPLSPALPKYKLADFRYGREEMLALYVKDNKVPSDLLDKEFLPILNDEPLLPLALVSFTEEEQRNFSMSVNSAAVLRLTNRGSSGGGGTVVGVPRGRSSSRGRGRGRGESGFYQRSFDEVESGFGRGAREMHRSQSWEERGDRRFEKPARKEPDGVRGSAWREIPDRRRRFDYDLRESKDERGYRRPRSGSGIAEDERDSLPEWCLDDAEDETGTFDSSGAFLSSKPSKKVQKEPIPEEQEIDFHPSVDGAEVSDSDGSQTEEAKETDPVQSQNQDDDLSRNDHTVQAAPSPDHKTSSPVRRTDMTLDTAHQKAVSPHLSCKMDAKSQSPSSPPTPSKHKEDAASASHQGTREKAGPCLPHPQSPALSQRSPARQPDPHIVPAMSSVPVPQLDTPTVPIHSSVCAAPGMEPVPPEPDEDGLEHLEQQAQQMVAYLQDGTLDDDHLLTKVLDQRVKGPSLDNQQKWYYKDPQGEIQGPFSNREMAEWYQAGYFPMTLLLRRVCDETFQPLGDIFKKWGRVPFSTPPTPRLGDLDPERLSRQQEITALYQMRHLHYQQLLFQQQYAVLAQQQKVALSSQQQQLPLPLQPLSMRIPEHTVIPPVVRALSVPESTSLWELPPAPTQPAVWEGSSVWDLPVEPTTQGTTREQLAQMDKVKAAKMEQERREAELRAKQEEEEQHRRKEAEEERKRREEEELARRKQEEALQRQKELALQKQMEEEERQRKKELQLLEERMRQEEERKRLEEERRRQEEERRKQLEERKRAEEERRRREEEKKREEDERRQLEEIQRKQEEAARWAREEEEAVRLLLEEARLKAEEEERNKREEAQRQKELQRQRQQQQEALRRLQLQQQQQQLAQMKLPSSSTWGQQVTPSAASQSALSLAEIQKLEEERERQKLQEQRHQQQELKALQQQQQQQQQKIPGWGTMSKPTGTTKSLLEIQQEEAGQMQKNHQQPGRNRPANISLPVAPVVNNHISSPTVGNSGSSVWGSLNNNLSPQWSSDSMSSIWGSTDVKGSSVGFWDDAVKEVAPRNATSKNKNNASKSAGSNSRQSKKVEQEEKLLRLFQGANKCQDDFTQWCEKTMHAINTAHSLDVPTFVSFLREVESPYEVHDYVCAYLGDTPEAKDFSKQFIERRTKQKTSQHRPQQDVAWVTCQTSQANSQPITLEAVQCAGRKKKKQKMVRADPSLLGFSVNASSERLNMGEIETAEDY	10	1024	1024	11	2
TC414658	DPP8	Dipeptidyl peptidase 8	35	1427.88	55	25.9615	29.5411	A0A8J0UM03	1.77897e+16	MIGCNMAAAMETEQVGVEIFESARSHGSTDSTGGDPKPEPFFVERHSWSQMRKLLADTRKYHGYMMAKAPHSFTFVKRNDPESPHSDRMYYLAMSGENRENTLFYSEIPKNINRGAVLMLSWKPLLDTFQATPDYGMYSREEELLRERKRIGTVGISAFDYHAESGTFLFQAGSAIYTVRDGGSHGFTKQPLQPQLLETSCPNIRMDPTICPADPSWMAFVHSNDLWIGNMETGDERRLTFVHKDLAGVEEDAHSAGVASFVLQEEFDRYTGYWWCPRNEKTASGGQILRILYEENDESEVEIIHVTSPMLETRKTDSFRYPKAGTANPKVTFKLSEIIVDSEGRILDMEDKELRQPFEIMFAGTEYIARAGWTPDGKYAWAILLDRLQTRLQIVLIPPALFISPHKDPPERHCISNSLLDSVTPLVIYEETTDIWINIHDILHFFPQTRDDEIQFLFASECKTGFRHLYRITSLLRTGGTSKGSADLLGFSDYRCTIKEEVAVTSGEWEVLGRHGSSIRVDEVNKLVYFEGTKDTPLEHHLYVANYETPGEVTRLTDLGFSHACSVSQHCDMFISRYSSQTLPHSVHLFHLTGSGSDPAQKDKEFWATHLESPGTLPGYIAPEIFSFPSRTGFTLYGMMYRPHQLQPGKKYPTVLFIYGGPQVQLVNNRFKGLKYFRLNTLASLGYVVVVIDNRGSCHRGLKFEGAFKYKMGQVEIDDQVEGLQYLAAKHSFIDLDRVGVHGWSYGGYLSLMALVQRPDIFRVAIAGAPVTLWIFYDTGYTERYMGHPDQNEHGYYLGSVAMQAEKFPSEPNRLLLLHGFLDENVHFAHTSILLSFLVRSGKPYDLQIYPQERHSIRVPESGEHYELHFLYYLQENLGSHIAVTKSFGHPQAL	10	1024	1024	11	2
CL7603Contig1	CLCN7	H(+)/Cl(-) exchange transporter 7	23	859.848	34	25.2896	29.0434	Q6GP77	1.749e+16	MANVAKKVSWSGREHVEEDGENTPLLNGTSSAAAQPVRQYSSPSLFRVGHLSTVDLTDENQELEETELTTTFTKEIPRNENLLSLKYESLDYDNSENLLFMEEERRINHAAFRTVEVTRWVICGLIGIFTGLIACFIDILVEKLAGVKYQVIKDNIDKFTEKGGLSFSLLLWAALNCTFVMVGSLMVAYIEPVAAGSGIPQIKCFLNGVKIPHVVRLKTLMVKVVGVILSVAGGLAVGKEGPMIHSGAVVAAGISQGRSTSLKKDFKIFEYFRRDTEKRDFVSAGAAAGVSAAFGAPVGGVLFSLEEGASFWNQLLTWRIFFASMISTFTLNFFLSIYNQKPGDLSNPGLINFGRFDTDENSYQYFELPIFMFMGVVGGMLGALFNALNHCLTTFRIRYMHRRFLQVIEAMLVAAVTATVAFVTIYYSTDCQPLRQDDTDYPLQLFCSDGEYNAMASAFFTTPEKSVRRLFHDPPGSFNPQTLGVFTILYFFLACWTYGLTVSAGVFIPSLLLGAAWGRLFGILLTIVPNGVTWADPGKYALMGAAAQLGGIVRMTLSLTVIMVEATGNVTYGFPIMLVLITAKLVGDYFVEGLYDLHIKLQSVPFLHWEAPVTSHSLAAREVMSTPVVWLRRREKVGVIVDILSDTSSNHNGFPVVENTVDSSRPSRLCGLILRSQLIVLLKHKVFVERENLSLIQRHLKLKDFRDAYPRFPPIQSIHVSQDERECQMDLTEFMNPTPYTVPQEASLPRVFKLFRALGLRHLVVVDNHNRVVGLVTRKDLARYRIGKNGLEELDLAQT	10	1024	1024	11	2
CL10346Contig2	AZI2	5-azacytidine-induced protein 2	22	862.735	35	24.6496	28.5649	Q9I8S4	1.72018e+16	MQGYIQESDFNLVEEGFLARDLMEEIINEVSQTEDRDAFFVADLGDVVRKHLRFLKALPRVKPFYAVKCNSSKGVVKILAELGAGFDCASKTEIELVQDVGVAPERIIYANPCKQISQIKYAAKNGVQMMTFDNEVELSKVSRSHPNARMVLRIATDDSKSSARLSVKFGAPLKSCRRLLEMAKNLSVDVIGVSFHVGSGCTDSKAYTQAISDARLVFEMASEFGYKMWLLDIGGGFPGTEDSKIRFEEIAGVINPALDMYFPESSDVQIIAEPGRYYVASAFSLAVNVIAKKEVEHSVSDDEENESSKSIMYYVNDGVYGSFNCLVFDHAHPKPILHKKPSPDQPLYTSSLWGPTCDGLDQIAERVQLPELHVGDWLLFENMGAYTIAASSNFNGFQQSPVHYAMPRAAWKAVQLLQRGLQQTEEKENVCTPMSCGWEISDSLCFTRTFAATSII	10	1024	1024	11	2
CL2535Contig4	GOLGA3	Golgin subfamily A member 3	72	3271.79	134	24.4163	28.3894	A0A974I1M8	1.70961e+16	MHLTPMTMEQQSSPRILLCDSLNEERSTVSKVETFDAKTASIAEGIRVTSINSSHLPKEVDNVLISSKEDACANGPPLHGTEPISPVDSTSNVPTISASPGLAGFSDNLMESSANGIVLQKEALQSLKLSLHIQETDLCFSEAPLSLEREEQIRLQARRRLEEQLKQYRVKRHQERSNHSTPKSRPSSTLDPELMFNPETLPRASTVSMTKEYTFLRTNVPRGPKLGSLGLPSSSKEKKSSRSSKSSNKIRSLADYRTEELEYKNSSPGYSESSSGSLKPSRGSMTSVISEIGMDSSEHFDGSSFGGDNGSELDGSEIGIRQDGNESDSSTYSSVSTNRGVYAQATTPKQEADYSVNGQVIAAEDVGHYPSLSEVLQAAATECIALEQEINGEPRSRRDSISSSISIESSIAGTHDELLQVLKEKMRLEGQLESLTSEASQALKEKTELQAKLAAVSTKLQAELENQEASQKKQASLSSEMLNLKKSCLDLERAMADLQNSLEVKNSSLSSLGNDLQVAEEQYQRLMGKVEELQRIIIQKDNAVHDLRQQTVSLQYQLQQVQLDRSTLTNKLKASKTEIASLQQTRDWYQQQLTLAQGARVRLQSEMANIQAGQMSQAGVLEHLKIENVTLSHQLTETQHKSLKEKERIATQLQNIEADMLDQEAAFHQIQEAKSMVEEDLQRKLEEFEQEKEQLQKLADSATALELELEQVKLNLHQRDLQLEALQQEHLEILKQLSVTQEILHTKDQSLNDLQMRYDELEGRLLELQSDTASKDDTIDYLQNQKIVLEVALQAAKMEQDGLDHGVRNLQEGTVAAAEVLAKLRQELSIKSCQVETLQKDNSTIKKQTQKVKEQFLQQKVMVEAYRRDASSKEQLISELKTTKKKLDSEVKELRQKLLWLQGEKSAAEVEQARVRKEMSQLQQQMEELESNFQAVQKERDDMESRLQSLQFDKDQVATLAQDNAALKEQVELMQNEAKKAITEQKQRMKRIGSDLTSAQKEMKIKHKAYENAVGILSRRLQEALTAKETAEAELNKLKAQLSDVENNQAFQAKLQSLQNELQTVCHSKAMLERELQEVISLTSQELEEYREKVIELEDELQEARGFRRKIKRLEELNKKLTLEVEHEKGKLTGLGQSNAALREHSNILEAALAKRESDLVQLNLQVQAVLKRKEEEDRQMKELVQTLQDALQKEKTKVSSLTEQLAAAKAEAAHNRRHYRAAALELSEIQKELQAKQQLIQALQTEAEKLQSQDKKNTQELSQFQQELAEAHSQLQLLQKELDEQMSKRPEISQEVEDLKWEMDQKEHEIQAIRQQLDMTEQRNQRELEGVQILLQNLKLEFEAVRDDLTDAQKDKFMLQAKVSELKNSMKTLLQQNQQLKLDLRQGRIKKRKELKSDATSSNPVTPVKIPDCPVPASLLEELLKPTSANSKEPLNNLNNCLRQLKHEMDSLQRQMEAHTITVHESMTSWNQIEGQLLDLNGSGSQAIVNSSLQLIDQNLNNCDPGPAEQ	10	1024	1024	11	2
CL45571Contig1	EXOSC5	Exosome complex component RRP46	6	376.086	16	23.5054	27.6984	A0A1L8F8Y2	1.668e+16	MRRFPEPKDPGSGCTCWKQALMEAVLREYGCEQSLLTRPDGSATFLQGDTSVLAGVYGPAEIKVSREIHNKATLEVILRPKTGLPAIQEKNHEQLIRETCESVIIGSLHPRTSITIVLQIISDAGSLLSCCLNAACMGLMDAGLPMRSLFCGVTCALDNDGNITLDPNDRQQKESRAVLTFAIESTERKVLMTSSRGLYSAAELQQCIAAAQLASEKLFQFYRDFIRRRYSKS	10	1024	1024	11	2
CL3407Contig1	TUBGCP4	Gamma-tubulin complex component 4	27	896.331	41	21.8617	26.4272	Q642S3	1.59145e+16	MIHELLLALSGYPGSIFTWNKRTGLQVSQDIPFLHPGETSVLNRLCKLGTDYIRFTEFIEQYTGHVQQQDHHPSQQGQVGLHGIYLRAFCRGLDSILQPYRQALLDLEQEFLADPHLSISHINYSLDQFHLLFPSIMVVVEQIKSQKIHGCQILETVYKHSCGGLPPVRSALEKTLAVCHGVMYKQLSAWMLHGLLLDQYEEFFVRQGSSSGNLAAAFEEEEDDLGIGGLTGKQLRELQDLRLIEEENMLAPSLKQFSLRAEMLPSYIPVRVAEKILFVGESVQMFENQNVNMSRTGSILKNQEDTFAAELHRLKQQPLFSLVDFESVLDRIRSTVAEHLWKLMVEESDLLGQLKIIKDFYLLGRGELFQAFIDVAQNMLKTPPTAVTEHDVNVAFQLSAHKVLLDDDNLLPLLNLTIDYHGKEHKDTSQPREGPFRDMSPREAPTSGWAALGLSYKVQWPLHILFTPAVLEKYNVVFKYLLSVRRVQSELQHCWALQMQRKHLESNKTDAIKWRLQNHMAFLVDNLQYYLQVDVLESQFSQLLQQINSTRDFESIRLAHDHFLSNLLAQSFILLKPVFHCLNEILELCHSFCSLVSQNLGPLDERGAGQLDILVKGFSCQSSLLFRILSSVRNHQINPDLAQLLLRLDYNKYYTQAGGTLGSFGL	10	1024	1024	11	2
CL1148Contig7	STRN3	Striatin-3	13	781.563	37	21.1233	25.8452	A0A8J1LEL5	1.5564e+16	MEDLPAAGGMAASPRLQQAVGPAQSQGAPCESACDLTSRPPQYTIPGILHYIQHEWARFEMERAHWEVEKAELQARIAFLQGERKGQENLKKDLVRRIKMLEYALKQERSKYHKLKYGTELNQGDLKTPTFESEETKDSEVSPGPQNSQLTWKQGRQLLRQYLQEVGYTDTILDVRSQRVRSLLGLSGSEPNGSVETKNLEQILNGGDSLSLKQKGQANKRNSGDVLETFNFLESADDSDEEDEGDLIEDVPDRREKQQINKKHKIGNEGLAAELADDTEEALKEFDFLVTAEDGEGAGEARSSGDGTEWEKDVLSPTTEVWDVDQGLINKLKEEYTKERKGTKGAKRVNRTKLHDMIADLGDEDPSHIPAEILSPGRTPSSRITDHEGGRAEEAEPIAFPPGSGKSFIMGSEDVLESVLGLGDLADLTVTNDSDFSYDLPSNKDAFRKTWNPKYTLRSHFDGVRALAFHPLEPVLVTASEDHTLKLWNLQKTVPTKKSTSFDVEPIYTFRAHIGSVLSLVVGCSGEHCYSGGLDSTIQWWKIPSPNVDPYDTYDPSVLAGTLVGHTDAVWGLSHSGVKDHLLSCSADGTVRLWSPPTGTQCIGTYNGNREHGIPTSVDFIGCDPAHAVASFTSGCIVVYDLETSESVIQLSSPSDPGAPFSNHINKIVSHPTLPVTIAAFEDRHIKFFDNKSGKTIHSMVAHLDAVTSLAVDPNGIYLMSGSHDCSIRLWNLDSKTCVQEITAHRKKLDESIYDVAFHPTKAFIASAGADALAKVFV	10	1024	1024	11	2
dsrrswapns_comp166902_c0_seq2	METAP1D	Methionine aminopeptidase 1D, mitochondrial	12	458.512	22	20.8415	25.6212	A0A1L8EW64	1.54291e+16	MQVAGVISCALRRGSVTGCQRVFPLAVNHIYLHRQLNIQQRRYFFFRKQRSAAYDIVWPGTVSPAHPVPEHIMKPDYVTTGIVPDWGDYIEIKDEDQIQGLRQACQLARHILLMAGKSLKVGMTTEEIDALVHENIISWNAYPSPLGYGGFPKSVCTSVNNVVCHGIPDSRALQDGDIINIDVTVYFGGYHGDTSETFLVGNVDKCGRGLVKIARRCRDEAIAVCKPGAPFSSIGNTISRIAGENGFRVCPSFVGHGIGSFFHGHPEIWHHANNNDMPMEEGMAFTIEPIIMEGSPDFKILKDKWTAVSVDNKRSAQCEHTIVITSGGAEILTKLPQEE	10	1024	1024	11	2
CL8392Contig1	STAMBPL1	AMSH-like protease	22	753.385	37	20.3618	25.2374	A0A1L8FII0	1.5198e+16	MEQPISVSSLKKLVAIPDHTDVSLSPEERVRALSKLGCNITINEDITPRRYFRSGVEMERMASVYLEEGNLENAFVLYNKFITLFVEKLPGHRDYQQYEIPEKQDILKKLKEVAFPRIDVLKKDLLKKYNLEYQEYLQGINKRKAECLKKLEQQQLIEAEKKRLAQMRQQQMETEQFSFFEDQLRKQELIRDQLKIKDGPKVPEQIEGGMVTCISTTKSSSTEQAKRNDASIYTGQSPPVTRALKPAATLSAVQNEIVDGLRLVALPRDLSHRFLQLAEANTSRGIETCGILCGKLTHDEFTITHVIVPKQSAGPDYCDMENVEELFNVQDQHNLLTLGWIHTHPTQTAFLSSVDLHTHCSYQLMLPEAIAIVCSPKHNDTGIFRLTSAGMLEVSVCKKKGFHPHSKEPRQFSTCRHVMVRDADIIVLDLR	10	1024	1024	11	2
CL25115Contig1	DAND5	DAN domain family member 5	9	297.108	15	19.8072	24.7898	Q800X4	1.49284e+16	MLLFQATSLLALLCFTVRAFPFMEEEGSASFAQNVLHSRSFPVSHHGAFMDLPLFRQNRRKISQNFILHSDPREHMDEEALRRKLVWESAIRRDKMRSQPDQVLPIGQDALKRSRCHALPFIQNVFRKNCFPVRLPNKFCFGQCNSFYVPGWPAGLSQPCTSCAPSRSRRISLPLRCRSGHLAWQEVELVEECECETRYDRNTVEPAGSGEDYLPVS	10	1024	1024	11	2
CL5707Contig2	PRSS8	Prostasin	4	172.985	9	19.2206	24.3115	O42272	1.46404e+16	MEPLPLLSLFLLAVVHLEPSRSQEGVQSRIVGGENATPGKFPWQVSLRYNGRHVCGASLISSNYILTAAHCFPSDHLMSDYKVYLGVLQLEVPTSESQLLSLKEIIIHPSYSHDTSTGDVALAALDPPATFSNVVQPIPLPDENVQFPIGMNCQVTGWGNIQQGVSLPGSKTLQVGNVKIISRQTCNCLYHINPSSDSLGSVQQDMICAGSAAGSVDACQGDSGGPLTCTVNNQPYLAAVVSWGDECGAPNRPGVYILISLYSSWIRSIDPSATVQYFTVDIPSDPQNNSGCVGADGQFYPNPNGASIFLVTFAALPFYWLTTYILSDF	10	1024	1024	11	2
CL14355Contig1	TACC1	Transforming acidic coiled-coil-containing protein 1	25	1069.22	56	19.0932	24.207	A0A0G3FJG6	1.45774e+16	MSFSPWQVLSPVQWAKWTWSAVRGGGGAEEEEEEEERSQESGSDSEGNFDTPEAATPIPSPVKEPVPDLKDDITRLVSELSVKDNNNSCNDGHDTKPVPGQRSRADPQAVKCHLDFDSFSDGPEINGNDGPTEVNSVPENSVNKITDREAVESSVDALDLTDNGRKLKDGRPQSHTDTESNNLLLEDIKNSNCYTEDLNSNALQGSVIVSDEVSGTEGTKEDNKEPSQGRTELDDREGSKNYTKKDLPRKNRKPGSKLPSRIQKESGNRIETNSESLCSSTDLDNVPLPQTSYNFDPSQFDDPNFNPFGGKSTLPPSPSLLKKSCNFKEDSDYELNPSEGSSGLGEFDSRKELGSAKSSPKASRPRLITNSCKVQNYEGSSLELDVCAEEDAAPASIEKRQGHATDEEKLASVPGHKPEEEQEFFECTSDSSSGKQPLVEQPAPSIITKETEVKDWQSKYEESHKEVLEMRKIVAEYEKTIAQMIEDEQRSKMSSQKSLQQLTTEKDQAISDLNSVERSLSDLFRRYENLKGVLEGFKKNEEVLKKCAQDYLARVKQEEQRYQALKLHAEEKLNKASEEIAQVRTKASAESAALSAGLRKEQMKVDSLERALQQKNQEIEELTKICDELIAKMGRS	10	1024	1024	11	2
CL200Contig3	POP1	Ribonucleases P/MRP protein subunit POP1	45	1388.66	73	19.0227	24.149	Q8JH92	1.45425e+16	MTTESIFITTLPMDFNSQFDNITIGLNDNETLCENWREIHHLVFHLANTCFAAGLVIPSTLNLHMLFLRGMLCLGCTFFIIWAVLFRCALDIMIWNATFLSINFMHFVYLVYKKRPIKIKKELKGIYHRMFEPLHVSPELFNRLTGQFCEIKTLAKGQTYAVEDKTSVDDRLSILLKGIMKVSYRGHFLHTISANAYIDSPEFRSTEMNRGETFQVTITADDNCVFLCWSRERLTYFLESEPFLYEIFKYLIGKDITTKLYSLNDPTLGKKRKLDTQPSLCSQLSVMEMRNSLASTNDNEDGLQNFLRGTSTTSSQRNKQQEFYNAYGVGPLSHAVFC	10	1024	1024	11	2
CL6736Contig1	ERCC1	DNA excision repair protein ERCC-1	9	466.694	25	18.6678	23.856	A0A1L8FKK3	1.43661e+16	MEEKNYNSREGGLQRFLIPSPSSITQEAVSQPKCSFFQASEKVETVPKAGSYADYIFQKEAWDPVQKGQFSNMAASENAVSIVKQTTNQTTKSAGAGSCILVSTRQRGNSLLKYLRNVPWEFSDIVPDYILGETCCSLFLSLRYHNLNPEYIHSRLRSLGQSFALRVLLVQVDVKDPHFSLKELAKICILSDCTLILSWSPEEAARYLETYKCYEQKPADALKERTEKDFMSTMTECLTTVKYVNKTDSCTLFTTFGTLFDLANASREDLSLCPGLGPQKAKRLYDTLHEPFLKTSK	10	1024	1024	11	2
dsrrswapns_comp214112_c2_seq1	CCPG1	Cell cycle progression protein 1	19	1072.3	59	18.1746	23.4456	A0A1L8H0D2	1.4119e+16	MSENSSDSESSCGWTIINHEGSDVETLHPQNGEPYYDLASVLQSHSGEVTSVLALEQATDCVQEPKYEGLEDQNGTSEGAVACVESQLLAKEETHPAPEESLLHGVSAELEDVPPDELHCQEKGDPLADGQCEAASDDSDIVTLEVEAIGALEEETSLEEQVEDTGDVNMSSSFSSQYAFGNPDTVFSSQHSVDESSNDEASDDSGPSLRRRRSKRPASSLCEPENIPPIHQPVAPKPRALIQLGSLNKCIILALVIATSMGFGHFYGTVQILERQKMVEKIHDDELNDMKDDLFQCQKDQEATMEQIEVVEQLTEDLEERQDMVSSLKGLMDKITKENQLLRQKHTELKIEADDLSTSLTTTEVEKKNLVVENKHLRESLEKEEQALSSLQEELRKLREQIRNLEEKGRGEIMLSENQKLKAHLIEEKQKVRSFRTQKENLLTEAQKLRSELDNERQITEALKAQLEEMSNRESPEAENSMNKNQEIQHLRQRLYDLENKLNFEQQRSDLWERLYVETKEEKEKLETGSIQDSKEKEQSKNSKARDKSKKKAKDTFFSSVKDTFDAMKNSTKEFVRHHKEKIKQAKEAVKENLKKFSDSVKTTFRHFKDSTKNMFDKNRYKKYTDRRREEAKEANTVRREYNPNTQEHGPKKATAIPKDFKHTRDASSTEEQNTGESDTAAKESRDQHSTKKGCSGVFECAHQESISLFNKVLDPVSVEEFHHLMQIYVQGQVANFRHWKELQQFINRFFHNGVFIHDQMLFTDFVNDVEDYLEDMEEYQTKNGGVFEDLDEFVYKHFFGNTYSNTFGPRKPEKNPLQKDPEAQRYRKQVQKNSQYRYRRDGKWQKHGRANGRHMANLEIELGQLPFDPKY	10	1024	1024	11	2
CL12867Contig1	POLR3K	DNA-directed RNA polymerase III subunit RPC10	9	197.882	11	17.9893	23.2904	Q6P7G0	1.40255e+16	MLLFCPTCGNVLIVEEGQKCYRFACNTCPYVHNINRKVTSRKYPKLKEVDDVLGGSAAWENVDSTAETCPKCAHPRAYFMQIQTRSADEPMTTFYKCCNSQCGHRWRD	10	1024	1024	11	2
CL8579Contig1	SHQ1	Protein SHQ1 homolog	14	733.471	41	17.8895	23.2067	B3DLL9	1.3975e+16	MITPAFDIRQDSDFLTITIKVPYARASEIDIYIEGDDFKFYAKPYFLRLALPGRIVEDGRQKATYNADDGIITVCVPKETPGQHFEGLDLLTSLLAPRGSKSAKPLIEEIGSSQDVLEEEDEFDWQIEQTPFVEPTEEALQSQCTYGFGNLRSGVFGRLQEELNDVIDLRDPDVTPASERTRRRLAAEKTKFDPDHYLADLFEDEPVQHLLKYQPWWAAEIDAGCSQSAENQERRVSFSDKQKEQLRKFTNKSHLLDKKTQQQAYLGLIDLLLAYCYEVRVTEGERNVESAWNIRKLSSTLSWFENFTCIKDALVSFGRRVLCYPLYRHFQLVEKAISDTVSLLKLGKAAVLKCLLEIHAIFQENDPAYILNDLYITDYCIWIQKVKSKKVAALSDCVQALSISKSDLGLELEELEDAARLVQEEEKQEQLAPSTCLAQPLATVVSESSDTDSSTSDTDDSSTDTEDSTSDEESTSEEEPTDHAESEKIFVAGQDSKAESSLEKAGAEKYKLPAAEKAETAVTEEMKRLTEKMNSAVILSEPLMGPPGVTDKSLDKKAEEYTMQPAQSTSGTLTAREFLEVTPRLNPLLIVPLSDEDDELAEH	10	1024	1024	11	2
TC429627	ZNHIT3	Zinc finger HIT domain-containing protein 3	9	249.455	14	17.8182	23.1467	A2VDD7	1.39389e+16	MPLQPCCVCSSDTPKYRCPGCRAKYCSVSCCKKHKEECTLSSTPDTVTTHIARGERLMSREDGLIDEDNESDRVPPHKLKLLGESDELKHLLLNPHLRELLIKLDQAEEREDAMKKYMQEPLFVEFADRCLSVVEPEEKENRFPD	10	1024	1024	11	2
CL11986Contig1	NEK3	Serine/threonine-protein kinase Nek3	17	631.858	37	17.0772	22.5182	Q6INC0	1.35605e+16	MEQYNILRVVGEGSFGRALLVCHVNSDQKYVMKEIRLPKSSHAVEDSRKEAVLLSKMKHPNIVTFRESFEGDGHLYIVMEYCQGGDLLQKIKLQRGRLFTEQTILQWFVQICLAVQHIHEKRVLHRDIKSKNIFLTQNCNIKLGDFGSARILTSPGAYACTYVGTPYYVPPEIWENMPYNNKSDIWSLGCVLYELCTLKHPFQAGSWKNLILKICQGSYKPLPMQYSYELRSLITQMFRKNPRSRPSASTILSRSSLSKLIRTASSTKISIDQSPQYQSTENAVAPHELTPQAFESRYETDPSSPGLERKQWTKEPSHTVLNKLENASILTASITAGNSSETDPNSLELQRKQWKKEPSDTVLNKLGNASILTSSIAAGKSSDCPSNYDVNDQRKKWKKEFPETLINILQNADLSSAFETYTIYKAKAHGDCLRGPLDSDSQAPDVTDSIEAEVAVDTERFQLRSDDEDTDFEEDDADPDWISQLEKWTHAP	10	1024	1024	11	2
CL6364Contig2	FARS2	Phenylalanine--tRNA ligase, mitochondrial	14	460.249	27	17.0463	22.4917	A0A8J0VH20	1.35445e+16	MDVRKLILLGLRKHLWFCHSGIGGVNLGNTILIQNFVRYGTALRCKNTQSKFSRCLKHGSLRTITSDYPSSTNIHNHVELLGSLYPRDDYTNVTSKILSKVGKNLHNQKYHPLWLIKERIKDHFYTEYIGRFGNPLFSVYDNLSPVVTTEQNFDSLLIPLDHPSRKKGDNYYLNRYHMLRAHTSAHQWDLIHSGLDAFLAVGDVYRRDEIDRSHYPAFHQMEGVCLFSNHALFAEGECKDSCHLFEKGFRTTNKQEAHTLEALKLVEFQLKQTLSKLITHLFGEGLEIRWVDCYFPFTHPSFEMEIKFQGEWMEVLGCGVMEQQIVNSAGAHDKIGWAFGLGLERLAMILYGIPDIRLFWSENELFLKQFHVTDINQQITFQPLSKYPCLTNDISFWLPEEGYLENDFYDLVRSIGGDLVEKVTLVDQFTHPKTQKISHCYRIVYRHMERTLTQVEINVLHKNIEKSAVKELGVKGRF	10	1024	1024	11	2
CL4034Contig2	ESCO2	N-acetyltransferase ESCO2	19	868.31	52	16.6983	22.193	Q4KLP7	1.33647e+16	MDDLTEKENVGASPLKSSTARKLVVSPTQTAAVPRAVYGNPPLVTSPRPASPFKASVSTRSFYKRDKFYVTPLDRKLINQSKSSSSSESSMSSPTSPVSSGTSRVKPNKPQPGKRKSGTKSKKTPPGSGKKTTHKPTPSPRSAMNALPNVSARKPAPSPRNDQPTPSPQSDKPTSKKGTEINALPSKPTPEPEETTSVLSMKTTFLGLKMKPRPKLTVGAAFFATGKRPHSAPKRPSPNIKFPPSAKPVKQSPVPVTKALPPHSAFKGVFCVAEGQKQGQEEQRKTCNLHSELKGGKEPESSKKVTLEKDHVGQERLPTSPEQSGTGMQQVAPDSPVMGVGEDSPVPKPSDKKGPTVFPIFCTPVANKRPLELRDLASPVFSSTPTNAPAALRFPKQGKKKREGKKVAEDQLVIDAGQRHFGAVACTTCGMVYAAANMEDEAQHVQYHQRLLEGIRYVGWKKERVITEFWDGKIIMVSPDDPKYALKKAEEVRELVDSELGFQQVSLRCPSQTRTYMFVSNEKKIVGCLIAEPIREAYRVLAEPPSLHSLHGEPLERHRAWRCSTEPEPAICGISRIWVFALMRRKAIASRMVDAVRSSFMYGSVLTTEEIAFSDPTPDGKLFASTYCKVPDFLVYNFVS	10	1024	1024	11	2
CL8110Contig1	GNL3L	Guanine nucleotide-binding protein-like 3-like protein	32	918.113	56	16.3949	21.9309	A0JMT3	1.32068e+16	MSRNKHKRPGKGTHRGKGRGSAQHGKNIKKDPGVPNLSHFKEQAKREAEQKKKRVEEMREKQKAARQKEMAKRRSLDTFQKDVMKRQREFEQKEADLRSLEKHEQLENENSRKAYYREFKKVVEAADVILEVLDARDPLGCRCPQVEQAVVQSGTEKKLVLVLNKIDLVPKPVVEKWLKYLRNEFPTVAFKASTQQQNKNLQQSRVPVKQASEDLLSTGACIGADSLMKLLGNYCRNKDIKTSISVGVVGFPNVGKSSLINSLKRARACNVGATPGVTKCLQEVHLDKHIKLLDCPGIVMATTTSDAAVILRNCVKIEQLVDPVGPVEAILRRCNKDQIIQHYKVSNFRDTLEFLAMLAKRQGKLKKGGTPDHEKAAKSVLTDWVSGKISYFTHPPETHTMPTHISAEIVTEMGKAFDFEALEMDNHESLSKVQSAPQGIVMEVCGLTAGVEEEVEDVELDESSGEDEKPTDSMEQDIDTEFGPMTVEIKAQKSKVQPETEQVVPKAPNLKEIQAIDPLQQGQALLAASKKRKKMQKRANKIATKLSDSLTLAMNFSLSDD	10	1024	1024	11	2
CL7506Contig1	FITM2	Fat storage-inducing transmembrane protein 2	6	243.317	15	16.2211	21.78	Q6AX73	1.31159e+16	MERLENCAQMFQRKFLNEAFRRHCPVLLACIALGGSLLKELSPLPDSYWNNKRNVLNVYFVKFCWGWTLWLLLPFITLTNYKLTGSITKVLRRLSSLLVGTLFWYLCTNLFLYIEHITGSCYESEALLDSIEHQDRKECRLHGGFWHGFDISGHCFLLSYCILIILEETSVIRSIQFERHWHRMAINAQFTALSILVIIWVWMFLCTAVYFHNIFQKVIGTAFGMLAWYITYRWWYLQPISPGLPPASASHSEKEPVYKN	10	1024	1024	11	2
CL10076Contig1	THUMPD2	THUMP domain-containing protein 2	17	722.023	45	16.045	21.6264	Q6DDJ1	1.30234e+16	MEHFVTQEVMKKLSATEVETMSGKVLFTAEPDLCRLRLIKSGERLFLLLKNDSPLSLPKNKGKARSALREYVIGEPQIWLHCLAVWQKLQEQLQQHQHVCGMVGISSKRKSGSASEFHISKYSKQDNTARDRVCLFDDQTHKNNMSETEDQNTMDSKELDATEQQLLSKTHKNTTPITFRVSCRCSGASAKVFTAQEVGAVIGASIIKQFGWKPDLRTPSLEVFVHLNDQYSVVGFPVTRQPLASRDYIRNTGLRSTTAWAMGALAELHVGALVLDPMCGVGTILLEAAKEWPFGHFVGVDNNDSQLKSAVSNVKGAGLGGSIELLKGSVLDLPFVSESIDAVISDIPFGRKFTSSRNMKDLLPDIIREMQRVVRVEGIIVLLLSQCLHHHLKVNFHFGAIEKKNISSSDNHTVFEVAKGVNKDNIVNKTHWFDSLVALESHSVSLGVTEAVIFKCKKTLSSLPCNKFV	10	1024	1024	11	2
TC426754	ZHX2	Zinc fingers and homeoboxes protein 2	32	929.494	58	16.0258	21.6096	A0A1L8FTV3	1.30133e+16	MASKRKSTTPCMVRASEIIDQEDNDLDNVDENSVTPGPDPNDDWSGDKDKPVKETENDKPSAENQSKKLQGGYECKYCPYVTQNLNEFTEHVDMQHPNVILNPLYVCAECNFTTKKYDSLSDHNSKFHPGENNFKLKLMKRNNQTILEQSIEGSVNISVAQENFDGDDSPSGISVSKMPMMKFGKARMEGKKATRLHNNFYDGSNITETNGISSDLRGDILTHVSPFVQLPPNINLLPKVPVPLNSTKYNSALDTNTTLINSFNKFPYPTQAELSCLTVVSKHPEEQIRIWFATQRLKHGISWSPEEVEEARTKMFNGTIQSVPQTITVLPTPITNSTKISQPLIQTALPCQIIGQTGLVFTQVANSPAATVHPFSANTGAISNQTQKQQMQQDTPESKRQIITHKPPAIQPKLNATPLNERKKTKEQIGLLKASFVRSQFPDDTEIYRLIDVTGLSRSEIKKWFSDHRYRSQRGIVHITSESIAKDKVTSRSTRGYHPYRDLTPQKVTETTEEQLACLESSFLKSSYPTQNEMDHLKAETKMTRKELDLWFSERRKIRDSMEQAVLDSMGSDKNDTMPMNGASPQRGNVSGSWPETTAPCKSKQEQLHLLKSTFARTQWPSPQDYDQLALQTGLVRTEIVKWFKDNRCVLKTGSLRWMEQYRKHYERSLDERRKYIKMISATEVGKDTLTRYFQEYNQLHEEDIELLSSRLQISPDDIRVYFVEWQQQAAFDQMESSSQDEDAMTENEFTGKDWAGGPLADDEAISDGADSWGQAAADTPEDTPN	10	1024	1024	11	2
CL1325Contig5	PPP1R37	Protein phosphatase 1 regulatory subunit 37	8	364.63	23	15.8535	21.4588	A0A8J0Q7I8	1.29225e+16	MDGNIVAPPSLEEKDTVEKMPQNNVGDELKEGLPVEVEAAVMKNRENTGDMTFPELPPCDQDPKSLPLRTPTTESDGEEGVEVREATEAMDQSKTNEDKEIVAQEENGRIKHGPKRVTFPCDDDIVSGALEPKDPWRHAQNVTVDDVITSYSQACQKLNCKQIPKLTRQLQDLTDLSGRVETMDLKGERLDHKACEALEEIFKRVQFKMVDLEQTNLDEDGASALFDMIEYYESATHLNISFNKHIGTRGWQAAAHMMRKTNCLQYLDARNTPLLDHSAPFVARALRISSSLTVLHLENTSLSGRPLMLLATALKMNIVLRELYLADNRLNSLQDSAQLGNLLKFNNCIQILDLRNNHIYKKRNKKKRRVCVCTYHVCIYIPLNIIH	10	1024	1024	11	2
CL4884Contig1	NUB1	NEDD8 ultimate buster 1	28	697.119	44	15.8436	21.4501	A0A8J1KWP3	1.29173e+16	MADHFKAPEGMAEQKFLVAQLTTFLREDRIQLWKAPYTTETQEAGPELKELSQRYSDQLKYNMEDITSALEEIRCSAIQRGAGNQTFKTKGVATLQVFLPRKQNKGSRNFIETSLNVTGKELRSQIAQTYGFQEDYIKIIINKKQLEMDKMLQEQGVGHNVKVLVLELQYSEEEAKKRTHEEEKERENAEKRDESIKKKMMRTKKGLEILAERGESYDPERTPYLEIANQTGKPLNIPQAAKKALMLAMGYHERGRAFLKRTEYALALPFLLDADKHFCECGSELLNMVDNYAVLQLDVVWCYLCLEQLDCLDDADGKLDIAQKCFNKCYGENHERLVHIKGSYGREKVLFLRLYLLQGIISYHSGRAKQAAEKLARAQGLYNELSIDPTKVETLLQLGFSAQESRLALRACDGNVEHAANHIESKREHKAKLKKEEKEKRRKRLDKINILRGMGYSERAAAEALSQTGGNIDRAVQLLLDAPERLIPSDNPASTSSYQVPPESIDQLVYIGFPREAAEAALRIFQGNTELASQVLAHHQGTLPPQLVQELEKSSLPSSSEAAGSSSSSCAEESEIDPVKEILDDIPEHEEDYLDLTLEEEGVVLNEYLSYLEKL	10	1024	1024	11	2
CL2639Contig3	PTPN2	Tyrosine-protein phosphatase non-receptor type	19	678.316	45	15.0737	20.7687	Q6DD82	1.25069e+16	MEKEFREIDAENGWNSVYGDVRNESPSLPIKIAKNPENKSRNRYRDVNPYDHSRVKLQNMDNDYINASLVVVEEAQRSYILTQGPLPNTCCHFWLMVWQQKSKAIVMLNRIIEKDAVKCAQYWPTPEEEVLFYKETGLCVKLLSEDIKSYYTVRLLQLQDIKTGETRDIFHFHYTTWPDFGVPQSPASFLNFLFKVRESRSLSLQNGPAVVHCSAGIGRSGTFSLVDTCLVLMEKRKDPCSVHIKQVLLDMRKYRMGLIQTPGQLRFSYMAVIEGSKCIMGDSSLQGHWKELSQEDQSPKTDRLSLQRQSAERCNGNRLSDQVKNSLEACIKPQDDGEGKPESSFRRRQEDRKASATQKFTLQDHIEELPDYDDDEDDDSIKADRYSSLHRQPGELYNGNRLSTEDQEINENKSESSIRPQDVVDGNAESVIRKRHREDRKANTTQKVQKIMMNEVERKRKRPRLNDT	10	1024	1024	11	2
dsrrswapns_comp215249_c0_seq2	MARK1	Serine/threonine-protein kinase MARK1	18	1085.82	73	14.8742	20.5901	A0A8J1KTU8	1.23994e+16	MSARTPLPTVNERDTENHTSLDGYPEPPVPPTKSSSRQSLPRCRNSIASMTDEQPHIGNYRLLKTIGKGNFAKVKLARHVLTGREVAVKIIDKTQLNPTSLQKLFREVRIMKILNHPNIVKLFEVIETEKTLYLIMEYASGGEVFDYLVAHGRMKEKEARAKFRQIVSAVQYCHQKCIVHRDLKAENLLLDADMNIKIADFGFSNEFTIGNKLDTFCGSPPYAAPELFQGKKYDGPEVDVWSLGVILYTLVSGSLPFDGQNLKELRERVLRGKYRIPFYMSTDCENLLKKLLVLNPIKRGSLDQIMKDRWMNVGYDEEELKPYTEPEPDFNDTKRIDIMVTMGFSREEINNAVVNQKYDEIMATYLLLGRKPPEFEGSESLSSSNLCQRSRPSSDLNNSSVPSPAHMKVQRSISANQKQRRFSDHAGPSIPPSVSYTKRGQANSVESEQKEDWDKNGSRKLSSTMVNSKGEVVASPLAGPERKKSSAGTSNSLFPGSGMTRRNTYVCERTTDRLTAVQNGKDSSLTEMSAGSTTSTASAVPSARPRHQKSMSASGHPIKVTLPTIKDGTEGFQPSTGTQRVPATSPSAHSISATTPDRTRFPRGSTSRSTFHGEQLRDRRTATYNGPPASPAHETSQFSHSRRGTSTGIISKITSKFVRSEGEASGRTDPSRSTSGEPKEREREDAKDSKPRSLRFTWSMKTTSSMDPNDMMREIRKVLDANNCDYEQKERFLLFCVHGDARQDSLVQWEMEVCKLPRLSLNGVRFKRISGTSIAFKNIASKIANELKL	10	1024	1024	11	2
CL6077Contig1	PMS1	PMS1 protein homolog 1	33	1307.98	88	14.8634	20.5804	A0A1L8EPX3	1.23935e+16	MHHLPSATIHLLSSSQVITSVVSVVKELVENALDASATSIEIKLENFGFDKIEVRDNGKGIKHDETSVMGIKHYTSKINSHEDLETLETYGFRGEALASICCVAEVHITTKTLADEFSKLYVLDSSGHVVSQKPSHLGQGTTVSVHKLFKNLPVRKQYYSTNKKCKEEIKKIQELLMSYGIIIPDLRILFTHNKALVWQKSKVSDHKMAFMSVVGSATMNGMVPFQYQSEAPEISINGYLPKPDADITVTSLSSSEKSFLFINRRPVYHKEIMKMVRLYHTQSLNKGSPRCYPVFFMNIVLPASCLDVNLTPDKTKIMLQNKESVLLAVENVLRSVYPDSQILETDKDKMPEDTVTHNTDNSNTHVVENKITGCGGKSLSVCPSFLNSVQEQKQSVNSLQPQTFNKDTIFYSDNAEVAYSENETFDGFLVPTESSNTQDEAIADTGLHFAVSHSNSMDTESLNPIDSVHQVSEKDTFKKTTLINVPDIVDDIWSKGSAFKDSLGDNLEPVKLLNLSTETHFDKNTGEASNVQNSKDTNNKLNVISGKSGFVTAYDLISKRAIKKPLSAEEHFIQAERSKLIDDNPLASVEEISSKGKDLWGKLNQEEKFNYEEKAAKDLERYNLQMATATREHVEKQKDSEKRQKMSSRPSPTRKVTLKTPLSNQQILDKLFQSQEKKKSKPPISSVQVAFKLSMLKQRISKLTNPQNSVEEDFCLINKLSFPGAWIVASKSKIALLNPYRAEEALIFKRLLKNHKIPAEKLESPIVLTDSLLGGSPYLDALLSMQKDSPKLNGETYFSDPRLTANGFLIKIVPGKSAVEKHIEIEGMASSLPFYGVSDLKEILSSVPIKKSNELCDYRPIKVWNYLEGEAVRLSRQLPLNLSKEDVQDIMHRVKNQLGSETKACLHGHQFFHHLSDLPKTEEPY	10	1024	1024	11	2
CL900Contig4	ZC3H10	Zinc finger CCCH domain-containing protein 10	18	371.091	25	14.8436	20.5627	Q6GNP5	1.23828e+16	MPNRENGGSSGSGSEEAAGVVEHICRDFLRNVCKRGKRCRFKHPDAVDVSDLGVQKNEFVFCHDFQNKECVRLNCRFIHGTKDDDEYYKKTGELPPRLRHKVAAGLGLSPTDLTNKDEVPICRDFLKGDCQRGDRCKFRHLQREYEHQYDYPCDMRGGMMNMGVSPGSLSAPTTRAYEHYDRYDGLADTEYYSSYYRYGDRLDDPVMKRRRIGYDGYYSGSPVEYRLLEEENVMLRRRVEDLKKQVSVLAATNEVLLDQNAQFRSQAKVVALSTLSATAPTSEQGVGSVTNYNHGIAQTHTTLSSQALQPRAVTQQELVASTGASASAQSNAPQQLNPEITPLSAALAQTIAQSMAPPPVSMAPVAVSVAPVAVSMAQPLPVITMSHASTPMVSYPIVSQSMRITALPH	10	1024	1024	11	2
CL14061Contig1	FKBP6	Peptidyl-prolyl cis-trans isomerase FKBP6	8	406.099	28	14.5035	20.2561	A0A8J0UEL7	1.21982e+16	MEDVSGDRGVLKEVIRPGKGGKVPCDATVILKYSGYLEHADKPFDTSCYRRHPRMMKLGQDITLAGMEIGLLTMQRGELSRFLFSPKYAYGTLGCPSLIPPSATALFEIELLDFLDTAESDLFYALSPEVQATFPLDKIIKIAGTEREFGNYLFKRNRFNDARDRYKRASSLLSCKASCDEESKLLEAAQLFVDLNLSLTYLKLERPSRALKWGEKALSIDNRNTKALFRCGQACLEMREYDKARNFLLKAQRLEPFNPDINNELRRLSSCYQDYMDKQREMCCRMFRSLSTRH	10	1024	1024	11	2
CL18063Contig1	LRRC23	Leucine-rich repeat-containing protein 23	13	342.504	24	14.271	20.045	A0A8J1LB56	1.20711e+16	MFCRTWGCSPPLHGGVSPRENTPCSSWCDCADSDTCKHQSSTKTLHYSDFSSQEMSDIEDEMLDDAQEEEEDDDEGPAEETNHNVTEGDEEEEKEEEEAEEAEKEEPPPHVPISEEMLRDGLSLLCKTGNGLAHAYVKLEVKDRELTDISVLQSFIHLRYVDMSQNSLQDLSPLGALTHLLSLRADHNQLVGLSGLGELPYLQVASFAQNRIKSMQGFGHPRLETLNLIGNELRDLEGLECSKLTSLHTLELRSNQLLSTAGLNLASLRELYLGQNNISRLEGLKSLVNLTTLHLRDNQLETLDGFSEHLQALQYLNLRSNMVAKLQEVQKLHCLPRLRALVLRENPCEEEEGYRMETLIALPQLERLDKDFFEEEEKREAAETKKARAEMEMPEPGEKEEFLE	10	1024	1024	11	2
CL12586Contig1	CCDC138	Coiled-coil domain-containing protein 138	18	920.033	65	14.1544	19.9387	Q52KU2	1.20071e+16	MPVSPNSSAAVTRSQQKYHNKAFKDLLKVIQDSGWSDNRSTDSSDSSELETDEEQQAVNKIQDISAHQYTNTDVTLPSHLVANTCTEPPVEASTNGKHNLRKSKSSFIRGAKPLPPEVADIYDELCGIYQKLQQERLSQQEYSLQLKKREKCLQQKEEMLFKHQTTLSKIKGFEEIFHAKLRIMKEQHNVEMKQLSDTLREKTKENKRLKSSFDTLKEMNDALKKQLNEVSEQNKQLEMQARKVQARLENLQRKQTFQAAQKCKEVPHATQSIKPPKKEKANISMKLKVPHNVQVYELLTVLMDWISDVEISNPKSEENGSRGKSLCINQLPANYVQEKCAKILPVVVEQFQSAPLLSPKLHFSLIKFAYWILRQLGKGTQLTMASTLRRLSEEAYKGVTYKPNEETLDERATDNKMKHAAFYKSSNLPLRFLSTLVVLKTVTQVDYIAQALDTLCMDLKTDEGRELFLQYDAVEIVLKLLHLPNRCLVSSVLDILLQLSMELRFLEPLVENCSNEAFFKNCAAILRDPKSDLPILEKLSVTLQKLSKVKSNKKYFELFNIPQQIQEMQRNANSDHAFLVINLNSILFHLGYTKGSTFPSGANTSY	10	1024	1024	11	2
CL75Contig16	RMI1	RecQ-mediated genome instability protein 1	19	353.6	25	14.144	19.9292	Q6DDH2	1.20014e+16	MMATSGIANRVKTWLISTWHVKVPDPWLEACINWIQEENGSSLLQAEINKQVFEQWLLTDLRDLEFPVLPANITDSLKCELNGFHAVQMDSLVDISLPAYSQLQKLKGKDSTNEQVTCTTQQSQKPWEAKPTRMLMLQLTDGTQHIQAMEYRPIQALNANLSPGTKMVLQGTIVCRLGVLLLKPENVKVLGGEVEALVAEYTQTKVLSRLIGVEDNTVAQHSNVQEHAAGVAAGELGQALGPSDEDLLASLEENEEFSINNGVPSESGYYSRNENSSISSSTQHQTQDSIVRCWVDDDILEFSINNGVPSESGYYSRNENSSISSSTQHQTQDSIVRQTSFPMLDQTVVHVNVANNHAIEEQFDIDDELFLEEEIQRELEEMSMSQAEVTHGSTDLPTTLSATSHASSASCTSDQNNIDIPPYTYLSTILASKSRSITCVKLKSFIVTLNGNLSHSCGLWNIKAKISDGTGYLNVEFSDDVLTELIGFTVPEMKTLKKDPSQQSTLMEGLQKCQRMLTDFCGVMTVSYNPAKEEAVVLSLQDVTEEIMQSLQKLLRS	10	1024	1024	11	2
CL3642Contig4	NUFIP1	Nuclear fragile X mental retardation-interacting protein 1	17	665.929	48	13.8735	19.6814	A0A8J0ULI5	1.18521e+16	MPFGNGQSRMKNHSKKQKKEPVYTHYCDTCDRGFKNQAKYNEHTSQHVKCEEPGCSFNAHEKLVQIHWRNMHAPGAKRIKLDTPEEIAKWREERRKNFPTLANIAKKQQLQKEREERGDVLTTPQFGKMKGMKRGQFSQSNQGTKNWQHRRNQRNFKKNVRKNENVHQGGNSNAETEKREYSQEGNVAQKGDTHDPLSILAGSDPESDNDEAKVSTGLSVVPKQITSALSKLICSYGSSSDSDSEPIEQPIRCVKAALEKNKQILQTHMPTAAQTVLSDRPEQELKTQHTAHQSNGPHSKIPPNKSHRKHGKKPFTASIRCQPTLLEMLLANDIRHERNVILQCVRYILQNDFFDKPVDIISESGTPHETAVAVSASDAVGQKECCHSQENSELHTSVNSDQGKRLDAEKKEALVQVDDEIWEISNISGESSIV	10	1024	1024	11	2
CL7316Contig1	TRMU	Mitochondrial tRNA-specific 2-thiouridylase 1	17	502.424	37	13.579	19.4096	A0A8J0UIY5	1.16885e+16	MQLEVFLTNTAFPEVIVVTEDEMQAARRVVCAMSGGVDSSVAALLLRRRGYEVTGVFMNNWDVVDEHGVCTAERDCEDAYRVCKKLDIPFHQVSYVKEYWHEVFSYFLNEYEKGRTPNPDILCNKHIKFNHFLSYAIDILGADAIATGHYARTSLEDEDVFQQKYTKNPQSLFRNRFEIRHDAKLLQAADQIKDQTFFLSQISQYALRKTMFPLGELTKDFVKKIAAEAGFHHVLKRKESMGICFIGERNFENFILEYLEAQPGNFVSTEDGKIMGRHKGWFLFTLGQRARIGGQREAWFVVDKDVTTGNVYVAPTTDHPALYRDLLRTDRMHWLCEDPPAELVKNQMMECHFRFQHQMALVPCVLTLNQDGSVWATLVKPIRALTPGQFAVFYKGEECLGSGKILRLGPSLFTLQQGQHRMKSATNLSTEAVKERDPVT	10	1024	1024	11	2
zeinaSSns_comp389090_c0_seq1	RNF2	E3 ubiquitin-protein ligase RING2	10	378.755	28	13.527	19.3614	Q66J69	1.16594e+16	MATPVNAQCSSKTWELSLYELHRTPQEAIMDGTEIAVSPRSLHSELMCPICLDMLKNTMTTKECLHRFCSDCIVTALRSGNKECPTCRKKLVSKRSLRPDPNFDALISKIYPSRDEYEAHQDRVLAKLNRLHNQQALSSSIEEGLKMQAMHRAQRVRKHQHESDNTTFSGGEDNCDSRSHVSNPSVHSNQEAGPSRKRSRASEDSGAEPDLSHEGGVRSPDPPGGGETGSEIELVFRAHPLLVEKDGYSQTRYVKTTANATVDHLSKYLALRIALEEEVLRGEAEGVTLGEVSEKQYTIYICTGVAGGQYTTLNGSLTLELVNEKYWKVSKPLELYYAPTKEQK	10	1024	1024	11	2
CL8868Contig1	BHMT	Betaine--homocysteine S-methyltransferase 1	17	510.137	38	13.4247	19.2663	Q5XGM3	1.16022e+16	MAPVGAKKGLLERLDAGEVVIGDGGFVFALEKRGYVKAGPWTPEAAVEHPEAVRQLHREFLRAGANVMQTFTFYASDDKLENRGNYVAEKISGQKVNEVACDIAREVANEGDALVAGGVSQTPSYLSCKSEVEVKGIFRKQLDVFIKKNVDFLIAEYFEHVEEAVWAVEVLKESGKPVAATLCIGPEGDLNGVSPGECAVRLAKAGASVVGVNCHFDPMTCVATVKLMKEGLVAAKVKAHLMTQPLAYHTPDCGKQGFIDLPEFPFALEPRIVTRWDIHKYARAAYDLGVRYIGGCCGFEPYHTRAIAEELAPERGFLPKGSEKHGSWGSGLEMHTKPWVRARARRDYWEKLPPASGRPYCPSMSKPDEWGVTKGDADLMQQKEATTEQQLKDLIAKQGIKSN	10	1024	1024	11	2
CL24Contig14	JUP	Junction plakoglobin	36	793.769	60	13.2295	19.0843	P30998	1.14926e+16	MDLGDVVEMPMKVTEWQKTYTYDSGINSGINTSVPSLNGKMVIEDDSLAYPNSYTTVKTTTYTQQQNPDMESHLNMTRAQRVRAAMYPETVEDHSYLFSTQIEGQQTNVQKLAEPSQMLKSAIMHLINYQDDAELATRAIPELTKLLNDEDPMVVNKASMIVNQLSKKEASRKALMQSPQIVAAIVRTMQHTSDMDTARCTTSILHNLSHHREGLLSIFKSGGIPALVRMLSSPVESVLFYAITTLHNLLLYQEGAKMAVRLADGLQKMVPLLNKNNPKFLAITTDCLQLLAYGNQESKLIILGNGGPQGLVQIMRNYNYEKLLWTTSRVLKVLSVCPSNKPAIVEAGGMQALGKHLTSNSPRLVQNCLWTLRNLSDVATKQEGLDNVLKILVNQLSSDDVNVLTCATGTLSNLTCNNGRNKTLVTQSNGVESLIHTILRASDKDDIAEPAVCAMRHLTSRHQDAEVAQNSVRLHYGIPAIVKLLNPPYQWPLVKATIGLIRNLALCPANHAPLYDAGVIPRLVQLLVKSHQDAQRHAASGTQQPYTDGVKMEEIVEGCTGALHILARDPVNRMDIYKLNTIPLFVQLLYSPVENIQRVSSGVLCELAQDKEAADTIDAEGASAPLMELLHSRNEGIATYAAAVLFRISEDKNADYRKRVSVELTNAIFRQDPAAWEAAQSMIPLNDPYSDEMENYRAMYPEDIPLEPMGGDMDVEYAMDGYSDHPGRGHYADNHMMA	10	1024	1024	11	2
CL6372Contig1	EDEM3	ER degradation-enhancing alpha-mannosidase-like protein 3	29	904.3	75	12.0573	17.9707	Q6GQB9	1.08219e+16	MGCPAVEARRWGDMWLVVAFCLLGHGHAAVTKEEKAHLRSQVLEMFDHAYGNYMQHAYPADELMPLTCRGRIRGQEPSRGDVDDALGKFSLTLIDTLDTLVVLNKTKEFEDAVRKVITDVNLDNDIVVSVFETNIRVLGGLLGGHSVAIMLKENGDGMQWYNDELLHMAKELGYKLLPAFNTTSGLPYPRINLKFGIRRPEARTGTETDTCTACAGTMILEFAALSRFTGISVFEEHARKALDFLWDKRQRSSNLVGVTINIHTGDWVRKDSGVGAGIDSYYEYLLKAYVLLGDDSYLERFNTHYDAIMRYISQPPLLLDVHIHKPMLTARTWMDSLLAFFPGLQVLKGDIRPAIETHEMLYQVIKKHNFLPEAFTTDFRVHWAQHPLRPEFAESTYFLYKATGDPYYLEVGKTLIDNLNKYARVPCGFAAVKDVRTGSHEDRMDSFFLAEMFKYLYLLFSEREDLIFDIEDYIFTTEAHLLPLSLSTANPSSTKKNTTTQYTELDDSNFDWSCPNTQILFRNDPMYAQNIREPLKNVVDKNCPRSPSRLDEISGSGKMPPLRARDFMASNSEHLEILKKMGVSLIHLKDGRVQLVQHANQAASSIDAEDGLRFMQEMIELSSQQQKEQQLPPRAVQIVSHPFYGRVVLTAGPAQFGMDLSKHLAGAQGLVARAEPYSGCSDITNGQAIQGKIALMQRGQCMFAEKARNVQKAGAIGGIVIDDNEGSSSDTAPLFQMAGDGKSTDDVTIPMLFLFSKEGNIILDAIREYQQVEVLLSDKAKDRDLESESGEQKPVENDSQKQALEDLFMTPEEIAELLIVHEEESPVSQPEVPSSDSPSGGDRTSERDITPESQEHKTEETEHSPKDNVQTPPENSEDSTEEKMDNKVQPMESILADWKEDIEAFEMMEKDEL	10	1024	1024	11	2
CL13801Contig1	MANBAL	Protein MANBAL	1	60.0548	5	12.011	17.9259	A0A8J0U7Q3	1.0795e+16	MGCFWALILCFFIMGLEQGWGTRWKSHDRSQTFSLNGRWEIRNSNGSYKLKGEVPGCVHTALAERLLIEDPYIRFNDAVYKWVAQDDWIYSRSFSLPPDIRFWQKVILVFEGLDTVSTILLNNFSVAKTYNMFTRYTVDVTNIVTKDNYIEVRFQSAVNWAKERSGNSSYKVPPDCPPPVQKGECHVNFIRKSQCSFSWDWGPSFPTQGIWKEVTIEAYNVFHLDYLSFVPVFDDKTSQWTVLLESVLDVITNGPLPGNVTVKIPDLNVDEMQKFVLIPGQQELKMAVKISKNIKVNLWWPNGYGSQNSYTITVKYLFEGGSTAENTTKIYFRSVELVEEPVPGSPGLSFYMKINQVPIFLKGSNWIPADSFQDKITLDRLHNLLQSVVDANMNTLRVWGGGVYESDEFYRLCDELGIMVWQDFMFACALYPTDIWFLETVEAEVIHQMRRLRSHPSIIVWSGNNENEAAIADNWFSVPAASQEVYRMDYVTLYIKTIMPLVLKMDETRPFISSSPTNGKESVQENWLAKNPYDNHYGDTHYYDYMTDCWDWKSYPKPRLASEYGFQSWPSLSTLEKVSDPVDWHYTSNFSSHRQHHSSGNEQMLSQAKLHYKNPENNDPIKEFQYTLYLTQVMQAQCVKLQTEFYRRNMREVVAGLGHTMGALYWQLNDIWQAPSWSSIEYGGKWKMLHYFAKDFFAPVAVSAFEDKDVLHIYGVSDLTKTISLQLEVSITQENTGFAFYLVTSAVAPFVWLDVWDIRGRFSDNGFLLADKTKTVYFYPWQTTSVDELQKSLNVTTLRDIY	10	1024	1024	11	2
CL8534Contig1	PHKG2	Phosphorylase b kinase gamma catalytic chain, liver/testis isoform	13	396.645	34	11.666	17.5905	Q5HZR1	1.0593e+16	MTRDAEARDELPDWAGAKEFYQKYDPKEIIGRGVSSTVRRCIHRETGRQFAVKIIEVTPERLSPEQLKEVRLSTAKEMEILHHVSNHPSIISLIDSYESSTFIFLVFDLMKRGELFDYLTEKVTLSEKETRCIMRSLLEAVYYLHTNNIVHRDLKPENILMDDCLNIKLSDFGFSCILKPNEKLRELCGTPGYLAPEILKCSMDETHPGYGKEVDLWACGVIVFTLLAGSPPFWHRRQMLMLRMIMDGRFQFGSPEWDDRSSTAKDLISRLLEVCPEKRLTAEQALQHSFFQSHQRDQDTPVKRSQRFRIAAWAALACVRILVRWRRARPITSQLLMRDPYGIKGVRRLIDACAFRIYGHWVKKGERQNRAALFQNQPKALLLAMGDDDERDLEM	10	1024	1024	11	2
CL28Contig15	CNOT6L	CCR4-NOT transcription complex subunit 6-like (Fragment)	26	523.823	45	11.6405	17.5656	Q6IR85	1.0578e+16	MPKEKYDPPDPRRIYTIMSAEEVANGKKSHWDELEISGRVRSLSTSLWTLTHLTVLHLSDNNLSRIPPDIAKLHNLVYLDLSSNKLRSLPAELGNVVSLRELLLNNNLLRVLPFELGRLFRLQTLGLKGNPLSQDILSLYQEPDGMRKLLNYMLDNLSVHPEQLPHRPWITLKERDQILPSVSFTVMCYNVLCDKYATRQLYGYCPSWALNWEYRKKGIMDEIISCDADIISLQEVETEQYFTLFMPALEERGYDGFFSPKSRAKIMSDQEKKHVDGCAIFFRTEKFSLVQKHTVEFNQIAMANSEGSEAMLNRVMTKDNIGVSVLLEVHKDFSGAGMKPHHSSEKQLLMVANAHMHWDPEYSDVKLIQTMMFVSELKSIIEKAACRPGSPTPDPNSIPFVLCADLNSLLDSGVVEYLTNGGVADNHKDFKELRYNECLTNFNCNGKNGTPDGRITHGFQLRSAYENNLMPYTNYTFDFKGVIDYIFYSKTHMDVLGILGPLDPQWMMDNNITGCPHPHIPSDHFSLLTQLELHPPLLPIINGVHLPSRR	10	1024	1024	11	2
CL145Contig4	ATG13	Autophagy-related protein 13	5	136.783	12	11.3986	17.3281	A0A1L8GDQ9	1.0435e+16	MDTDLSPQDRKDLDKFVKFFALKSVQVIVQARLGDKICTRSSSSPTGSDWFNLAIKDIPEVTHEAKKALSGQLPAVGRSMCVEISLKTSEGDSMELEVWCLEMNEKCDQDIKVSYTVYNRLSLLLKSLLAVTRVTPAYRLSRKQGHEYVILYRIYFGDVQLLGLKEGFQAVRVGTVGTPIGTLTLTCAYRTNLAFMSTRQYEWTQPIMGIIIDHFVDRPFPSTSHMHPCNYRGAEEQVLTYPAVEESQEVCTTSFSTSPPSQLCSSRLSYQPAGAGLSELGYPVALATGASAVHPHQMMGPGKESGLPTVSVQPAHGPQAEHDRNLSVSPANVAGTASSEEDNSPSGSSATGTKSSPSTTPHILFTRKVGAFVDKPSPQVTYTSTDIPFAVFVPKLADNEDTDPMIVCPETPEEESPEARSLHSSCSSSETPQDDFVMIDFRPAFSKDDLPMDVGTFYREFQNPPQLSSLSIDIAVQSMAEDLDSLPEKLAIHEKNMKEFDAFVDSL	10	1024	1024	11	2
CL6866Contig2	C9ORF85	Uncharacterized protein C9orf85	6	151.982	14	10.8559	16.7888	A0A1L8HP77	1.01102e+16	MSSQRGNVNRSRAQKHKNVTVYKNDKYDSSGWTKKINAKLHDGVCQHCKDVLEWRVKFSKYKSLSHPKKCVKCLQKTVKDAYHIICKPCAVQHELCAKCGKKEEVVLPIVKLPEASNSPCTTNNQENSSCEEEEEEVGSDFDLDIDLDASDDEVKEGKKRSKKTSKNKAPTGS	10	1024	1024	11	2
CL19100Contig1	MIS18A	Protein Mis18-alpha	14	227.738	21	10.8447	16.7776	A0A8J1MCA2	1.01035e+16	MEMAADKNGSFMSANCTQGGDGHNNAGKCMNSEEDPPVVFLCSHCRRPIGDTYSWMGSDMGDQCILLKAVSEYVSVDQVQIVSKATSDYGCTFETVSCSGCSSVMGKIYRCTPKHLDFKRDLFSLNIDAVDSYILGSADKQAVLEIEEPVTLGVRAALEEEIEKDTQPRRYLAVWSECFAKERAFQP	10	1024	1024	11	2
CL8033Contig1	PGPEP1	Pyroglutamyl-peptidase 1	3	128.423	12	10.7019	16.6341	Q3KQ65	1.00171e+16	MENEKITVVVTGFGPFGEHTVNASWVAVQEMEKLGLGEEVDLNIYEIPVEYQTVQRLIPALRKKHKPKVTVHVGVSGMATAVTLEKCGHNTGYQGLDNCKFCPGTQCCVEGGPECLHSIIDIDTVCKRAAEAGLDVQFTVSTDAGRYLCDFTYYTSLYQSCGRSVFIHVPPLGKPYTAEQLGQAIQTIIKVILDMLEQSEDHLNCGHSYN	10	1024	1024	11	2
dsrrswapns_comp211234_c0_seq3	GPR137B	Integral membrane protein GPR137B	2	73.5619	7	10.5088	16.439	Q6DCW7	9899588798899800	MESPAWDATKNDSLPPTLTPAVPPYVKLGLTTVYTIFYLLLFAFVYVQLWLVLHYKHKRFSYQTVFLFLCLLWASLRAVLFSFYFRNFVEANRLGAFTFWLLYCFPVCLQFFTLTLMNLYFARVIYKAKSKYLPELIKYRLPLYLAFLVISLLFLVVNLTCAILVKTDYAETKVIVSIRVAINDTLFVLCAVSLSVCLYKISKMSLAGVYLESKGSSVCQVTCIGVTVILLYTSRACYNLVVLSLSDSRYSSFDYDWYNVSDQADLKCKLGDAGYVVFGIILFIWELFPTSLVVYFFRVRNSAQDMTNPGMVPGFNPRSYFFDNPRRYDSDDDLAWNITPQSLQGSFGPDYFDWGNRNSFGSQTGSLQRDST	10	1024	1024	11	2
dsrrswapns_comp217100_c1_seq3	MAN2A1	Alpha-mannosidase 2	33	910.657	87	10.4673	16.3969	A0A8J1M3V4	9874222073978398	MKLSRQITVLGSGVFCVVIFSLYLMLDRGQLDEPKNPRQEGALPKGQLSMLQNKIDHLERLLAENNEIISNIKDSVINLSESVKDGQKNSDSQNFSRGSISQLEPSASAYLPINNEDCQFASVAGGHKSNVQMLDVYDILPFDNPDGGVWKQGFDISYDEHEWDNEPLQVFLIPHSHNDPGWLKTFDDYFRDQTQHILNNMVIKLQEDKRRKFMWAEISYFSKWWDGIDNQKKEAVKRLIELEQFEIVTGGWVMPDEATPHYFSLVDQLIEGHQWLEKNLGVKPKSGWAIDPFGHSPTMAYLLKSSGLSNMLIQRVHYSIKKYFASKHTLEFFWRQNWDLGDSTDILCHMMPFYSYDIPHTCGPDPKICCQFDFKRLPGSRVSCPWRVPPEVINEGNIQHRAWMILDQYRKKSKLFRTKVLLVPLGDDFRYSDSIEWDQQYENYQKLFNYMNSHPELHVKAQFGTISDYFKALRKAGNVDDPNSQSFPVLSGDFFTYADRDDHYWSGYFTSRPFYKRLERVMESHLRAAEILYSLTLVQMNKFDKLQSFPSVEHYKLLTEARRNLGLFQHHDAITGTAKDWVVVDYGTRLFHSLMSLKRVIIDAAHVLVLKDKNTYTYNPSAPFFSMDDVQPSQDSLPQKTVIKITENPRYLTVYNPTEQERYSVVSVYVSSSKVKVISASGKAVKAQISAVWNGDSAPVQDMYQVSFLANLPALGIAVYKLVEADNPESIKADYTIFVQGKNKNINSDGNFRIKQVNNIGDLTIENSYLKLWFSSSGLLEKIQSKEDGKTLSVKVEFIWYGTTNTRDKSGAYLFLPDGEAKPYINADPPIVRVTHGSIFSEVVVFFKHLTHTVRLYNVHGLEGQSPQITNIVDIRGEFNREIVMRIASDVNSKNRFYTDLNGYQIQPRRTLSKLPIQANVYPMTSMAYVQDDTSRLTLHSAQSLGVASLKSGQLEVFMDRRLMQDDNRGLGQGVQDNKITSNLFRLLFEKRVGKDEKEDEKSVSYPSILSHITSMFLNHPVIPMAANVDFESPVLLNAFLPLTSSMPCDVHLLNLRTIQAKVGPIPSDEAALILHRKGFDCKFSNKDLGLLCSTTQGKISVRQLFNGFNVESLIPSSLSLMYPSSNSKNTTEIRISPMDINTFRIKLR	10	1024	1024	11	2
CL6509Contig1	TMF1	TATA element modulatory factor	39	960.542	96	10.0056	15.9245	A0A974HMF3	9589735263400312	MSWFNTSHLSSFAKQAFSQAQKSIDRVLDIKEDETAWADSIIGPFEEENVSSLKGSWENSNWGGQSEEPETQVVLSPTAITKPVTRSVVDESENFFSAFLSSPTSNTASDSSVVSKPPVKSPRLKQEENYTSPTSTVKVKQKDEINLNLFKQSACKSQRADLETPDISSEKPVPHRSNVSSELKCETEKEEQISSDITTDNGVPESRPIEELSSSSTAVTSESKDVALDNKEQKSEDRQSNTPSPPISTFSSGTSTTSDIEVLDHESVMSESSVSSRQEAADSKANLHLMQTSFQLLSASAEYSRMEEFPKLTESCSSSDAFERIDSFSMQSMDSRSVSELNSDDEFPGRGCTLVSIAVSSSSPNMDVHESVECKPEEDLNETLMVHSSENTEMEESGRSSTPVNSEQPDLLAHEGEDVCHGVAAESLTEAETAPEAKFSNEDLQKTIDELTARLEKRETQLLSLSKEKAFLEEAYDNLNDEMVRLKEECSSVALLKDEFTLRIAEAEKRAKTACKERDIAKKESKTTKEELATRLNSSETAEIMKEKDEQIKGLMEEGEKLSKQQLHNSNIIKKLRAKERENNHSISKQANKIREVEEELQLLKQTLDGKEEVEKQHRENIRKLNSMVERQEKDLARQQADLDELHENNRSLQAALDNSYRELAELHKANASKASEAQEAALSCELRAKEELCFALEKAKEESQKQREALAIQVTDLRLALQRAEQQAARKEDYLRQEIAELQQRLQEGETRNQELSQSVTSATRPLLRQIENLQATLAAQTSSWEKLEKNLSDRLAESQTLLASAVEKERASTEEVLTFKTQISAIESQNSLLRQEKSRLQAQLEVEKSRLLKMEEDHSRNQVELENIKLEFMKAMEEAKKEKSLLSSQLEMEKLKVEQEKKKVLLAQETAKEKERKAYMFPSMEPTATTPTLSRSSSISGTDASGLQTSIISQDDPHDHLYGSMTASLSGSNLYEAVRLGAGSSVIENLQSQLKLRDGEIAQLQVEIVNLEKTRSLLAEEVVKLNNLNDELEEKVKEIPKLRTQMKDLEQRYNTILQMYGEKAEEAEELRLDLSDVKNMYKTQIDELLQQRLH	10	1024	1024	11	2
dsrrswapns_comp216486_c0_seq10	EHBP1	EH domain-binding protein 1	22	1129.02	113	9.99133	15.9097	A0A8J1KMM4	9580839214297460	MASVWKRLQRVGKHASKFQFVASYQELMVECTKKWQPDKLVVVWTRRSRRKSSKAHSWQPGIKNPYRGVVVWPVPENVEITVTLFKDPHAEEFEDKEWTFVIENESSSGRRKALATSNINMKQYASPMPTQTDVKLKFKPLSKKVVAATLQFSLSCIFLREGKATDEDMQSLASLMSMKQADIGNLDDFEEDNEEDEENRVNQEEKTAKITEIVNQLNALSNLSEDQDPCIKQPHLPSAKSSTPCEELINKLNFLDEEERDLMNSSSNPFESSDTTDFNPFGDPDVEENPSEQAPSKSDDLIDDYNPFKEPEPAIYINPFDEPDTEQDQALELGKDSPPQPAKRKNTRPVDMSKYLYANKARQEEEDLDESNPFYEPKENVNLSQRTGVKEPDTEKKVKRKAPAPPMPSPKIEEPARAPLAVPAGKVIAPSPKPSPLPSPTLGRLPNASQSLLAWCKEITKSYRGVKITNFTTSWRNGLAFCAILHHFRPDRIDYKSLNPQDIKENNKKAYDGFASIGISRLLEPSDMVLLAIPDKLTVMTYLYQIRAHFSGQELNVVQIEENSSKSTYKVGDYETDTNSSIDQDKFYAELHDLNQETGPELQETPSNVPDFQPHDDSALLHDNGILDSQSMESQNMKSQSSVVESISAATDFTCTLVKSNLELQSPGRTLESEESRRCESNNEVLTQAQPLVTKRKLLKVDTTDQTDFSEVTEPRKETISSGTTSRDHQQQSFADKPNPGTFTSTESGGDSVPKDKIYSQCYAINSEDSNGKVGEITFKAPSLPQTGISSLIDSTKVSSNNSDQTAKSTEQRMLSRQEELKERARILLEQARRDAALKAGNKQRNNMSTPTRAKQLSDQQDEERRRQLRERARQLIAEARSGVKMSELPSYSEMSAEKLKERPKAFGAGHSVDVKLKRLLEAQPQVANSLSNAAQKISPDGTDRDFKNGSQDAGFERLQKAPERFKNPVVFNKDSTVRKTQLQSFSQYVESRPEMKRQRSMQEDTKRVNEEVVITETQKKPLEDEVLNKGFKDTSQYVVGELAALENEQNQIDTRAALVEKRLRYLMDTGRNAEEEEVMMQEWFMLVNKKNALIRRMNQLSLLEKEHDLERRFELLNRELRAMLAIEDWQKTEAQKRREQLLLDELVILVNKRDALVRDLDAQEKQAEEEDEHLERTLEQNKGKMAKKEEKCAIQ	10	1024	1024	11	2
CL3696Contig3	ZFAND6	AN1-type zinc finger protein 6	5	127.186	13	9.78354	15.6945	Q8AVE5	9451229960238872	MIMAQETNHSQAPLLCSTGCGFYGNPRTNGLCSVCYKEHLQRQNNSGGRNSPPVVSVGSGVEASTPQNAESSQAGDVADPVVPQTTQASSLPLLETGSSSSQAENADSRTTDTKEIQAATSDSSQNSSEELERSPEKAKLKKNRCFMCRKKIGLTGFECRCGNVFCGTHRYSDVHSCSYDYKADAAEKIRKENPVVVGEKIQKI	10	1024	1024	11	2
BG892837	SGSM3	Small G protein-signaling modulator 3	5	97.7999	10	9.77999	15.6908	A6H8I2	9449008226649206	MSGSYTPSPGGPFSALTASMWPQDILAKYTQKEQTVEQPEFRYDEFGFRVDKEDGAEPNSSKLLGIPLTEDPQQRLRWQAHLEFTHNHDVGDLTWDKIDVTLPHSDKLRSLVLAGIPHSMRPQLWMRLSGALQKKQNSEMTYKDIGRNSSNDDTLAAKQIEKDLLRTMPSNACFSNLQSVGVPRLRRVLRGLAWLFPDIGYCQGTGMVAACLLLFLEEEDAFWMMATIVEDLVPVSYFNTTLVGVQTDQRVLRHLIVQYLPRLDKLLQEHDIELSLITLHWFLTAFASVVHIKLLLRIWDFFFYQGSLVLFQTTLGMLKMKEEELIQSENSASIFNTLSDIPSQIEEADVLLREAMLISGTLTEVMIEAQRRKHLAYLIADQGQLLNSTAAVANLSKIMRRQSQRRKSAITTLLFGDDNFEALKSKNIKQTALVADLREAILQVARHFQYTDPKNCSIDLTPDYTMESHQRDHENYVSCSQSRRRRAKALLDFERHDDDELGFRKNDIITIISQKDEHCWVGELNGLRGWFPAKFVDILDERSKEYSVAGDDSVTEGITDLIRGTLSPSIKSIFEHGLKKPSLLGGPCHPWLFIEEAASREVERDFDSVYSRLVLCKTYRLDEDGKVLTPEELLYRGVQSVNVSHDAAHAQMDVKLRSLISIGLNEQVLHLWLEVLCSSLPTVEKWYQPWSFLRSPGWVQIKCELRVLSKFAFSLSPDWELPVKREDKEKKPLKEGVQDMLVKHHLFSWDIDG	10	1024	1024	11	2
CL7237Contig1	RELA	Transcription factor p65	15	269.053	28	9.60904	15.5125	Q04865	9341633042852164	MDGFHWTDIVSSMPPSIPPVEIIEQPKQRGMRFRYKCEGRSAGSIPGERSTDTSKTHPTIKINNYQGPARIRISLVTKDSPHKPHPHELVGKDCKDGYYEAELSPDRSIHSFQNLGIQCVKKREVEDAVAHRIRTNNNPFNVSPEELKADYDLNTVCLCFQVFIPDQAAGRMLPLPFVVSQPIYDNRAPNTAELKICRVNKNSGSCLGGDEIFLLCDKVQKEDIEVIFGLGNWEARGIFSQADVHRQVAIVFRTPAFQDTKIRQSVKVQMQLRRPSDKEVSEPMEFQYLPDEGDPHHIDEKRKRTLDNFKHYVKNNPFAGGETRPQRRIAVANRNVPTKSEPIRPSIPVPNPVVSCLPFSMPVLKAENVTSPSTLLSTVNISDFSNLGFSSQPPSQSDHDRLESMLNYPSFPGDANLDLVEMLPHENESRCTSLSSIDNSDFSQLLSESQSSGTLSAALQEPGTSQGTFMAYPESIARLMTNRPNEDEGGERIDSGLINGMFDISREEIHLTSLFELDFSSLLSNMK	10	1024	1024	11	2
CL426Contig2	PCDH1	Protocadherin-1	20	536.568	56	9.58157	15.4838	A0A1L8GVL1	9324320465357146	MKRTAAACFLWLFFQLPILGSSSKVAYRVPEEQPPNILIGSLASDYGYPDSKHLYKLELGHPYLRVDGKTGDIYTTETSIDRESLRECQNLEPGQKCFLEFEVSMTDLMSPVPRLLDGQIEILDINDNTPNFNAPVITLSIPENTMVGMLFPIPAATDRDSGVNGVSSYELIVGPEAQDLFGLQVAEDQDEKQPQLIVMGNLDREQRDSYDLTIKVQDGGTPARASSALLRISILDTNDNAPKFEKLAYEAELPENSPMGHSVLQVKANDSDQGVNAEIDYSFHQASDTVRRLLHLDRSTGLITVQGPIDREDVGTLKFSVIAKDKGANPKTARTQVTITIRDTNDNKPVIEIRGFGLVTHQGGVANISEDVPVETPVALVQVSDIDEGVNAAVTCVVAGDVPFQLKQVSDTGSDSKKKYFLQTTTSLDYESVKEYTIEIVAVDSGNPPLSSTNSLKVQVTDMNDNAPVFSQSLMEVVFPENNDINDLVMEVSATDADSGSNSRLHYSILPDPSARGIFSINPDSGQIRVNTVLDREQREHYDFHVVAADKGIPSLKGTASVVITVLDRNDNDPKFMLNGYNFSVMENMPRLSPVGMVTVIDADKGENAHIQLSVEPDSGEFVIQNGTGTILSSISFDREHQSTYTFRLKAVDGGDPPRSAYVGVTINVLDENDNAPVIVVPSNISYKYLTPQTHPGTQVNWVRAEDMDTGINAELVYSIASGNPFELFQISSNNGEVTLEKAIIRKHYGLHRLVVRVNDKGKPSRHGTALVHFYINETLTNQTFVETLLGHSQDTPLDIDIAGDPEYERSKQRSNIIFGVVAGFVAVILVIVVVVVARYCRQKEAKSGYQAGKKESKDLYAPKQGNKNNKIKNKVKKSKSPKPPKPVEEDEETGLQKSLKFNLMSDSVGDSPRIHLPLNYPPGSPDLGRHYRSNSPLPSIQLQPQSPSASKKHQVVQDLPATNTFVGTGDNNSTGSDQYSDYSYRTNTQKYNHKQLPHRRVTFSTSNQAPDIQDPSQHSYYDSGLEESETPSSKSSSGPRIGPLALPEDHYERTTPDGSIGEMEHPETDLRPLPDVAMTGNCTMECTEYGHSDTCWMPGQLSPNHRPKNALKLSTFVPYQDKGSQEQIGNGNPRIPEECIGGNNNSTTKMANIQLLPTYSAFTSNSHESCTDSPMEEIPLTQTTDFQHATTPSSQSAKREIYL	10	1024	1024	11	2
CL12256Contig1	PGM2L1	Glucose 1,6-bisphosphate synthase	14	489.227	53	9.2307	15.1139	Q6DFA0	9101580130577364	MAGQTPAVGDARLDKAVTDWIKWDKNPKTLALVKQMVADGKKEELQACFGSRMEFGTAGLRAAMGPGISQMNDLTIIQTTQGFCRYLEKNISDLKERGVVIGYDARAHPASGGSSKRFARLAATTFVSQGIKVYMFSDITPTPFVPYAVTHLNLCAGIMVTASHNPKQDNGYKVYWENGAQIIPPHDSGIAQSIEKNLEPWPTAWGDTLIDDSSLLQDPYQSINKDYFEDIQKHCFHRDINKASKVKFVHTSVHGVGHKFVQSAFQAFGFSPPLPVEEQKDPDPEFTTVKYPNPEEGKGVLKLSFALAEEKGVRIILANDPDADRLAVAEKQESGEWKVFSGNELGALLGWWIFTCWKEKHQDSEAVKNVYMLASTVSSKILRAIAVKEGFHFEETLTGFKWMGNRAKQLIDQGKTVLFAFEEAIGYMCCPFVLDKDGVSAAVIAAELASYLATKNVTLTQQLNLIFNKYGYHISRNSYFICHDQKTINDLFEHLRNYNGEKAYPKLCGKFEVSSVRDLTTGYDSNQPDNKAILPTSKSSQMITFTFANGGVATMRTSGTEPKIKYYAELCAAPGNSDFDVLKKELDDLADAIEEHFFQPEKNKLQRKTE	10	1024	1024	11	2
CL3175Contig1	GRAMD4	GRAM domain-containing protein 4	13	549.662	61	9.01085	14.8796	A2RV80	8960499346859505	MLKRLDKIRFRGQKRDDFLDLVESPNASDTECGDEIPMKIPPTSLKDTEELKDPAGSGTIIMASGVAEYNRTESDRLNEVKGHLEIALLEKHFLQEELRKLREETNIDTLKQELEKERQRRTELEQKITDIAKTRTDESATQQLSKGPSQTNGADKQRSKTMCYRVQKWFYDKFGEYIEDFRFQPEECTVETEEPLSARRLTENMRRLKRGAKPVTNFVKNLSALSDWHSVYTSAIAFIIYMNAVWHGWAIPMFLFLAILRLSLNYLIARGWRIQWSIVPQVSETLELPKEDLTVSEKFQLVLDVAQKAQNLFGKMADILEKIKNLFMWVQPEMTQKLYIGLWAAFVASCFFHYKTIGLCMGLYAGIKFFLIDFIFKRCPRLRAKYDTPYIIWTSLPTDPQLKERTNATSSRRIQTVYSRGNLASSAPQGVSRDEETGRFHSTKKSSFHEIFSLLETERPLPACETGWRCCLINRDRKMPTDYIRNGILYVTENFLCFESSRSGSSKRNKVIKLTDITDIQKYKVLSVLPGSGMGIAVSTPSTQKPLVFGAMVHRDEAFETIFSQYVKITSAVTNSDT	10	1024	1024	11	2
CL4328Contig1	GTPBP1	GTP-binding protein 1	12	395.069	44	8.97884	14.8453	Q5XGS8	8939856164519368	MASLASSQTEPNTSESPVPASMFSPEPDGEDSDCSLDGEPLRNGEADIDVTSKFVLVSPSAEQYDSLLHQLRDRMDEGRGETIYVIGQGSDGTEYGLNEADMEASVATVTSMAEQIVADMILLREHQEAGGKVQDYLVRKSVGDNDFLEVRVAVVGNVDAGKSTLLGVLTHGELDNGRGFARQKLFRHKHEIESGRTSSVGNDILGFDNHGQVVNKPDNHGGSLEWTKICEKSSKIITFIDLAGHEKYLKTTVFGMTGHLPDFCMLMVGSNAGIVGMTKEHLGLALALNVPVFVVVTKIDMCPANILQETLKLLQRLLKSPGCRKIPVLVQNKDDVIVTASNFSSERMCPIFQISNVTGENLDLLKMFLNLLSPRSSSREEEPAEFQIDDTYSVPGVGTVVSGTTLRGLIKLNDLLLLGPDPLGNFTSIAVKSIHRKRMPVKEVRGGQTASFALKKIKRSTIRKGMVMVSPRLNPQASWEFEAEILVLHHPTTISPRYQAMVHCGSIRQTATILTMSRDCLRTGDKAIVHFRFIKTPEYLHIDQRLVFREGRTKAVGTITKLLQSTNNLPMNSKPPQQVKMQSTKKSLHGKKDEQSPAAAVTEEASPSAAAIGVTAGAGAMQAQPKTGGGGRRRGGQRHKVKAQGACTASTGGC	10	1024	1024	11	2
dsrrswapns_comp189906_c0_seq3	FKRP	Fukutin-related protein	7	283.974	32	8.87419	14.733	A0A1L8F835	8872187143003505	MRCPLCHILIGLTLMCNILLLYYTWHLQFRSSGRQTPSSPLSPGITVIVREFREFEHGLADLNHSFLRARPSLHILIASDTPPYPPVQGLHILRLHPSPEQASSSLRLETYIHTRLVALVPDGTSLDPPDLLDRMARELRDASPGVKIIAAAAGKELQCLYLNVSLREWTSVYRPATAQETCRAVAGTAVLLLRSRDLFELPFPLMRPLQPALFIQTALRGWGVQMLKDASFPRTPMPNTDHGRWKAEQAERREEALTMKALNVRLIKGLDGGDRLFGCSKDTQRCFGTVVEGTPQYLYNNQWTPPCCLRALRTTAHHVIKVLEASGVRYWLEGGSLLGAARNGDIIPWDYDVDLGIYLEDVTLCAELRGAQSGSLVDAEGYVWERAVEGDFFRVQFSQSNHLHVDLWPFYPRDGVMTRDSWTGHPQDVEFPESFLQPLQTLHFAGGFAQAPNHHVQLLRMKFGEKVIEEPEYPNPALLTMRGR	10	1024	1024	11	2
CL6827Contig2	GDAP2	Ganglioside-induced differentiation-associated protein 2	16	400.227	47	8.51547	14.3442	A0A8J0U6D2	8638074932082954	MDPLGARSCFVDADILPCWADVSNEEGEDVPDGGRKDVPDGGSHSPFPYRKDINEKVILWKGDVALLNCTALVNTSNETLTDKNPVSDSIFRYSGPELLEEMQKLKGCRTGEAKLTKGFNLAARYIIHTVGPKYKTKYRTAAESSLYSCYRNVLQLAKEQGMASVGFCVITTQKRCYPLDDATHIALRTVRRFLEVHGQALEKVVFAVTEEEEGTYRQLLPLYFPRSLEEEQRSILLLPQDIGNSDGEPVVPERQIRISEKPGVQEDPGLPIADYCTLCVTEDSEEEGLVKDLSVIGSHAFARMEGDVDKQRRLALQGQLSGAAMQKQHQRNYNRWLSRARTEDLSDIAALKALYQSGVDNCGRSVMVVVGRNIPVLLIDMEKALLYFIHMMDHVTAKDYVLVYFHTLTGEHNHLDSDFLKNMYDIIDVKYKKNLKALYFVHPTFRSKVSTWFFTTFTVSGLKDKVHQVESLHQLFTAIPPEQIEIPPFVLDYDARENGPLFTSQSSFLSL	10	1024	1024	11	2
CL9170Contig1	ACSF3	Acyl-CoA synthetase family member 3, mitochondrial	12	379.619	46	8.25259	14.0556	Q6GLK6	8464300618455222	MRVGAFLGRSLFSCSHVRGALVRRRTPQHSCSFHISKPRSLSHVVPVFSRAPLFSERTAMVDQHGKHTYKDLYIRSQALSKMIIQLLGNPSHNNTPERVSFLCPNNSSYVVCQWAVWMSGAIAVPLCKSHPPSELKYVLQDSQSALVVAEESYTNVLSPLAEQLGIPVLTMSGSQNLHPSELLQEIKISQLDLDWKDRGAMIIYTSGTTGRPKGVLSTHYNLYSMVTALVNEWGWTKEDSILHVLPLHHVHGVVNKLMCPLWVGATCVILPEFCPKTVWQHFLGRDVPSINIFMAVPTIYSKLIAYYEQHFTHSNVREFVRAACQERIRLMVSGSSALPVPVLERWQEITGHTLLERYGMTEIGMALTNPLHGPRVPGAVGAPLPGVEVRTVTQNPRKEGTSYTTHAQGDSTGTMVSVGLENREGELQVRGPAVFKEYWNKRLDTQEAFTSDGWFKTGDTAMYKDGTYWILGRTSVDIIKSGGYKVSALEVERHLLGHPSITDVAVIGAPDVTWGQRVAAIVKLRDGHALSLQELKEWARAVMAPYCIPAELIRVEEIPRNQMGKINKKQLLVHFYPQ	10	1024	1024	11	2
CL5517Contig1	SNX31	Sorting nexin-31	7	264.839	33	8.02542	13.8037	Q6DDY6	8312562531122643	MHICIPVTEELQDTLGCRFVLYSVYLEGFLLFKVRYKDLHLWNEQIHRVFGNGLPKFPPKHYLAMTKNMANERRLQLEQYLQQIVTDPVVTSSDIFMDYFRKLQMDTFNMPTVKLILRVYVPDGAAVELDVRTSDSAERVLEAALFRLGVSRELAEYFSLFITHKEAKGPFTVVKRIAAFELPFLTIWNLEDDQFQIEVRKWYMNPSNDVMLMGSTEAIDILYLQAVQEFQMDWTRPTKDQEQKLQHCLKEENKLKFLELMKTVEYYGYLQIASCASDYPECDSEVNVWVGNNEMSCHFHSPGGHTEHLRLNIRDLICWNVSLLQPKKQEVMSPNHQHLEFKFEYQQGSSLKCITIRTEQAFLLSSCLKKMLSEYPVHRSKEELEIQVDRAQATHKFNIRPVQNGVHTKKQTLLKDKAEYCLIDDISDLNL	10	1024	1024	11	2
CL1050Contig1	C1ORF172	Uncharacterized protein C1orf172	4	192.405	24	8.01688	13.7941	A9UMP0	8306822585477714	MPRPSPVAAPRGRTSPLNNHASALRTSATPPANKSTSRQRSPPEDITFISGSAETPPEEPPCCPSVCRAWAAYKAVLCYVVSCSRCLQKDPDIYIAYPLEVRDIGPHNGQPAGSPHPPRAIERGKKAGLGNSFSYPDVKLLGVPVYNKQPCSVNIDTEATKDYTTPVSQLAPRSSAGDYYSLQESDPELSRWSSSMSSAEIDVLIWQKLTELFSLHQIDELARCTSETVFLEKSGMITDLINSLTQDYQLEEQDAECRLVRGIIRISTRKVRPRGGEKVYGGQQNNSRNGGKAPDSGNDTMHESVLTSQDDLDVQISEETTSDLKARNMRRYSTPGTPLLKDDSLQDTETDSSGTPLLKVYC	10	1024	1024	11	2
CL11199Contig1	NSMCE1	Non-structural maintece of chromosomes element 1 homolog	10	182.449	23	7.93257	13.6999	Q6PAF4	8250101268343850	MADRINESHQRFLQALMSHGIMEGSAVRALHRHCCELHKVHYMHDKLDDFVGVLNRHLQPLFMTIEKGVGEEDGLTYYALVNRVENDITKMASDYAENELELFRKTMELIILSDNGFATSISILNLADELQSKKMKKKEVEQLLQSFVQEKWLIGRNGEYTLHTRCIMELEHYIRNTYQDVAKICNVCRKVAIQSQLCENCGIPLHLQCAGKYFHGKANPTCPNCNESWPHEIPDLNQVSSQGPSHSQTETVRGRNQRSKNTSTASRTSR	10	1024	1024	11	2
CL3352Contig2	TMEM87A	Transmembrane protein 87A	12	369.664	47	7.86519	13.6244	A0A1L8F488	8204621416881869	MMALPGCRSVLALVVIGIIGGCILHPARGADPSKWRLQMPLESSFFFGKILFQNSTIFIKFDGDHDKCNSSVTYNITWVLRYCDCYNEISSLQEQDIKNDLTSAVVLRSGFTGSQANMTISGKNCKELLNPKLYYREFPLPVILNEGKQERRENGTNKTTSVENTVMNAVMKTWQDGPYIFIVNVTKNIPQDSSSKDTALPSNKDLPFSMIVEVKGPYDYLTLADYPRMVFFMVMCIVYVLFGVLWLAWSACYWRDLLRIQFWVGAVIFLGMLEKAVFYAEFQNIRYHGEPVEGAVILAELLSAVKRSLARILVIIVSLGYGIVKPRLGATLHKVVMAGALYLLFSAIEGVLRVTGHYFNTMELIANLSLSLIDACIIFWIFISLTQTMKLLRLRRNVVKLSLYRHFTNTLILAVVASIIFIVWITMKFRLVDCQSDWQELWVDDAIWRLLFSMILFVIMILWRPSANNQRFAFSPLTEEDEDDEQKEPMLKESFEGMKMRNSKQETNGNAKVSKTEDDLKWVEENIPSSVTDVALPALLDSDEERMITHFERSKME	10	1024	1024	11	2
CL8031Contig1	DNAJC1	DnaJ homolog subfamily C member 1	9	277.534	37	7.50092	13.2121	Q6GNU7	7956303693483736	MWGCGARLLLPLLFLGCCTQLHTVGAWDSGDLELFDLVEEIQQNFYEFLGVEQDASSADIRKAYRKLSLTLHPDKNKEENAETQFRQLVAIYEVLKDEERRQRYDDILVNGLPDWRQPVFYYRRVRKMSNAELALLLFIIFTVGHYAVVWSIYLEKQLDELLSKKKKEKKKKAGAKALDEIKFGQMEKNERVLEKPQWQDLLPFKLGIWFYLTVRSLPQLYQDAKQYYIEYQEKKLKEKEEAAELAELELIQKEKKPKVKKAKSEFPVYSAATANVILPGYDQCASIEDIESQMDDWLDCRGRDQKKKAPEWTEEDLSQLTRNMTKFPGGTPGRWEKIAHELGRSVTDVTTKAKQLKDAVSCSSGTVRFSDLKCSVKASVNLSDSLITHREEEELDSEEQDLPAGQSEGHTTAARARRRKGARGAAEAASSSRGEVEEKVRGRRQRDFDTEQEAEELGDSDNDMRKKEQSRSSEDLWSQNQQKLLELALQQYPKGTGERWDKIAKCVPGKSKEDCICRYKLLVELVQKKKQAKS	10	1024	1024	11	2
CL4876Contig2	DHX35	Probable ATP-dependent RNA helicase DHX35	16	356.078	49	7.2669	12.9434	A0A1L8EMJ0	7794534802855294	MAAPVRFWKPGTEGPGANIAEERQSNSEVSSVIYNPHTSLSIEHQRQKLPVFKLRNHILYLVENYQTVVIIGETGCGKSTQIPQYLTEAGWTAEGRVVGVTQPRRVAAVSVAGRVAEERGAVLGHEVGYCIRFDDCTDPQATRIKFLTDGMLVREMMSDPLLTRYSVLILDEAHERTLYTDIAIGLLKKVQKKRGDLRLVVASATLDAEKFKAFFNQNDTSDPSRDTCAILTVEGRTFPVDIFYTQSPVPDYLKSTVQTVMKIHQSDLDGDILAFLTGQEEVESVVSMLVEQARILSRTGMKKHLRVLPMYAGLPTSEQMKVFERVSHSARKVVVATNIAETSITINGISFVIDCGFVKLRAYDPKRAVESLVVVPVSQASANQRAGRSGRNRSGQCYRLYTEEDFLKLPPSTVPEMQRSNLAPVILQLKALGIDNVLRFHFLSPPPAQSMVQALELLYALGGLDKHCRLTEPLGVRMAEFPLNPMFAKMLLESGNFGCSAEILSIAAMMQIQNVFIVPPNQKSQAIREHRKFAVEEGDHLTMLNVYEAFIKFNKSSHWCQQHFLNYKGLMRAVTVREQLKKLLSKFKVPKNSSEGDPDPILRCIVAGFFANAAKLHSTGVYRTVRDGHELHIHPTSVLYAEKPPNWVLFSEVVQTNKYYIRDVTAVESAWLLELAPHFYQHGTHLSHTSKRAKIDNL	10	1024	1024	11	2
CL2149Contig1	AGGF1	Angiogenic factor with G patch and FHA domains 1	10	275.85	38	7.25921	12.9346	A0A974E2J2	7789189957664770	MVRHGALPTEESIGPGETSPLSTAPVTLQQDSSQWQHHPDGTPKASPMSQDPDADDTAALCIRVRALEAELDTCRQELREIQRRLSHSERLHRSTDTRNQELQRQVEELSREIHEGKRADQTDQEVQTDDCYAWAQSDYYYASNGNDYSGLAPGVSDQISVTEDSHFSQVEAGASSSQCVGEVQEETDYAQHAEEEQECSLAESLRATAEAAVTQTGFVYDESTGMYFDHSTGFYYDSESQLYYDSTTGIYYYCDVESGRYLFHSRVDLQPFTDTNPQPTKDKRSKKKRRDPDSVEKATEKMEGDPVSPPEREEFAAQRKKARMDSIIERYERESSSSDESEPEEGEITDSDNEKTSSDDDMSSGLSVTSNTSEPEDQERIWPPCIRVTVVRSPVLQTGTLFIITADKTATIGREKDLGHTIRIPELGISKFHAEVYFDHDLQSYVLVDQGSQNGTVINGNHILQPKEVSQPCVLQHGDEVKFGETVLSFHVHPGSETCDGCEPGQVRAHLRLNKKEEHFAGPVLTKEGKELLRKQGLKKIRAKYGLQSADYEDKVLTNPKYKDRAGRRRQVVGSEGTFHKEEAPASVHVEINDSNKGRKMLEKMGWKKGEGLGKTSDGIRDPIQLQLRKKKAGLGSQNPTSIEDNQPPTQNQKNWEKARERYAEAFPDAKTKNETKSSVTWIKGSAQ	10	1024	1024	11	2
CL4841Contig1	ITPK1	Inositol-tetrakisphosphate 1-kinase	3	262.184	37	7.08605	12.7338	Q7SY78	7668266041223426	MQTFLKGKRVGYWMSEKKIKKLNFQAFADLCRKRGIEVVQLNLAKPIEDQGPLDVIIHKLTDVILEADQKDSESMQLVQRFQDYIEAHPETIILDPLPAIRTLLDRSKSYELIRRIETYMQDERICSPPFMELMAECDEDTLKILEKNGLAFPLVCKTRVAHGTNSHEMAIIFNPEGLWSIKPPCVIQSFISHNAVLYKVFVVGESYTVVERPSLKNFSLGASDRASIFFNSHNVSKPESSSVLTALEKVEGVFERPCDEVIRGISKALRQALGISLFGIDIIINNKTGQHAVIDINAFPGYEGVPEFFTDLLNHITTILQRPDQSANKSSVEQTGSSLGERLCCTPPARTDPWIVETDTSGSVKLQSQRLGCNSSVSPSFQQHCVASLATKASSQ	10	1024	1024	11	2
CL19605Contig1	F13A1	Coagulation factor XIII A chain	14	427.499	61	7.00818	12.6429	A0A1L8FSA8	7613544461683800	MSEAKMEKRKSSVPSHTGRSSLPPNFSNADEDEVPTMEAFGVIPRGISMKDYLEVQNVHLFKQTNEKNKQEHHTDRYYNRKLIIRRGQTFDIQIDFNRPYNPEKDQFWIEYVIGRYPQQSKGTYIPIPIVDKLEVGKWGAQITRNEYTSVTVTILSTPDCIVGKFRMYVAVLTPYGILRTIRNAETDTYILFNPWCKDDSVYMDDEQEIEEYVMNDVGVIFHGDVNNIKKRSWEYGQFEEQILDACLYLMDRAQLDLAGRGNPIKISRVGSAVINSKDDDGVIAGNWKNDYSFGVSPSAWTGSVDILLEYHSSGLPVKYGQCWVFAGVFNTFLRCLGIPARIITNYFSAHDNDANLRTDVYLDEDGKTNTSLTKDSIWNYHCWNEAWMTRPDLPVGFGGWQAVDATPQENSDGMFRCGPASVQAIKHGHACFQFDTPFIFSEVNSDIVYSRAMKDGSKVIEHVDKAYVGQKILTKQIGGDSPQDITDLYKFSEGTEEERLALEAALMYGVKKEIRDEDQQQSAPDTDMDFHADNAVFGSDFKVTLTFKNWSANLYTVSAFLTGHVVFYTGVLKSEFQNKNLKVTLEPSSSKSVEVLIKAHEYLSKLVEQASLHFFVTARINESKKIMAKQKIVILNVPELHIKVIGEKMVGSEMNILVEFTNPLKKALQNVALRLGGPGLMRTRTKVFGKIPMNSSLTWEQKCIPQRAGLRKLIATLDCETIRHVYGELELEILDNPL	10	1024	1024	11	2
CL6125Contig1	MACC1	Metastasis-associated in colon cancer protein 1	19	494.777	71	6.96869	12.5967	A0A1L8FR44	7585713123998504	MSKGRLNSSRSAGISRSKSEGTLIDFDDPKFPTNNADTISKEIGLLIDWQNVFQDHSKNSSKPSNPFWNGLSESNPFLDDVVQANAFSKSNTHTSILKEDPFLLFAEARNSVASSGDELDINNLLKKAASRKGARSKSVSDLSLLDYKESDVSAGSSEILAPDLDWLQNDREAYKMAWLSRRQLTRSCLDLDIMSQSPGWAQTQATDMHIFCKIDHQGGAVQLPGSNITIHVPEGHVAPGEYQDISLKALLDPPSSLNNNLSTTVSPVLEIILSNINTLEVLLLEMKIAAEVKKDPYSQVMTEVATFYSYNKEGPYEKLSGGYIYKDMLQIKLPTLSRITYIVTATQAKSIQPPATSIYDYIHKNITVAVFGPKHIHPAFTTVLAVIAHNYTPEILTIDDIKKRGKNMPPVVFQLWQKHQLVLDQIQDLSFCFVPNISSFEVKAADNQNRIKEQQLKIGKMIRIQFPFSLRDSGEISSFNFRVQIKGRDNKSLVSEFDVQTPNPAPKIQCSSTSQTHLQKRKEIISAPLLQTSTFNYPKFQDKSLKINNYAVSLKTVLRQQKMDYLLEYFKGDTIELLGEDKVKAIGQAKIKEWYVGVLRGKVGLVHCKNVKIISKEQVIDFSDSQFTTQMLLEQITLPFKKLTYIYSSLLSLVSEKVTDWRGLADVLGYSHLSLEDLCHGHTEKNSERVSSVLKKLKEDCHADSKKRKFHYELIMGLLKMDCQGLVVRLTQDTVILTAAVQLGVRWRELAEKLARLTKQQMEAYEIPHYGRSGEVSVQMMWKPAFDFLYTWAAHYGESYRDVLQDLHCALDKMKYPETRHWRELTGILIFVNCLEILRTTAFSKFQD	10	1024	1024	11	2
CL3557Contig1	FAM83G	Protein FAM83G	18	383.565	73	5.25432	10.4901	Q5XK72	6317111121304653	MALSQLQCLDNNHVNWRTSEGKAEFFYSEEQRLALEALLSQGVDAFHGVVKGENIRDFLSELEMSRVLSRLEPFDPDCCHCRPDGEEGDEGIGEQDGAQSLEYWPDRSDCSIPDLDLGWPEAFAYRGVTRATVYMQPPVDGQPHIKEVVRKMINQAQKVIAVVMDHFTDIDIFRDLLDAGFKRKVSVYVILNETDVKYFLQMCEKAQMHKGHVKNLRIRTVGGSEFYTRFSTKFKGSLGQKFMFVDGDKAICGSYSFTWSASRIDRNLITMLSGQVVETFDRQFQDLYLLSKGVSLKNIPMENEPEPEPVLQTATVPTAVSESIAKKLINPKYSLVKTKSASDTGAEKEKNSSNCNNMATKPKPKPTEQPPQEQKHPALHNMEKANMFDYLPTWVEPDPEPGSDILGYINIIDPTIKNPHLSQMNRIKIWDTSQATAQFLLDKEQELKQTECQKGSETSQEQTSSKVETHEPYSEKEKSGHGYSETTTVKKEEESSENLVHTSKVDQGRMEHSPSKATSLTQVSQQNQSMDLNEAEKSPSQSRGSKASQTSQGKESMPSNSSGVTLGGQTVSNTEESSVASPGPYEDLEKEPVKDTVDELEDTSIKDPPLENFESLLKSQHLIIPSNTEPVTGPPVPKPRTLPVADFINMKNAQNANIGSPSPCLADSIMPSVNGLDTEGTEDTTHSEKAEEDSDEGVQYFSSGSGSLPPSSSSSVSEEYYLTTSVQRRNSEDPVYNGEFFPVQRKMSEGHISRGSFLSPFHFRQTVMDLGQMENGQRRNPGLEQELQMAMADRHPMHGNEMIYSMEPTQGKPVYPFGTNGLSPSYERLQMHRQAKNPGRARGREESTGVLRGYPQIRNPEGLALRHGFWGPSHAANQPSPLTSNPMPAEHPSTPFGIPFSKLAQAKHLKTKMGASNLDSRRRGHGYLGHKDQ	10	1024	1024	11	2
CL11565Contig2	STS	Steryl-sulfatase	5	144.473	28	5.15975	10.3673	A0A8J0UJ09	6243193271117286	MKLQPWIRTLFIAYVLRASCAYSSRPNFLLIMVDDLGIGDVGCYGNKTIRTPNIDRLAEEGVMFTQHLAASPLCTPSRAAFMTGRYPIRSGMASESRMGVFIFSASSGGLSTEELTFATLLKKVGYSTAIIGKWHLGLNCEKSDDFCHHPRSHGFDYFYGITNTNLRDCIPGHGSVFVAGAAKYIQATFQISFLALFTLVLISYSGLLNVPWKLIFYIVSVTSLLLGAVIFFFWNFQYLNCVLMRNDKIIQQPLVFDNLTQRITREALQYIKSNKDTPFLLFVSYVQVHTALYASQDFIGKSNHGIYGDATEEVDWSVGELLNELDRSHLQNKTVVYFTSDNGAHLEEISSSGEVHGGCNGIYKGGKSTSWEGGIRVPGLFRWPGMLESGMVINEPTSNMDIFPTVLKLAGSPLPQDRIIDGHDLMPLMQGERATSEREFLFHYCNAYLNAVRWNQRNSLYKKWEHQKCIVTEPS	10	1024	1024	11	2
CL82Contig6	AFTPH	Aftiphilin	11	308.184	61	5.0522	10.2267	Q4V7M6	6158540996099049	MEPEIIRMYSSSPPPLDCVADDDDEDEFGEFGGFSGVGNSGMGFAEFETVNYSKSQEEYIPAKHVLPIQDYSDSLNNFASLTSVKDTGNILEIGSQKGQHGEVDTHASYESNLFNVAAFDNKENSGEKIKKADLYSNFVSPVSSGDSTEFISRSLDPLDVTCNGEKVHCEENLTNGFAASDSVSPQGIEDQDSIDDSKGYNTIATHSADPSSNFVTSKAVDFADFSTFPKKDSIHLGGTELKSHNGIYEGQALSITSSSQLCSVENGSSQIKEVVTHISENGDEINTLVLSNCTSATGLIIANVVPLDNVVPHDNVVIATDINTAEKVPVPLAATEETIGKLADGEVQKEVLETTDDNGFTPHDNAAEGTENVKHISKSNLDNGEHSLTIDSSSVSEAPCANSLPCLTDSSDSNNTSNGMWDDKENDLSDDFGDFNETNVSPFQEEIKPAVDEQLTFSGLSVKCSEADKEEEEFSEFGDFGSLAKDDESKNSQDFDDFADFNSASNFKPHSDWNAFEDDHSEGPSWAVFVDEKDPSPPDSETWPSFRTHVPSSSGDRDVKTEDLTLPVFQESGLSSVSDQSTDAFQQSLQSRLERVIQVSFPLHPVFQVEENILCLDHWLKAEASEEAAKPMSSIREVLDIWPELQKIPDAYGLKYQWGGSHSNKKLLSSLGIDTRNILFTGNKKQPVIVPMYAASLGMLEPTKPLSAAEKIASIGQSSPVPPEEIICTTDQMQESLPPVQFDWSSSGLTNPLDASGGSAVLNLDFFGPVDDSGSNATTTIPGS	10	1024	1024	11	2
CL6931Contig1	FIGNL1	Fidgetin-like protein 1	15	279.403	56	4.98934	10.1441	Q6DDU8	6108774037249744	MQIPETSSVHQNEWQRDVFVLSSGTCLPQQKAEVYRAHLAQIQYAWANSEISEASAVHLFKKYAEKYSAILDSDKLEIGLNNYADSILTMAKCQRNESDKWQSSLTTNNVLKLKSVQEMAEAGRRAQLSLLNSTDASVRVGNEIGTSGYSTVLAHNVLRNPSHAVPHAASSDCQIPEGSSNFLQNSKVSAFTKANTSSNTLINNSIPINTSLMQRNEVKAPTTFSTQSGPNVFSSTTSVYSGKRKACYALGDESTDIQPKPLVQRQLASKEATGDSDFKTAKEQLWVDQQKKHSNQPQRNPGPLYGGGKKSLGAARSRGLHGKFIPPLPRQEDVEDSNRKVYGQGNSEMNSTSDEHLKNIEPKMIELIMSEIMDHGPPLNWDDIAGLEFAKTTIKEIVVWPMLRPDIFTGLRGPPKGILLFGPPGTGKTLIGKCIACQSGATFFSISASSLTSKWVGEGEKMVRALFTVARCHQPAVIFIDEIDSLLSQRGEGEHESSRRIKTEFLVQLDGATTSSEDRILVVGATNRPQEIDEAARRRLVKRLYIPLPEASARKQIVVSLMSKEHCSLTEQEVEAIVLQADGFSGADMTQLCREAALGPIRSIQLMDISTITAEQVRPIAYIDFQSAFLVVRPSVSQKDLELYENWNKTFGCGR	10	1024	1024	11	2
CL3106Contig3	PLA2G15	Group XV phospholipase A2	4	111.696	23	4.85635	9.96803	Q566I0	6002745332563548	MDEVSCVCIRIKSFYYARLLFLLFCVTGCFSFLNYRPSCGVGGCSPGPPVVLVPGDLGNQLEAKLDKPSVVHYMCSKKTNDYFTLWLDLELLLPIIIDCWIDNIRLVYNKTSKTTAPPEGVDIRVPGFGQTYSLEFLDPSKRSVGSYFYTLVQSLVAWGYTRDENVRGVPYDWRKAPNENSEYFVAVRKLVESMFESYQSPVVLVAHSMGNLYTLYFLNQQTQDWKDKYIHSFVALGAPWGGVSKTLRVLASGDNNRIPVISSLKLRDQQRSAVSTNWLLPYNNTWPQKKVFVRTPQKNYTIKDYKMFYEDIGFQDGWEMRKETEGLVSSLNPPGVDVHCLYGTGVDTPDSFSYDSFPDKEPTTVYGAGDGTVNLESALQCGKWRNRQRQKVSLVELPGNEHIAMLSNISTISYVKKILFGL	10	1024	1024	11	2
CL1989Contig1	SLC7A4	Cationic amino acid transporter 4	5	98.5291	21	4.69186	9.7479	Q6NRJ1	5870182639153593	MANRLPSAASLVRFCQKLNRVKTLDDDLMETSLKRCLSTVDLTLLGVGGMVGSGLYVLTGTVAKEIAGPAVIISFLIAGFASLLAALCYAEFGARVPKTGSAYMFTYVSVGEIWAFLIGWNVILEYMIGGAAVARAWSGYLDSMFDHKIKNFTETHVGSWNVQFLAHYPDFLAAGILLIATVFISFGVRVSSWLNHIFAAISMVIILFILIFGFILAEPKNWGPEFGGFAPFGFSGIMSGTATCFYAFVGFDVIAASSEEAKNPQKSIPIATAVSLGLATSAYFLVSTVLTLMVPWNTLVPDSALSDAFYRRGYSWAGFIVAAGSICAMNTVLLSNLFSLPRIVYAMAEDGLFFQFFSKVNPTTKVPLIGIIVFGILMALLALIFDLEALVQFLSIGTLLAYTFVAASIIVLRFQQDKIEFSQPTVHEASPICHIGAPIKSENLVGEEMKEYESFSDKLQLVEIDKKDNQRRETGRLKAAFEPYLRFLNDFYPGEVVTIAVVTLMVSCICFCSVLVFGSDRLRLPTWAFYLLLVIFMIGFLISLCLIWVHEQQRKTSTFQVPLVPLIPALSILLNIYLMLKLNYMTWIRFSVWLALGLLVYFGYGIWHSKENLREPKDHGVTARYVVFPSSSLEETVQQVQPNSQDTMGRAVVTDEESEKR	10	1024	1024	11	2
CL1243Contig3	NUMB	Protein numb homolog	9	148.556	32	4.64238	9.68114	A0A8J0TNY5	5829981572710438	MNKLRQSFRRKKDIYVPEASRPHQWQTDEESVRNGKCSFPVKYLGHVEVEESRGMHICEEAVKRLKSERKYFKGFFSKSGKKAIKAVLWVSADGLRVVDEKTKDLLLDQTIEKVSFCAPDRNFDRAFSYICRDGTTRRWICHCFMAVRDTGERLSHAVGCAFAACLERKQKREKECGVTALFDASRTTFTREGSFRVTTATEQAEREEVMKQIQESRKEMEVKAPVAPAVSSTTVSSTPTPVLPSYPTSEVFVVEDNKDLNNPHAIPRRHATVEQIARQGSFRGFPALSQKMSPFKRQLSLRINALPSTVQRKSDFQATNRVAEMEGENDSISALCSQITNTFSVATEGPFSSAPMTKATTPQSPSFEVNGTAYAFILPAATPAPVSVTTAAAPVRETNPWANAPAASHLPATTTGALPVAPLVGPVSSASSHQSNHKRTPSEADRWLEEVSKTVLQRQSPVPTVQAQPLVQPVLVAPQSKQPYLGNTYVTPQPIPVSVVPGLQPPFMPVQPSYSVANGMSYPASSVPVVGITPSQMVANVFGVAAPQVYQPKPTPNVVAQQTYPTYEASSVSSSPFYKPPAQQQNGSIAFNGVERSGWELGAKKQPAPVAAPPVDPFEAQWAALEGKSKPRTNPSPTNPFSSDLQKTFEIEL	10	1024	1024	11	2
CL3205Contig1	ST7	Suppression of tumorigenicity 7, isoform CRA_b	3	130.347	36	3.62075	8.24083	Q6DDN4	4962629221289644	MAEAGTGFLEQLKSCMVWSWTYLWTVWFFLVLFLVYILRVPLRINANLSTVSMFLNTLTPKFYVALTGTSSLISGLILIFEWWYFRKYGTSFIEQVSVSHLRPLLGGVDNNTTSNSNTSNGDADSSRQSVSECKVWRNPLNLFRGAEYNRYTWVTGREPLTYYDMNLSAQDHQTFFTCDTDHVRPADAIMQKAWRERNPQARISAAHEALELTECATAFILLAEEEATTIVEAEKLFKQALKAGEGCYRRSQQLQHHGAQYEAQHRRDTNVLVYIKRRLAMCARKLGRTREAVKMMRDLMKEFPLLSMFNIHENLLEALLELQAYADVQAVLAKYDDISLPKSATICYTAALLKARAVSDKFSPEAASRRGLSTAEMNAVEAIHRAVEFNPHVPKYLLEMKSLILPPEHILKRGDSEAIAYAFFHLQHWKRVEGALNLLHCTWEGTFRMIPYPLEKGHLFYPYPICTETADRELLPTFHEVSVYPKKELPFFILFTAGLCSFTAMLALLTHQFPELMGVFAKAFLSTLFAPLNFVMEKVESILPSSLWHQLTRI	10	1024	1024	11	2
CL1Contig201	MARCH5	E3 ubiquitin-protein ligase MARCH5	2	59.5864	17	3.50508	8.06924	Q6GM44	4859299092630658	MSESNSVSVQQMLDRSCWVCFATDEDDRTAEWVRPCRCRGSTKWVHQACLQRWVDEKQRGNSTARVACPQCNAEYLIVFPNLGPVVYVLDLADRLISKACPFAAAGIMVGSIYWTAVTYGAVTVMQVVGHKEGLDVMERADPLFLLIGLPTIPVVLILGKMIRWEDYVLRLWRKYSNKLQILNSIFPGIGCPVPRVPAEANPLADHVSATRILCGALVFPTIATIVGKLMFSTVNSNLQRTILGGIAFVAIKGAFKVYFKQQQYLRQAHRKILDSQEPEPEEV	10	1024	1024	11	2
CL1106Contig1	ST3GAL2	CMP-N-acetylneuraminate-beta-galactosamide-alpha-2,3-sialyltransferase 2	5	73.1354	21	3.48264	8.03572	A8E5Y5	4839110646005012	MYCVRLCCRVLHHQKITWVPPVLCLVVFLIYLSFSMEYSSPVERVETINSQGCMCGHCRQEKRKRTEFFESRFNGTVEPLLLGKYQYMPDHVKKWWLRLQGRNNASDIQKVLEQTFKVVPTENLYLEQDNRPCRRCAVVGNSGNLKGSRYGKKIDSHRFIFRMNGARTYGFENDVGSRTTHHFMYPESAVHLQPGVHLVLIPFKLQDLKWITSALTTGEVTYTYKRVKKFIQADKDKVLIFNPSFFKYVHDNWTNHHGKYPSTGMLALVFALHICDEISVFGFGADQHGNWHHYWERNRFAGAFRWTGVHNAEFESELITELVEEGRLKLYK	10	1024	1024	11	2
CL10966Contig1	DDX55	ATP-dependent RNA helicase DDX55	6	182.54	54	3.38037	7.88199	Q6AZV7	4746535188131079	MENVTEGTWDSLPQKLNGSIRRTLEELKFTHMTPVQSATIPLFMNNKDIAAEAITGSGKTLAFVIPLLEILLKREEKLKKNQVGALIITPTRELAVQIDEVLSCFTKHFPQFSQILLIGGSNPVDDVRKFKEHGGNIIVATPGRLEDMFRRQADGLDLVICVKTLDVLILDEADRLLDMGFEASINTILGFLPKQRRTGLFSATQTQELENLVRAGLRNPVRIAVKEKGVAATSTQKTPIRLQNYYMICKADEKFNKLIAFLQKRKQEKHLVFFSTCACVEYYGKALEMLLKPVKVMCIHGKMKHKRNRIFTEFRKINSGILVCTDVMARGIDIHEVNWVVQYDPPSSASAFVHRCGRTARIGHHGSALVFLLPMEESYVSFLSINQKCPLQEMTELIISVDLLPKLKAMAETDRAVFEKGMKAFVSYVQAYAKHECNLIFRVKDLDFSSLARGFGLLRMPRMPELKGKNFSDFVSTLIDTDSIAYKDKNREKQRQKMLKERKEKLETEGRKHFAKNKAWSKQKARKEKKQKVALKRKKEEGSDIDEGDVDELLQDTRLLKRLKKGKITEEEFEKQLTAVGGKSEVEEGSEDSN	10	1024	1024	11	2
CL11630Contig1	PEX26	Peroxisome assembly protein 26	3	53.9387	16	3.37117	7.86808	Q6DEA5	4738157643795156	MPERSSCTRGRVGERKPMAVAENVSSCSLSAMWDWSHLSLSGTPPAVPMLDAAADLLVLERKFAPSLELCERGLQILSAEAMDAKCEQVKTSLCTIGIQCLAELGRWREVLPWLMQYYQTPQEMPCNLMEMCILLYGKVKQPQVMLDVSSDWLQVQGNRLLPNCCRVAELHLLHILLPLGLFSDAEALAQESDVFTEKQQEVVLTVVNKHRRHWEEEEAAAISERNQHSQLETETMGQTGKVQRRILNVAHLLLRALGMVAGLIRRAPLRNIALAVLLISVILLRLDPASPAAYGPISSLILLLRQTIASIFQRQPDRQM	10	1024	1024	11	2
dsrrswapns_comp137279_c0_seq3	RAD51C	DNA repair protein RAD51 homolog 3	4	66.8406	20	3.34203	7.82394	A0A8J1M904	4711575236276058	MYCWSVWESFFGSMQRDVGSFPLAPALRVKLIATGFRTVDTILEFNAGELSREAGITNEEAVEVLQIVKGEAQSSSSCQIIQKRTALDLLVQEQSQGFIITFCSALDEILGGGVPVAKVTEICGAPGVGKTQLCMQLAVDVQIPECFGGVAGETVFIDTECSFQLERLMDIANACLLHCNLIAQGQQDEDHVKAMQTFTLNEILSRIYYFSCHDYVELLAQINLLPDFLANHPKF	10	1024	1024	11	2
dsrrswapns_comp191145_c1_seq2	KLHDC2	Kelch domain-containing protein 2	3	45.4679	14	3.24771	7.68011	Q6GPS1	4624962116216240	MADGNEQPLDEEEEGEDDLREPLPVIDESVPAERSGHVAVTDGQRIFVWGGYKNAPVRGFYDFYLPRDEIWIYDMGNGNWQRVKTKGEIPLSMSGSCAACVDKVLYLFGGHHAHGNTNMFYMLNLNPRDGDLFWEKVDCKGIPPSPKDKLGVWTYKNKLVYFGGYGYYQEDTAGTFEFDETSFGNAGLPRGWNNHVHVLNLDNFTWERPVTTGKSPSPRAAHACATVGNRGYVFGGRYRDSRMNDLYYLNFSTWEWHEVITQGGNPTGRSWHSLTQASSDSLFLFGGFTTDKQPLSDAWIYRLSTNEWIPFMNNHSEKPRLWHTACASKEGEIFVFGGCANNLLAHHRAAHSNEVLVFPVQPKSLVRLCLETVILFKEMLTSSMDCLPKHLLCKLHQRFASNNNTCGS	10	1024	1024	11	2
CL7831Contig2	NUDT13	Nucleoside diphosphate-linked moiety X motif 13	5	69.1884	22	3.14493	7.5217	Q6DD74	4529568835665648	MFSGGVGILSPVTSVCFRLYSSYIKNARYLFHLKENDDICRQALKLGSFYLFHNLSPFLRNIGSSYSFPAVSSSELHKILIEHERNEQMMEESVLIGCSDSCSAEFAIDLGSLERSRLETELGGKFTDLRKASLQLRVKDTPLMSQAQALLRWHESHQYCSKTGKPTQKNLSGSKRVCQGNGLIYYPQMSPVIITLVSHRKRCLLARQDSFPAGMYTALSGFCDIGETLEETVRREVAEEVGLEVESIRYSASQHWPFPNSSLMLACHATVLQEELCINTAEIESAKWFSLEEVEEALKWQKVPPKQEDGTVPVWVPPKLAIANHLIQEWVQEQRSHLKD	10	1024	1024	11	2
CL3068Contig1	SMARCA2	Probable global transcription activator SNF2L2	4	166.66	53	3.14453	7.52108	A0A8J1KRX2	4529196419183917	MATPTDPGAMPHPGPSPGPGPSPGPILGPSPGPGLSPGSVHSMMGPSPGPPSVSHQLSNMGSSDYTPESMHQMHKQPMDNMHEKGMSDDLHCGTMKSSSMRPPHTGMGPPQSPMDQHSQGYMSPHPSPLGAPEHVSSPMSGGGPTPPQIPAAQPGLLIQGESQVMSQPTRGPSAFSQVQLHQLRAQILAYKMLARGQSLSENLQLAVQGKRTLPAIQQQQQQQSQQQPPATYSRPPSMAMHAMPVPPAGTGPVPGITGHVAGMMQKPWGEGQSSDLNVPNAQQKLVVPPPSGRPSPAPQTAPPSVSLPGPSVPQPTPAPIQLQQKQNRISPIQKPQGLDPVEILQEREYRLQARIAHRIQELENLPGSLPPDLRTKATVELKALRLLNFQRQLRQEVVACMRRDTTLETALNSKAYKRSKRQTLREARMTEKLEKQQKIEQERKRRQKHQEYLNSILQHAKDFKEYHRSVTGKIQKLSKAVATWHANTEREQKKETERIEKERMRRLMAEDEEGYRKLIDQKKDRRLAYLLQQTDEYVANLTSLVWEHKKAQAAKEKKKKKRKKKTEENVEGVGSGLGVDGELIDESSQMSDLPVKVIHTETGKVLLVPEAPKASQLETWLEMNPGYEVAPRSDSEGSSSEYEDDEDEEDSSRLDVEEKKRLGLFTEDVAHDAKQIIETAKQDVDDEYSMQADARQSQSYYGVAHDIIERVEKQSSLLVNGTLKHYQIQGLEWMVSLFNNNLNGILADEMGLGKTIQTIALITYLMEYKRLNGPYLIIVPLSTLSNWQYEFDKWAPTVVKIAYKGTPAMRRSLVPQLRSGKFNVLLTTYEYIIKDKHILAKIRWKYMIVDEGHRMKNHHCKLTQVLNTHYVAPRRILLTGTPLQNKLPELWALLNFLLPTIFKSCSTFEQWFNAPFAMTGERVDLNEEETILIIRRLHKVLRPFLLRRLKKEVESQLPEKVEYVIKCDMSALQKILYRHMQAKGILLTDGSEKDKKGKGGAKTLMNTIMQLRKICNHPFIFQHIEESFAEHLGYANGIINGPDLYRTSGKFELLDRILPKLRATNHRVLLFCQMTSLMTIMEDYFAFRNFLYLRLDGTTKSEDRAALLKKFNEEGSPYFIFLLSTRAGGLGLNLQAADTVVIFDSDWNPHQDLQAQDRAHRIGQQNEVRVLRLCTVNSVEEKILAAAKYKLNVDQKVIQAGMFDQKSSGHERRAFLQAILEHEEQNESQKKDDLTGDNSQEVASQEEDEVPDDETLNQMIARHEEEFELFMRMDLDRRREDARNPNRKPRLMEEDDLPSWIIKDDAEVERLTCEEEEKIFGRGSRMRRDVDYSDALTDKQWIRAIEDGNLEEMEEEVRLKKRKRRRNVDKDVVKEDGEKTKKRRGRPPAEKLSPNPPKLTKQMNAVVDTVINYKDGNGRQLSEVFIQLPSRKELPEYYELIRKPVDFKKIKERIRNHKYRSISDLEKDIMLLCHNAQTFNLEGSQIYEDSIVLQSVFRSARQKIVKEDESEEDSNDEEDDDEEDDESESESKSMKVKIKLSKKDDKAREKGKGKKRQSRGKAKPVVSDYDSDEDQDDNEPSEGSGSDDE	10	1024	1024	11	2
zeinaSSns_comp387738_c0_seq2	YY1	Transcriptional repressor protein YY1	3	92.6214	30	3.08738	7.43221	Q6DDI1	4475678550573310	MASGDTLYIASDGSEMPAEIVELHEIEVECIPVETIETTVVGDDEDDDDDQGHHQQPMIALQPLDSDDLVHPHHQEVILVQTREEVVGGDDSDLRADDGYEDQILIPVPVPAGEDEYIEQTLVTVAGKSSSGGRMKKGGGGSGKKSSKKSYLSGTEPSGRKWEQKQVQIKTLEGEFSVTMWASDDKKDIDHETVVEEQIIGENSPPDYSEYMTGKKLPPGGIPGIDLSDPKQLAEFASETRCTNNINGRKKQAPSWRMKPRKIKEDDAPRTIACPHKGCTKMFRDNSAMRKHLHTHGPRVHVCAECGKAFVESSKLKRHQLVHTGEKPFQCTFEGCGKRFSLDFNLRTHVRIHTGDRPYVCPFDGCNKKFAQSTNLKSHILTHAKAKNNQ	10	1024	1024	11	2
CL12450Contig1	TTC8	Tetratricopeptide repeat protein 8	4	100.965	33	3.05955	7.38872	A0A974H882	4449486112170271	MGLETEPLLQAWSYFRRRKFELCCQTCTRILEQEPYDQVAWSLKTRALTEMVYVDEIDVDQEGIAEMMLDENAIAQVARPGTSLKQAVGKKFDGPSPAVRPVTQSGRPISGFVRPSTQSGRPGTMEQAIKTPRTASTARPITSASGRYVRLGTASMITNPDGAFINLSRLNLAKYAQHPYLAKTLFEYIFHHENDVKNALDLAALATEHSNFKDWWWKMQLGKCYYRLGLYREAEKQFKSALTHQIMVDMFLYLGKVYIRMDQPLTALTLFKQGLDRFPKEVSILCAVARIHEEMNNMISATEYYKEVLKQDNTNIEAIACIGSNHFYTDQPEIALRFYRRLLQMGVYNCQLFNNLGLCCFYAQQYDMILTSFERALSLAENEDEVAEVWYNLGHVAVGIGDLNLAYQCFKLTLSNNNDHAEAYNNLAVLEMRKNRVEQARALLQTASSLAPHMYEPHINFAFLSEKIGDLQSSYVAAQKSAAAFPNHVETQQLIEKLRQHFAVI	10	1024	1024	11	2
dsrrswapns_comp214915_c5_seq1	GNAI1	Guanine nucleotide-binding protein G(i) subunit alpha-1	4	81.5682	27	3.02104	7.32833	P27044	4413117820404679	MGCTLSAEDKAAVERSKMIDRNLREDGEKAAREVKLLLLGAGESGKSTIVKQMKIIHEAGYSEEECKQYKAVVYSNTIQSIIAIIRAMGRLKIDFGDPSRADDARQLFVLAGAAEEGFMTAELAGVIKRLWKDGGVQACFNRSREYQLNDSAAYYLNDLDRIAQNSYIPTQQDVLRTRVKTTGIVETHFTFKDLHFKMFDVGGQRSERKKWIHCFEGVTAIIFCVALSDYDLVLAEDEEMNRMHESMKLFDSICNNKWFTDTSIILFLNKKDLFEEKIKRSPLTICYPEYPGSNTYEEAAAYIQCQFEDLNKRKDTKEIYTHFTCATDTKNVQFVFDAVTDVIIKNNLKDCGLF	10	1024	1024	11	2
CL4391Contig1	RPH3AL	Rab effector Noc2	4	74.4992	25	2.97997	7.26359	Q66KN5	4374136438691845	MTDTIFNNGSDQWVCPNDRQLALRAKLHSGWSVHTFQTEKQRKNQSLDQNEVDVILQVIRRAEKVDTLEQQRIGRLVERLENMRKNVMGNGMSQCLLCGELLGFLGTTSVFCQDCKKPICCLRGQSFSKGNSGECNLFYIWLHLGWDCIGLTCS	10	1024	1024	11	2
CL3515Contig1	DDX51	ATP-dependent RNA helicase DDX51	6	171.566	60	2.85943	7.07181	B1H1U3	4258641807606019	MSLFVINRYLGDEVTTSEDRSKALLQKLHEQAKDRQQQQRPHSKEKGTPKSNHVEETDKTISTETETSRKTKKRKKKQEEEVKSPSENEQDSQLQEATHIKEKKQTKKKKIIVEEKDESPEHISEHDERSRAEQESSKTEEESRRAEEESSRAKEIEPSGAEVTTSNPNSILLGGFEPKAVEKVLPVLPQWLTQPSFLQKNIKQNLVPIHDIPGLHPKVLKKLEVNKVKDFFPVQAEVIPAVLDSSCHGFLLGKGGYRPSDVCVSAPTGSGKTLAFVIPIVQTLLQRVVCEVRALVVLPTKELAQQVCKVFNTYVDGMGLKVVMIAGQKSFLKEQESLIQKTAFGFSSLADILVCTPGRLVDHIQQTEGFNLRHLRFLVIDEADRMIDSMNQDWLNHVTKAVFRLEAGSPNMLFTRKEPGILTAASSCLHQTPLQKLLFSATLTQNPEKLKQLGLYQPRLFISKQKGNPNDSSETQMEPSISGNFSLPEGLTHYYIPCNLNSKPLILLHFLLSLRFSRVLCFTNSRDASHRLYLLIRSFGGIDVAEFSSRLSPGERKRTLKEFEQGKVQLLVSTDATARGIDIKGVKCIINYDAPQFIRTYVHRVGRTARAGKAGLAFTMLLKVQEKPYFGMLRDAGAPELQRQLVKSECLKQYEQRYEEALSELQKAVKNERAQKRS	10	1024	1024	11	2
CL8071Contig1	THNSL2	Threonine synthase-like 2	1	78.5958	29	2.7102	6.83036	Q5XH07	4113245069438670	MKYTSTRGGLIGVDFEGVLFSGFAPDGGLFMPEDIPKVDKRTLQTWSSYSYIQLVKEICSLFISPESIPRADLEGLIDRAFIRFRHRDIVPITRLKSGLNVMEMWHGVTHAFKDLAMSCVGELLDYFLKRKNKHVTILVATSGDTGSSAIESVRRRENMDIIVLLPHGRCTKIQELQMTTVIEDNVHVFSVDGTSDELDYPIKRLFADSDFVKKHNIMSTNSVNWARILVQIAHFFYGYMQCAPLTELTPVEIIVPTGGAGNITAGCIAQAMGLPIHLVAVVNRNDIVHRTVQYGDFSLGDTKATLASAMDIQEPYNMERILWLLAGSEKSHIKEMMKEFQEKKRVKLPEQLHKKIAGAMTSCVVTDENILGTIGRCWEENHYLLCPHSAVAVYYHYQQMDSNDKSPRCCLAPASAAKFQDVIIKANLTPDIPQEIKDLEKKKTRSHHLTKEDDWEKVLRQTIESISQRKVQ	10	1024	1024	11	2
dsrrswapns_comp213434_c2_seq3	CCNYL1	Cyclin-Y-like protein 1	2	51.2962	22	2.33165	6.19582	Q5U5D0	3731122341601116	MGNTVTCCVSPDSSPKEGRDREVTESGEPYQAQGEPQDGDVQHMSVWELPIDLSNERNPSDDAQTSTIFLCKSQTDVREKRKSNHINHISPGQLTKKYSSCSTIFLDDSTVSQPNLRSTIKCVTLAIYYHIKNRDSDRSLDIFDEKLHPITREEVAHDYCKHDPDHKHIYRFVRTLFSAAQLTAECAIVTLVYLERLLTYAEIDICPSNWKQIVLGAILLSSKVWDDQAVWNVDYCQIMKDITVEDMNEMERHFLELLQFNINVTASVYAKYYFDLRSLADDNNLHFLLEPLSNERAQKLEAISRLCEDKYKDLSKAAMRRSISADNLVGIRRSNAIIS	10	1024	1024	11	2
CL9586Contig1	GCNT1	Beta-1,3-galactosyl-O-glycosyl-glycoprotein beta-1,6-N-acetylglucosaminyltransferase	3	99.7571	44	2.26721	6.0843	Q801N9	3663965771691006	MLTRKLRKCKVKQVNFLFLVALAVAAFTFVTNRSKSLFFTNMDLELKKDNPVISVNCTKIIKGDLEEIQKSKLELLTVKYKSQRHQLTEDDYINMTNDCESFTRDRKYILYPLSKEEHEFPIAYSIVVYHRIDMLERLLRSIYTPQNYYCIHVDKKSSPSFQNAVKAIASCFENVFIASQLENVVYASWTRVQADLNCMKDLHNRNAKWKYLINLCGMDFPIKTNQEMVEMLKGLKGQNSMETERMPPHKEVRWRKHYEIVDNSIRKTETDKEPPPIETPVFSGSAYYIVTRAFVNYILENEMIQRFLEWSKDTYSPDEFIWATLQRIPGVPGSVPANSKYDVSDMNAYARFVKWQYLEGDVAKGAPYPPCAGNHVRSVCIFGAGDLEFMLQKHHLFGNKFDIDVDPAAIMCLEEHLRHKALNPELQV	10	1024	1024	11	2
CL953Contig5	POLM	DNA-directed DNA/RNA polymerase mu	2	92.9353	42	2.21275	5.98918	A0A8J0UUY7	3606681664231736	MSSIPLKRRRRVGPVPDLPSDSESLFPDVCLFFVERRMGSARRKFLTGLAQKKGFRVTPEFSDQVTHVVSEQNSCSEVLLWIERQSGRQLQPGGTETPYILDISWFTESMSLGKPLKVEPRHCLGDSSSSVSSDKATQETPSYACQRRTPLHHHNKEIVDALQILALSASFQGSEARYLGFTRAASVLKCLPFTLQSAEEVKDLQFCGGHSKTVIQEILEDRVCREVEMVKNSEHYQSMKVGFKVLTGIFGVGIRTADKWYRDGIRSLSDLNEIEGKLTGEQKAGLLHYTDLQQPVTRDEAERVEQLVKGALQSFVPDVQVTMTGGFRRGKQEGHDVDFLITHPNEEALNGLLRKAVAWLDSKGSILYHHIKGRSHNFARSSTMDGHETCYAIFALPNACPEKSPDAGTIQPDLDKSPPRNWKAVRVDLVVAPYSEYSYALLGWTGSKFFYPLLQHFERELRRFSLQVKKMSLNSHGLFDIEKKCHYPATSEEEIFAHLGLLYLTPSERNA	10	1024	1024	11	2
CL7948Contig2	DCAF17	DDB1- and CUL4-associated factor 17	2	86.1044	39	2.20781	5.98051	Q5FWW3	3601461122910546	MKTELTPSPDGQFRRASSRRKAVNNICSLVCKRPIGYFPDSAGDIYRTNLEIIRKLVCKKNTVFRRVWTKHSKLAINYAKGRIYFDNFRGCFNSTAAVPQQMYEMPRCSKLEKIEDALLCECPLGESLPHPSDYTSSLLAVTGQNFLLRISADTGAILEKIYLGSYRKFRYINWDGPQETLVLKSIQTKSATMIHEVSACKLPICLRHDLYPIRSQC	10	1024	1024	11	2
CL471Contig2	LENG8	Leukocyte receptor cluster member 8	7	98.8326	46	2.14853	5.87596	Q32NW2	3538501952810219	MAANLGEPINNEWVQQYNSGVNRESGMELPMQENPEWEKARQALASISKANATSADKGSESGQTNSQFVSQQGEAILQQQQYYQWYSQYNYSYPYNYYYQMNMYNGYNTPGQYGMPGNYQSMSSQSGQHQGNLAQPPVPGLEDSSMSYSNVQSPVSLCNTQTASHQQVNHSMTKPCIQGRNAGNQSNPHSSSNQPNYSQQSFNEGPKQKKGQQLWNRMKHAPGSGGFKFNIQKRPLVMANQNFASSEHHDNSAGQQQQQATHMHHPLQQPQQQPTIEKITEHGNNSSKPEDWPQAMKEYVQRCFTSCESEEDKDRTEKLLKEVLQARLQDGSAYTIDWSREPLPGKDGGKESPKKKRWEQTTLQTSHGSTITITQSPRGGGNSTNAATLRGRGSFIKKFGNRNVFMKESSSSSSAGSRSRSRSPSHSPHRRYRRSDSDSDSAYSGNETRDGGRRNFQKARGRGGHMDRGGRGRLQKGKRSDQAFSKKNRKKNPVAMELEDPEKEFKKEKRAARFQHGHGPKKLRMEPLVLQINNMDPSAADNLDWDEIKIVGNSQDITKHYLRLTCAPDPSTVRPVPVLKKSLTMVKADFKNKQDYVFACEQMKSIRQDLTVQGIRTEFTVEVYETHARIALEKGDHEEFNQCQAQLKSLYAENLAGNVGEFTAYRILYYIFTKNSGDLTTELAHLTKELKADACVAHALSLREAWALSNYHRFFKLYRQAPRMSGYLIDKFAERERKAALKAMIKTFRPLLPVSFVQSELAFANEEECQSFLAPLSLVYAGNDASQIDCKLSLAVLPNI	10	1024	1024	11	2
CL2538Contig5	TP53BP2	Apoptosis-stimulating of p53 protein 2	6	191.014	89	2.14622	5.87186	A0A8J0V9T4	3536035828581080	MPSERKMENGVNGPRMDMTLAELQEMAARQQQQIEAQQRMLATKEQRLKYLKQQDQKQQQANEQEKLKRLRDIAENQEAKLKKVRALKGHVERKRISNGRLVEEIEQISNLFQQKQKELTAAVSKVEELSRQLEMLKNGRIEGYHDNQTAVSELDRLYKELQLRNKLNQEQNAKLQQHRENLNKRNAEVAAMDKRVNELRERLWKKKVALQQKENVPISSDGNLPQQVVSTLSRVAAVGPYIQSATMPRGPSTRPELVVKPAFPEGTSTTQVPDVPLKSQTLPNMRTASQGKNSQGSGGYSIKPQPGGTNWSDANGDIRGTAKGALGTAGQAGSAEKDKKTRPCSMFDSVVPPPGPPNYGTLRKNQSSEDLLRDPQAVTKGVTKVPPPVPSKPKQISLNQYGPPGQPPVTDPKSDISSQKPPASLQGNKQRAAQQARVPNPINPESVPAPKVDNPPAVAVRPFTPQPVKEPPPPPFRKPQTVAASSIYSMYTQQQNPGKNYTVQGALSRSQTRQPFSSVYGKPVLNGSQSQQTMNQLADSTCIDGRVKSNSPEPEGDTPVTGQESQETERIPRPLSPTKLLPFLSNPYRNQSDADLEALRKKLYNAPRPLKKRSSITEPEGPNGPNIQKLLYQRTTLAAMETISAPKQSPVEPISENSGEGQEVHVTADEEVEFHEESATSLQVLEPETRDPIVIPEEIELLSPVLGPDCVPEGIPGDILPPPPPPEELNVVTPQPPDAFIEEYPPYPPPPYPTSGEQDSLVEDLSNMRPPEITGHFSLPPGKRTNLRKNGSERISHGMRVKFNPLALLLDSSLEGEFDLVQRIIYEVDDPSQPNDEGITALHNAVCAGHTEIVKFLVQFGVNVNAADSDGWTPLHCAASCNNVQVCKFLVESGAAVFATTYSDRQTAADKCEEMEEGYSQCSQFLYGVQEKMGIMNRGVLYTLWDYEAESDDEMALKEGDCMTILRREDEDETEWWWARLNDKEGYVPRNLLGLYPRIKPRQRSLA	10	1024	1024	11	2
dsrrswapns_comp211408_c5_seq1	POLL	DNA polymerase lambda	4	102.927	48	2.14431	5.86847	A0A1L8FJD6	3533993719159486	MEPRGIVKAFPKVKRLRENATLEDGGKKIKTAVDIHGTVFDGVLAHILQAGIGLARSEIFQKQIIQNGGQVTSQFSSEVTHIIVDEQMDCDRAFRLLKLEKISHHVQLVKSTWLSICINEKQMVNTAGYRIFIPDRYLDLKDRAEKEQSCESKGNYRKQHDELPHVPDKLNEAGNPQTQHVSDFPLLNYSNTSKTQNSDDEASDTEDTGVTQGDLDALISGQRPVLTSVKSHEVTNNVTGKWVCAHSSESKKTNYNQFITDKLEVLAKAYSVQGDRWRALGYSKAINALKSYHKPVTSCEEAASIPGIGKKMAEKIEEILDSGHLRKLDHISDSVAVLEIFSNIWGAGVKTAQSWYQQGFRTLDDIRTKGNLTAQQAIGLKHYDDFLDRMPRDEAGKIAQTVREMAHSLNPELISVACGSYRRGKATCGDVDVLVTHPDGKSHKGIFSKLIGGLKTQGFLTDDLVNQEVNGNQKKYLGVCRLPGEGQRHRRLDIIVVPYGEFACALMYFTGSAHFNRSMRALAKTKRMSLSEHSLNKDVVRNGSVKVSQGCPLPTPTEREVFETLGLPFREPHERDW	10	1024	1024	11	2
CL1Contig1470	PFKFB1	6-phosphofructo-2-kinase/fructose-2,6-bisphosphatase 1	5	110.285	52	2.12087	5.8268	A0A1L8F1P5	3508901571985646	MQRNNRMKEDKPSKIPASIPQFTNSPTMIIMVGLPARGKTYISKKLTRYLNWIGIPTKVFNVGQYRREVVQTYKSYEFFHPDNQEAMKIRKHCALSALRDVDKYLTQEEGQVAVFDATNTTRERRSLILQFAKERPFKAFFIESICDDPDIIAENIMEVKLSSPDYKDCDREKVVEDFLKRIGCYNMNYQPLHDDFDSSLSYIKIFNVGRRYLVNRVQDHIQSRAVYYLMSIHVAPRSIYLCRHGESKLNLLGRIGGDSGLSTHGKQFAHALGNFVKSPQITDLKVWTSHMKRTIQTAEALGVPYEQWKALNEIDAGVCEEMTYEEIQENFPEEFALRDQDKYRYRYPKGESYEDLVQRLEPVIMELERQENVLVICHQAVMRCLLAYFLDKSAEELPYLKCPLHTVLKLTPVAYGCKVESIYLNIEAVNTHRVKPSNVEVSREPDEALDTVPEHF	10	1024	1024	11	2
CL1768Contig5	TRAIP	TRAF interacting protein	3	84.4523	40	2.11131	5.80977	Q6NRV0	3498645133081407	MPIRAYCTICSDFFDNARDVAAITCGHTFHQECLLQWFHSAPHRTCPQCRIQVSSRQIINKLFFDIGGEEETVLDAESLKNEVDRIKASLLVKEKEKRECQGLVDSLREMLDVRNVTIQSQQKELGDMEMLCSTLKKQIKFLDKQQSETKAAKDEARKLRNKLKTMESIEVLLQSQRSEVEEMIRDMGSGQAAVEQLAIYCVSLKKEYENLKEVRKSSAEMTEKLRKELFSSNHKAQKAELELTKVREELSASQKELHSADKEIMSLKKKVEFLQKTLTTPTASNEAISRLIFESPAPIGLERPKLRPPMMGNDINLDVTFDIDTPEHNTQKSVVAPFKKMKFDNKEHPLSSPTKNPLQESKGLMSWAGGRTGADEDDDLTLPSFIKNSLLHKKPVGSLLGLRQNTGAVRTGFDGLGGRTKFIQPSNLTEIRPLHQKMKRKKVSRPTACTSSLANQPRLEDFLK	10	1024	1024	11	2
CL5620Contig1	TPBG	Trophoblast glycoprotein	3	34.6284	18	1.9238	5.46993	A0A1L8G9Q8	3293993476597072	MVDSDLFSLLGVWRSGRRGPGLRVKAERKKEVILFVCVLLQVLSDVSSQPEQQSPCPTSCECFETSRTVTCEKKNLHAVPQNIPPYVQNLSIAGNNISTLNGAFTQQQPLSELLNLDLSDNHLQELGSNVFSYLPSLTYLDLSNNELGTMSNLSFQGAGSGSIPLKELKLSNSFNNELLISILARAFVTGAPSKLEKLELAGNDILFLPYGMFSPLPNLKHLDLSNNSLTSLSADIFKDLSHLETLDLSNNSLKRLRNSTSFEYIGQQNMLIDLNNNSWDCDCMIEDFAIWLKETKSVKETSGLVCDLPENMRGRAIVELNISELKCQEPDDDTSLQTSYVFLGIVLALIGVIFLLVLYLNRKGIKKWIYNIRDACRDHMEAYHYRYEINADPRLTNVSTNSDV	10	1024	1024	11	2
TC439394	HPX	Hemopexin	4	51.1489	29	1.76376	5.17053	A0A1L8HJP1	3113693994597524	MHYFRGDFVWVGSHGPAQLINETWKHLHGPIDAAFRNHNKNKPLEHQRTYIFQGSSVFCYFEGSLLEGYPRPISQEFPGIPEHLDSAVECHEGECKSDSIIFFKDGTVYIYSTQEVPAVKQRQWAALGNCTAALRWLERYYCFNGINFTRFDPVSGEVLSARPLDARDYFVTCPGRGHGHNVRKNATLMAIKDQCSGQSFEAFSSDDKGRMYAFRGGLYFRVDSSKDGWHAWPLSHTWRNLHGVVDAAFSWENKMYFIQGSQVIIYLSDQIFIPVLGYPKPLKEELGVTEIDAAFTCPHSSDLYIIRGNKLQLVDLQKTPRSPGLEKQISHAQVDSAICNVNGLFIFQGPLFYHYNNVEGLVSSTELPKPGNITKHFMDCLS	10	1024	1024	11	2
CL6385Contig2	CCBL1	Cysteine conjugate-beta lyase; cytoplasmic (Glutamine transaminase K, kyneurenine aminotransferase), isoform CRA_b	3	57.6303	38	1.51659	4.68856	A0A8J1LGD6	2823451648007370	MKTLLHAFQRSYIHGCGSHRLIPRTDLGTCQPHKRGTEARGIYSSAQDTMARQLQARRLEGVDENIWVDLVSLAAQYKPVNLGQGFPDFPPPAFLREAFVRAITEEPLLNQYTRAFGHPLLVKNIAQLYSQLLGQDLDPFSNVLVSVGAYGALFCAFQAFVDEGDEVIIIEPFFDCYEPMTKMAGGKCVFIPLRPKPTDAGAPMTSGSWRLDLEELERKISGRTKILVINTPNNPLGKVFSKEELEEIADICIRHNIICFSDEVYEWLVYDGNQHVRIASLPGMWERTITVGSAGKTFSATGWKVGWALGPDHLLKHLRTVHQNSVYHCATGAQEAVAQGFQRELEQLGKPESYFGQLRDELEKKRDRLYHCLKEVGMKPMKPQGSYFMIADISHFRTEVPPPSDASIPYDYYFAKWMMKNKHLAAIPVSAFFSAPHKKHFENFLRFCFVKEHSTLEAAENILKNWRK	10	1024	1024	11	2
CL9023Contig1	STYXL1	Serine/threonine/tyrosine-interacting-like protein 1	3	32.9332	22	1.49696	4.64915	A0A1L8HFY1	2799721073327980	MAHLVLCKPTELYNILNQSTVFSRLAEPNYLCLLDARSKREYNESHIVTARRAKQDKDENFLLPESVELECVRYCVVYDGNTSSLNETGPAIKCARVMAQVCRYTVLVLEGGYERFSAYYHFFRSQKVFWMPQEIEEFLSYPIEILPGLLYLGDQRQANDRHIQKDLKIKAQINVSLDPDKSLSSAVHNELHIPVMDSCESDLFQFFSRACEFIDMYMGPNSAVLVFSKLGISRSSTVVIAYLIYCKQYSLKEAWTHILKCKPNMRPNRGFVKQLSEWENRILGEQRTDIADPHY	10	1024	1024	11	2
CL3210Contig1	TESK1	Dual specificity testis-specific protein kinase 1	1	44.8307	30	1.49436	4.64391	Q08AZ5	2796560219234274	MCESALLPSPPSSPFYGESADTYFHVDRWQKLRTAVRKLEFWESFSAELIGSGFFSKVYKVTQGIGSKSMVVKIYKNDVDEEGIVREITLLQKFSHPNIVRYLGICVKDEKLHPILEYVNGGCLEELLATKELPLSWRDKVELSCDISRGMVYLHSKNIYHRDLNSKNCLIRVTPRGREAVVTDFGLAREVGELPLKNGERKLSLVGSAFWMAPEMLRGEPYDRKVDVFSFGIVLCEILGRIPADPEILPRTRDFGLDVTAFKEMVPGCPKQMLDLTVTCCRLEAFKRPSFGEILDQLEDLAEVLESQASNQNAC	10	1024	1024	11	2
CL18294Contig1	FANCF	Fanconi anemia group F protein	2	52.882	36	1.46894	4.59257	Q698P6	2765646451319106	MHTMLENLDRFIELLTLSQSVHVKDWDILCVRRGFEWGSYFQQVYHRFCANDCLRNALEDHLRSKNQKLSTCIKNYQYISFNDLRHSKDIFCTSLLQNKALSRNIFQYIVTKLKNQSSGETNTCNMSNIMCQKAASALLLFPSSIDSKNPLENPCAVTEAEILKNHLEYRIHSLKEDHQFAVVSDVLSGIPQPSIYNLLAILLLSSETCDSQDQLSLSHLLLKWLLENDSVWTDFCSKIHSHLLSHLSSKYSIVRKAYFNFLIKLGESMELDVQGKWVSNSAELSFDIFLNHFESLMKTSEDLQTATEATLEDLKRQDGDYNVPGISVWTDVLLEVKRI	10	1024	1024	11	2
dsrrswapns_comp212382_c0_seq3	FAM118B	Protein FAM118B	4	67.0653	48	1.39719	4.44591	A0A1L8FG15	2677328350663653	MASALTVKCESQMLIDDGIPPAKKPRKLLPSLKTKKPQELVLVIGTGISAAVAPQVPALKSWKGLIQALLDAANDFDLLEEEESKKFQKCLHEDKNLIHVAHDLIQKLSPRTSNVRSTFFKDCLYEVFDDLESKMEDSGKQLLQSVLQLMEHGALVLTTNFDNLLEIYAIHQGKQLESLDLTDEKQVLEWAQEKKKLSVLHIHGVYTNPSGIVLHPAGYQNVLRNTEVMREIQKLYETKSFLFLGCGRTVDDTTFQALFLEAVKHKSDLEHFMLVRREDVEEFKKLRENMLDKGIKVISYGTEYTDLSEYFERLANEISTKGHTGMTRDIPLENGSSIADFQNKGQQSYHNRQELTDEEPFNEGKMQFLQHSDDNTHVEQRPVKTSTCVCSDQRETLSAMSPSPSKHQHISLLPREQPYDSLIEHLKGLKTLHVAMRKGIVHRMNTMHMDLSHLNTSMNKNSVLCGKMLKVEVKRNHLLCQMNDNISKLSQSVLMAVQQNINQSALHPTLEEQRRTDIESNSPALPAESAADSYSYTTAKITPQSTPCHRRSRRTHSSLPQYCELRSKVAKQIRK	10	1024	1024	11	2
CL7270Contig1	CC2D2A	Coiled-coil and C2 domain-containing protein 2A	6	147.731	108	1.36788	4.38523	A0A8J1MQG5	2640788288140116	MRQTEEKQRMVTQEYVDGEEAEVEQLKKTLRAQRQRRKKALIDHDEDIRTEDPVEDLTPTVRGQRSLPPLAASTPVPSAAEASMRERLREKLKAARSKAESTLQDKSPVVSPRKLHKSKYADSVKRFDEEDSFPLDKVREAETELTSRVRFRDAVKTVQKKSQAQDGYPNAEESYNFFTFDFKTDTVDEIPDAPKKEDTEEEEEEESSRKPIEEEHQGEAEDGMGEEESSLVPEDDLFVIDQTLRDFIELLPAEYEGYRNQLQKELNCFFIPSMQPVPTAQKVAENMQPRFLEDEGLYTGERPKISQTNQNILENRILRQEESKKWFGDDGKILALANPIKQSSTRPPIFSLHEGTDPALETIYVKAGPPKQENRYAVGSGEFQLDVDISGVVFTHHPLFSREHVLASRLAQLYDQYLGRKQKNLSGLMTDKLHALRNAVQNIYGTRAGNSSRTFVEQSIYEYKMEIRQTRKLRDTEQQKDRMLLKSIVKVWKEMKSLRDFQKFTNTPVKLFLRKEDVNKKADEEAHEAEIQAEIQELMEESMEEHEKDMVQYKSDLQKWKSSRKAQKLKKKKKKEGADEEDEMSTSYAGEELTKPSPPAMIDREDVEQKVREKAANIRRKPGEPILIPEMNLSGAVTPNELCPRVEVQRREDIQKHSLFIRILFNNKEVSRTMAKRLGSDFRVHLGEIFNLQIFNLPESIKLEIHETVRHGATTLLAEAFIPIPETSVLTGRAPVEEIEFSSNQRVMYDHEGVGSDVPFSFEADGSNKMILMTSGKVSYCASWGVGENGVPLVPPILQYNTGIQRAFDNMDAVASIGASGLTDMKKLAKWAAESKLDPNDPNNGALMQLLMTANKGEASVPEYFRLEHLQKEFDFVSEEELRRSKRFRLLQLRNQEVAEFRNYKQIPLKDREISDKLFQDYEKRQQQQDTITTESHLDKHRVLVAKYLQKVRESVINRFLIAKHHFILSDLVVEEDIPSLGSGGSGILGMSLFKLAEPKRPLKPRRKERKKVTAQNLSDGDIKVLVNVIRAYDIPVRKQAVSKLTQPPRSARSFNEMFTSTASPQGQTTSPESTINQVLVRPFVEVSFQRTVCQTTTADGPNPNWNEELVLPFRAPNGDYSTASLQSVKDDVFISVFDEVSYDILEDDRERGHGIHTRIERHWLGSVRIPFTTIYFQARIDGTFLIETPPVLLGYSKQRSAGFEGGYDAMRGLSQGSFLTLFITIEPQLVPGESVREKFESREDEKLLQAAEKYQSEAGLKFSNRQCLTTVTDINGATVFVTRYIKPLNPPRELLDAHPNNTQAASELVAHYVSLIPFLPDNVSFAGICNLWSTADQFLDLLAGDEEEHAVLLCNYFLAMGKKAWLLIGSAIPEGPTTYVLTLEQNQNIIWNPSTGSFYGQYDTFCPLQRVGCLINADNIWFNMQQYDAPMSISFDTSRTNMWKPFFSRSYPHPGLSSVQPEELIYQRVDKAAAAELQDRIEKILKEKIMEWRPRHPTRWNRYCTSTLRHFLPLLELNQGRDVEEDHRAELQRQLGDYRFSGFPIHMAFSEVRPLIEAVYSTGVQNSEVPNVEFALAVYVHPYPKNIYSVWVYVASLVRNR	10	1024	1024	11	2
CL1Contig534	PEX11A	Peroxisomal membrane protein 11A	1	29.1535	22	1.32516	4.29598	A0A1L8H0V5	2587039544778465	MGLVGPVSTKTLDKECNRKTNWFKECPAIIHQCVAIPSVPVTMDSFIQITNQSQGRDRFFRATQYACMLLRYLVENKPGAQKVAMKLKQVESNMSSGRKLFRLGNFVHALKASKASMQILDPIPRCCLTAANLNRVFYFVCDTVLWARSVGVVSGISKETWLYRATKCYYYSLLLNILTNIYEISWRMEKEAKERKQQASDTITAESDQDLKILSVLPKGFENFLFLLFLSFRNHPPLLLDTVKNVCDLLSPLDRLEIYSTNQGVIGICGLVSSIVGILTVANPSLKIKHLT	10	1024	1024	11	2
CL3491Contig2	APBA1	Amyloid beta A4 precursor protein-binding family A member 1	2	35.0929	28	1.25332	4.14357	A0A8J0V2U7	2495255460454400	MNHLEGSQGVEVSDEPGSADINESVEADLEHPEVEEEQHQFVPPNLRQVSEEQEGQSGQEEDGTLARSASTESGFHNHTDTAEGDVIAVQTDGYDVDRIQENDDESAYAIQYRPESEEYTENAEAEHGEVLHNRTLPNHLHFHGLDQEEALNAAYSGYVYTHRLFHRGEDEQYAEPYADYGLQEHVYEEIGDTPELDIREGLRLYEQEREEADNYRKEALGARLHHYDERSDGESDSPEKEAEFAPYPRMDSYEQEEDIDQIVAEVKQSMSSQSLDKAAEDMPEAEQNLDIVEPCHVTNGNLSSCSKTSSNTGEIVQRYSKEKRDAISLAIKDIKEAIEEVKTRTVRSPYTPDEPKEPIWVMRQDISPTKDCDDQRPLGGDALNDMENFWNYQAHYRDEDSPSPDSSSPQGAESTNRQNHQNACDAAESSTNKESRKSLASFPTYVEVPGPCDPEDLIDGIIFAANYLGSTQLLSDKTPSKNVRMMQAQEAVSRIKAAEGEAQPMTEVDLFISTQRIKVLNADTQETMMDHPLRTISYIADIGNIVVLMARRRMPRSNSQDSVEASHPSQDGKRQYKMICHVFESEDAQLIAQSIGQAFSVAYQEFLRANGINPEDLSQKEYSDLLNTQDMYNDDLIHFSKSENCKDVFIEKQKGEILGVVIVESGWGSILPTVIIANMMHGGPAEKSGKLSIGDQIMSINGTSLVGLPLSTCQSIIKGLKNQSRVKLNIVRCPPVTTVLIRRPDLRYQLGFSVQNGIICSLMRGGIAERGGVRVGHRIIEINGQSVVATPHEKIVHILSNAVGEIHMKTMPAAMYRLLTAQEQPVYI	10	1024	1024	11	2
zeinaSSns_comp384722_c0_seq2	KANSL3	KAT8 regulatory NSL complex subunit 3	5	66.9982	55	1.21815	4.06784	Q6NU01	2449650805153509	MSHRGSERDLQSSARRMGTSLLSQLSMHERELDLVFLDHSYAKPWSAHPDASNARPTRTLFITPRRQQESVVETDVPIDVESVTPAPMPLYDNQKARNVMNECERHVIFVRTDTEAPPPPDDWEEHLNRSGWTAAQNKLFNKILKALQSDRLARLANEGAINEPVLRRIAVDKCARRVRQALASISWDIKLVQWLHTTLVETLSLPLLAAYLDALQTLKGKIPSLIDRMLLASNLKAGGAGAEALSLLLKRPWDPAVGVLSHNRPSKLPGSPLILIAPSTPTSSVFPTSRRQRFWQSQLSCLAKVIPVGAQLVNNNSSGVTTVQCLEHMIGSLRAKVIEIHNHFPHKPVILLGWNTGALIACHVSLMEYVTAVVCLGFPLLTVDGPRGDVDDPLLDMKTPVLFVVGQNSLQCHPEAMEDFREKLRADNSLVIVGGADDNLRISKIKKKLESLTQSMVDRCIQDEIADFLTGVLTRSEGHSGSDPRDLDAEKKRKPREFLRRDLSLDLAERSSRPTSPAARFPASPSGSEDLSSVSSSPASSPKTKLTTTPTTHKQGQSGLPLKTQIQRPGATINPKQTQAQFANFLKQSMLVRKSLPTGSPSCVFVPVSESSDSVEKEDRVQLKRPPSPGSSSGIKPSKRAKIKVTILSHGEAAGGSSQEALKPMSGTISQSTVSSKELTSLLTTPKLVAETGTSGGISSALIPSTSTPSAFHTIQSRLVPSIGSSLQSQAANTHPGTGPVTSASSLLQGLSFSLQDIGSKSPALPSTPAPSGNNTQTLAVKAPAPLQGLATMTTGTGTILRTIPVVTASSSLMASASGKPTAIHQLLTNGGLAKLASSLPGLAQLSSPAAGLKAPTTITVTLRGQPSRITTFSQAGIAGIHSKQDDATQQVSDSSSSGSVSASKLLPQVMPEQIKAPVGSPLEKSLPLARAVTPPAVTTSPPKTLYVMSDAKLSALTKSVGSDLASLPLKSMTLQATSGVTAGAVTFTTPSLANSPSPACTVVLSKIGPVLQAPPKTVILAKAETADKIPGNHIMNAVESLGRVPSVVDDGSTIIHSRESLISRPLLQPTLIALSGTSSIVQSSGTLANQKQQ	10	1024	1024	11	2
CL14754Contig1	MLKL	Mixed lineage kinase domain-like protein	2	59.5358	50	1.19072	4.00823	A0A1L8GLD7	2413754856454493	MEILGNVLDIAQTIYGLCDQASSNKRQCSRLRKRIEILLVAATKIKKQPEKSSELKVVLRELQLTLRNAKSWVLKYSNQGWWMKILKANCIKEEFDLINDRLKDAADDISVLLAIEHRESFLKFFDENKRLKQSQKDIEEDMSELKERLNSGVGSLTKDISHVAETVEDTNSGVKNILNQVEEIKSLLSSGTRTPRLCTEIKSEDLIWGALVMEKPNFDLYRGQYYKSPVAIKVLKGQPLENVEKIREIFNLEIKTMKKYECVNIIRVFGICIDKAKSEPYYCMVTEFCEKGTLRELLSREKNLPWNRRIHMTLDAARALYRLHQTETKPMLHGSLSSSKFLVDGTYCLKLSGFELSKTESSMRRQPNVEKQKQNIEWSYIAPETMQNINAYDKHSEIYSLGIVFYEIATGRIPIQGLSGTNPNDMYQNLSKDMKEGLPADCPSVLSDLIVQSTGTNPTERPSAGVIVDLLMDYLNQQEASEAAALIGNMGFTEEN	10	1024	1024	11	2
zeinaSSns_comp387187_c0_seq1	CBLL1	CBLL1 protein	4	31.7159	28	1.13271	3.88057	Q4V7X9	2336881732863477	MDHNDNDLQGTNSMGSLSGLDVRRRIPIKLISKHPNKIKPAPRPQRNMNRIPTKPQPGFDYNEEERYENKGDVFNNQRRFSAHLFWDFKLNLIGEKEDTPVHFCDKCGLPIKIYGRMIPCKHVFCYDCALMHEKKADKLCPGTLVEDSTDTFKRMSCNDPVQRIEQCARGSLFMCSIVQGCKRTYLSQRDLQAHINHRHMRASKPTARPQPEPIHPPLAPPPAEIPDRFIMPPDKHHLSHMPPKQHILMPPPPMQHVPHEHFSQQHDDIRPSPADISLAPPPPRSVNQDAFRISTRQHSNLITVPIQDDSNSGARETPQAPGPTLHHPEYPGQPVVAHPHHIMPPQQHYAPPPPPPPPISHPMQHPPQAAGTPHMVYSQGPPPPMTTAPPPITPPPGHIIAQIPPYMNHPPPGPPPQHGGPPVNAPPPHHYNPSSMPQFNEDQGTLSPPFTQPGGMSPGMWPAPRGPPPRMQGPPSQAPMPGPHHPDQARYRPYYQ	10	1024	1024	11	2
CL7032Contig2	MTMR1	Myotubularin-related protein 1	2	49.1001	46	1.06739	3.73404	A0A1L8F2X3	2248638985650398	MDKLTGLETVPVGGVGAAGATAAARKPPRPSAPPSLPTSRQTSVETLDSPTGSHVEWCKQLIAATISSQISGPVASENVSRDYKVYKRPDLRDIQDEHNGFHSESETEQALRDGNKLAQMEEAPLFPGESIKAIAKDVMYICPFWGAVSGTLTVTDFKMYFKNVERDPPFILDVPLGVISRVEKIGVQSQGSHSCGIEIVCKDIRNLRLAYKQEEQNKLEIFENLIKNAFPLSNGLPLFAFSYKEKFSVNGWKVYDPTAEYKRQGLPNESWKISKINNTYELCDTYPAVFVVPTSVVDEDFSRVAAFRAKGRIPVLSWIHPESQATITRCSQPLVGPNDKRCKEDEKYLQTIMDANAQSHKLVIFDARQNSVADTNKTKGGGYENESAYPNAELIFLEIHNIHVMRESLRKLKEIVYPAIDEARWLSNVDGTHWLEYIRMLLAGSVRIADRVESSKTSVVVHCSDGWDRTAQLTSLAMLMLDSYYRTIKGFEVLIEKEWISFGHRFAMRVGHGDDNHADADRSPIFLQFIDCVWQMTNQFPAAFEFNELFLITILDHLYSCLFGTFLYNSEQQRMKEEIQTKTLSLWSYINSHVDEFTNPFYVDYEHHVLYPVASLSHLELWVNYYVRWNPRTRPQMPIHQNLKDLLALRAELQKKVEELQREAATRSVSSSSDRGSSPSHSATPVHTAV	10	1024	1024	11	2
CL3186Contig2	ZNRF1	E3 ubiquitin-protein ligase ZNRF1	1	16.4513	16	1.02821	3.64461	Q66KG7	2194785334928554	MGGKQSSASRSRAPFPGVSSDDSAVPPSSNFGHFRGGGAMGLRSRSVSSVSGLDPPAAALPFGLYRAGPDTERGGGSGSEDSRGGLYLGSRASLADTLHITPRWIGAHSGFRCPICSKSVASDEMEMHFIMCLSKPRLSYNDDVLTRDAGECVICLEELSQGDTIARLPCLCIYHKSCIDSWFEVNRCCPEHPSD	10	1024	1024	11	2
CL9742Contig1	TMEM183A	Transmembrane protein 183A	2	25.692	25	1.02768	3.6434	A0A1L8HF90	2194057262101053	MPKKGNRKRLKFKGDDMSSHRVTVADYANSDPAVVKSGRIRKSVANAVQKEVKALCGLEASSVPTEDGDSILSENEQHSCDEFSAIENLRELSSKKKKSKRPRENSAVAENGTSIPIDVWLLLASYIRPEDVMNFSLICKNAWIVSCTAAFWIRLYKRYYKINVYLPVRLLPDFMYKLRCLRACVIRSLYHMYEPFCSRVSKSPPIPELTPNTLSNSKCLLFWYRKAGENRAENMWEFNFKFKKQPTKLKNHCLKELQPPSEYKEVHFNPDNDCYLLQVSTLNFIFIPIVMGMTLSYFTINVSTDMRHHRVRLVFQDSPVWNGKKPRGDQGVQVVLDPVQTVHLLDWWHPRYPFSSSA	10	1024	1024	11	2
CL17462Contig1	PIGH	Phosphatidylinositol N-acetylglucosaminyltransferase subunit H	1	17.1677	18	0.953761	3.47134	A0A8J1KN13	2090442164704668	METKEFQDVHGGKITLHQEAHSGSCREFSVVCPKLSIRSVTSSTCAVWLVAYAVFACTENTLVLSAAIMCTIFGLLLYLHFMKIDQESVLLIGSLGIQLTTSFASGKESTVFIEMCRVKDVVINEAFFMQKVVYYLCILLKDPTDPKGISEIVPVFQSSKPRMDCLVEVYRSCQEILSVKSCKEENTD	10	1024	1024	11	2
zeinaSSns_comp388811_c2_seq1	SLC1A5	Neutral amino acid transporter B(0)	1	17.2273	20	0.861365	3.24951	Q6GM93	1956855958588322	MKESECNGTSSPGEHPVPLALYRPGDSAPSPGCGPRCRRFLRGNVLVLLTVMGVILGAGLGMAVRPLNLSKAHIASFSFPGELLLRLLKMIILPLVVCSLVSGAASLQPSALGKLGGWAMLFFLITTLLASSLGVCLALLIRPGVGALVESGQGDGVPEGKDVVDSFLDLIRNIFPSNLVSAAFQSYATSYKLEHVNSSVLGDMNSTWVKVPYGQEVEGMNILGLVVFAIVFGIALRKLGPEGEILIRFFNSFNEATMVLVTWIMWYAPLGIMFLVAGKIVEMEDVVQLFTSLGKYISCCIVGHIIHGLLVLPLIYFAFTRKNPYRFLWGIVSALATAFGTSSSSATLPLMMKCVEEKNGVSKQISRFILPIGATVNMDGAALFQCVAAVFIAQLNNVSLDFIQVITILVTATASSVGAAGIPAGGVLTLAIILEAVGLPTNDISLILAVDWLVDRTCTVLNVEGDAFGAGLLQVYSDRTSSSNDGAELSAVQVEIPGDHPEGDPLLQKHTQLKSDGASALEKESTM	10	1024	1024	11	2
CL914Contig1	FAM83H	Protein FAM83H	6	97.3602	114	0.854037	3.23157	A0A1L8G0L7	1946050321281835	MAHRSQSSSQGDNPLDPNYLPPHYKEYYRIAIDVLAERGPEDYEQFLIEEGVPDFLCPSEVEHITKCFQRPPECSQENQYPDNVYSTQEEADGSSGTYWPMESDTAAPELDLGWPTIYGFQGTEVTTLVHPPSPDNPTIKEEIRRMIRSAQQVIGIVMDIFTDADILSELLDAANRRIPVYIILDQMNCQLFLDMAAKCRVNLNYVEFLRVRTVPGPTYFCRNGTTFKGNLQEKFLLVDCTVVLSGTYSFMWSFEKIHRSIAHIFQGELVSSFDEEFRILFAQSDPLIPSESALAMMDKSYMGMVPFAGPRPMFDRKLHFMYPREENPSQPFPSFGVDPDRHYFQSFRREDMMRQNMDPAGMRMYAKNFGDPMEKMQMSFIQNKQLEALEAYKRHSFAEGTFENYTSSRQYSSRQMLMNNNNNDEYRFQSSQVQKSQFMQFQSPLATTRPQGLFEKIRGGRQGLQEMDEFDSRYPNKGLPGESHFALEGPPMRPGYNPSNSSREVKHGSDQAVIGGEGRFGQRSLGRQKFVCQISPTQKQGMEQKHFFHDQDADKKPPENKQGLRSWRISSYLSGIQSDQDEEGLQIPLEPELYDDALVPVERAVPASETLLKYSTDPMQPYKSSLVPHDVPFDRSNENFMKYSMDPVQLHKPSVPSQDVPMILERAGAGNESLMKYSVNPIPPFKSSNDVPTLFERIVPAIENLSKYSLEPIPPYKNFGSTGELSVEKPKETPPAEKEKEEALLSRHDSFRTRTNPLIQRGSRLRSSLIFSSSKLEQHTSTTESIQEMQQAQSTSEVVSENETEKTTSRVAEILQKYRGVSRDSNSTTMTQAKAASRTIHEESEDGQCTSTEAVAYKAVESAIDKNGSVSRMQQESQYKSVATSHLEGLLSKEQQSFSMSKVEQVTSSIQTIGNISSALPERNESGPTVTEPVEEHKQSSISHMQQESHYKSVVTSQLDGLLNRDHQVISMSKVEQKTSSVQTIGNISPAPPENRESGPTITELTEVPQTPENAPIRSNSSFHFGSALESMSQNPTPSSSLNKSEEDLAKTDQNFLRKGSIRLKQFLQSKAEKKAEEDLASDNAKVEKQHSTLRRLSKSDNQELAPTTDPEEKSTKSLSVSPPKSSLTSQSRLSSSTSNVIFSSNLRDDTKVILEQISANSQKNRAEMVKQAQQIQATSDPDTTTTNTESKTEGTSNADTSALNRTGSFLSRSRFSRPSLSSSEDRDNLLKRMESIRKEKRVYSRFEVFCKKDDQPSHAEENDDADSKDKKVGKIIPKLLGNLIKK	10	1024	1024	11	2
CL6594Contig1	PANX1	Pannexin-1	2	27.7662	34	0.816653	3.13917	A0A1L8HJE1	1890409530990073	MAIAHIATEYVFSDFLLKDPPESKYKGLRLELAVDKLVSCIAVGLPLLLISLAFAQEITLGSQISCFAPTSFSWRQAAYVDSFCWAAVQQKHLSQSDSGNVPLWLHKFFPYILLLVAVLLYLPNLFWRFTASPHLSSDLKFIMEELDKCYNRDIKDLKAANNLNSSDKRDGANSPIVSENLQQSLWEIPLSHYKYPIVEQYLKTKKKSFGLIIKYLICRTLTLVIVFTACIYLGYYISLFSLTDEFTCNIRTGILKNDTTLPSLVQCKLIAVGVFQLLSYINLIVYVLTMPFIIYAMLVPFRKTTNVLKVYEVLPTFSVQQAPAKAYDDHSLFLLFLEENVSELKSYKFLKVLENIKDNGESFDTMQYLTSLGTVKTDTVDGKLAFKCASAVPNNTEKDDVELAVQPSSDNAKTEDKKVRQRLLDSSC	10	1024	1024	11	2
CL11550Contig1	CEP128	Centrosomal protein of 128 kDa	4	74.4271	93	0.800291	3.09827	A0A8J0TJM0	1865776566558011	MAESSSDSDSYLRTRASRRGPMRASHMQARSRGVVDVSEKIHTLANTLQDTSKNLRQVDKMLGNYRENNNEQTEAIASLKETLEQSIDHLRSKRLSRLSGTRSASLSSLCTSDLDAGETVPVRHKLQPTSPLKDYSNRGATWRRRRSHSANVRFVDEANNSDQLHTMHQSLRDLSSDQLRLNEDFSREFSRRNRTDAETKRALDELTAHVNETQRQESASERVERRLQELEREMKTERQKVEHHQDHLGHVSVQLQEALKKKESLAEEVASSLKEKLGQAEREKMQMETELIKYRKRLDQTEGSREALLCQVDDLRAQLLKADDDRGLLQHQVSHLSLLSQRETQEEERRARTVERRELEKQELERQILELRAQLSRSAILSEVEELKRSLEQKDHERTQLAAHIEALTSDMDKREKQQMKMLQQLKDIQSRYEICESERQQAVDHASELNQQLEEMSQEAERYLRELRQTEALRAETEKKKVELKTKAQAAVKHWKLKFKKLEREIEKQEETINQITDSSIQVTKERDEMRSQFQATLQQADSLRRELAEILARRAQQEEELHLRDVRLSEAREQHLELERDLQESQETVGRLQVELEKHRDLLHQMREDHDKLQEALLSSDQTQKKNKERMLELQEAVKNVSLERAELSNQLAKEIKASKDLQKNLCEAQKQAEFAREELTLAGKQLKMEREVHQKELTDMHSAAQSTKSKHERSVQEMITHFRQEREELENHIHTLKAELVDSKSLIKSERQRIERMKVECDKLAEEVSQMTEENASLHSNYQLAMQGVDDKEREIKSIELNAGKLEVVNQKLTERLNSVETEQETILSAIEAELNTACHLLSKDSMDNFKAISNTSHLRNDPHYRLAETKTKLQWLCEEVKERKEQNRKIQCQLQHSQEQLKEQRQNRDSELEALCQQITEQKQKLVEADQEKKELLEKSQRRDEEMWLLQDRVMDLERSTRMALDHLESVPEKLSLLDSMKDLCDSHQQREVMEERYAQYREIVGSLQQQLEDSKRRIQEYREEKVKAEAHSVRLASLSSSLRAHNSSLSNSLLSDHSAASLKGRHSDFLGDHIQFITMKGKAS	10	1024	1024	11	2
CL14085Contig1	CCDC30	Coiled-coil domain-containing protein 30	2	82.3839	122	0.675278	2.77532	A0A8J0TCE2	1671295542283732	MCPPFDYRETDLTGELEQIHKTLEEELYQQHETMKLTKETLTKAQLSPVENPWKKLFGIHKNSGKLTADHSTFDEEIAKEKKRREELERDLEEASRRLQMAHDEIRKLTEDLLIKKKELTELEHILQKRQQDNDGLSKELKMLKENDLLELQKAKDHNSRLDKEILALRNRIKLLDLERKQSPEQIEISKSESAEKSQPSQEKALQDNEFLHKRYRLEIEEKECQNKGLLHKLQKLQSKFDEIVERNEELESILGEAQNQTKEQINYLECEIEGLQRTNMNLEAQLTKLREKKDATINDQAKEHHVKKGVDIQQISSLTNESKRLNEKQTSIETLKEKEQICHQLQEKIKSLENEIEALSITLAESKKKCEILQKKINEGMGENQKLWEENIQLQHDVNSTRQELQTKREENARIKHEILNMQEKVPRPQICADGAEDIVPNLLAGDALIQQQHEEIRQLRQDLHRAQHLCSSAEKELRYERDKNLDIKKQHFCLEQANTMVSAELNQLKQKFANVTATCLKLENELEKKQQRIKEMELEVLKQNQISKLQNNWQEKLEHEKSRALEAEKKILELQQQLRASRHQLQLLQTQAAERKHLEEEMKKVRENETTFRKKFQEEQLKRKVLEQSCKDLKHQMGILLDKETVLTQNNSALQHKIHQQESQLRTLDDVQNVSAKERIQIENTNQKLTEELLHVQQEKEQLHKEFENILKQLDEYIRKYHEKQLRHKAKLSHAKEVHTNEVNQLDLHIKQLEMEITLLKSHGVKDQQWINKVTTENEHLNEEKRILLQKMSEHDALERNHKWELLSAQNRAHILDEENRELQEGLLQLYNQVSSLDRVLKKIKALNIEEITNMIPSELHILQLPKASFSANGNSSSSGLLKAIGSIQTEEPMDYKEPLSFSITPTSDIGYLNVTSPGVVATFPEPTPNEGTSSENV	10	1024	1024	11	2
CL2461Contig3	MEPCE	7SK snRNA methylphosphate capping enzyme	2	26.0173	40	0.650432	2.7087	A0A1L8H4E2	1631181367363234	MQLVLEMAATTENLQLPVGSEEGEGTTFLAPPPAPPLPPSKAEVQPKATTEVEEQLQVPRGPRNGFQGKRRNSFHVGFKQPVPFKRRRRVNSDCDPVLPSNFLLGGNIFDPLNLNSLLDEEVNRTLNAETPKSSPLPSRNRDPVQILIPKDITDPLCLNANSGELLLSPLKSGRKRHRHRHHPSTDAPSKAPVGVAEEAEPAPEEPQPYELNTTINCRDEVVTLPVLENEPVAPSVSSSSVSNSRHRKRRRTTSKSEGKAGSPERGKSLSAERSAPRPHAPKSQAKGKNRFLHGNYCRYYGYRNPCHLEDPRLRALKPEWFLGKSVLDIGCNVGHVTLYVAKNMGPSRVVGLDIDGTLINAARQNIRHYLSDESKRVGGFPAGLVATRGPIAAPLLQPKQGDDEEEERKVFPHNVLFVQGNYVLEREELVEVQQSEYDVILCLSVTKWVHLNSGDQGLKRMFRRIYRHLRPGGTLILEPQPWASYGKRKKLTESIYKNYSRISFRPEQFTTYLVSPEVGFSSYELIATPQNPSKGFQRAVYAFYKSAPCADAEKPPASCSGAAPACGRGNMD	10	1024	1024	11	2
CL2701Contig2	PKP2	Plakophilin-2 transcript variant 2b	2	39.105	63	0.620714	2.62784	Q6GR18	1582484015378463	MAAVMSPGGDQGYIRTVLGYERFQESDSSTLALPSEERLKVTAKEPGDKAQRIQQQVRLTLARRNNKSSGNGSLHYATSFPEQVHYNGGFIHKEVFSSASKRYDTIKNSRSVGYENGGNKVTFNEWRSECDTRRPTLRRDVSPEREVALSPFYSDASSAAKRYARSDIIGLNRYRTASRARQNLSQQFRQDTVDSVFASSAPTSPIYQQSRNSRSMDNLLEKENYHSQPGAVGQVRVGQMLGTNKVQTMRSKWNQSTARTVTRDSINSTSGGAGFDFGGRRNPLLAGSGGTLQVQRAQVETHVGNVPLISEVEMTLERAVNLLQSDTSTSQWLASAASFIQHECFQKSEARRQVYNLGGVPRLIRHLKSDNEEVQRAVCAALRNLVFEDNDNKLEVYEQRGVPVVLNLLKETQDLEIKRQITGLLWNLSSNDQLKICLIRDALKPLTQTIIIPSSGWGEGEYSKSSALTDSDIFYNATGCLRNMSSAGPEGRKAMRDCEGLIDALVHYIRRSIADYKPDDKATENCVCILHNLSYQLEAELPSSYTQFIYRSSRDAPESKESVGCFGTRSRKIKEQWGDAPMTEEKNNPRGVEWLWHSIVVRMYLSLIAKSNRNYTQEAALGALQNLTAGNGPMPSAVAHMIVQKETGLHHIRNILNSSDPGVKRTSVSLLRNLSRYSNLQNEIAREILPDLVQLIPGSVPDSGVANETAASVCYVINNLISKSSENARAVLNNGGVPKLSSLSISDSNLATKTGKAASIVLFAMWTHQDLHSTYKKSMYKKADFVNPRTLKAYNSLRD	10	1024	1024	11	2
CL19873Contig1	PAG1	Phosphoprotein associated with glycosphingolipid-enriched microdomains 1	1	14.7458	26	0.567146	2.47854	A0A1L8FZC1	1492576217263932	MAPIVQEMVGSPSNDLSGEQAEFMAWGGLAAVSTIIVVSILLFLCSSCYREKKKKHQNGDHENLMTAPSDKETYSHSVTSLGTEAPTSSYRNGAVSNGNVSEDSSAACIQPYEDVQGSLPDLCDLQDCTGKSTRCHQSRELPRIPPNSNLETMLPAQGDENDLPLGNEGPYEVLKESSSHENIIEDCLYETVKEIKDVNGLSSKEERREERDRSLDDIGHPVSPRKQEFRIEAGAEYASVDHNRKSRQSINTQSAGSTPTSQEEDIPPPLPKKLLDENENVQSKEPEAESGAAEENLEGACQDDKRLSSVSYKSREEDPCLTEEDISAMYSTVSKMGQSFELQEEFSHYAYIQDIAQDTSPTTCNGTYATVRDLDKSPDIIAGPHATDKANGGSDPEYEAIANISREEERTMLYANAHGESDYESIGDLVQNADFTRL	10	1024	1024	11	2
CL1452Contig3	NDST1	Bifunctional heparan sulfate N-deacetylase/N-sulfotransferase 1	3	17.561	42	0.418119	2.03419	Q6GQK9	1224992176596568	MSLSLKTRRFGRPVRPQLVLLLLFALCLLSVFISAYYLYGWKRGLEPSGSEAQSPDCDEPKISPSRLLPVKPLKPVDSSRTDPLVLVFVESLYSQLGQEIVAILESSRFKYRTEIAPGKGDMPTLTDKDRGRFALIVYENILKYVNLDAWNRELLDKYCVEYGVGIIGFFKANENSLLSAQLKGFPLYLHSNLGLKDCSINPKSPLLYITRPNQVEKGDLPGEDWTVFQSNHSTYEPVLLAKTKSAESIPHLSVDAALHTTVVQDLGLHDGIQRVLFGNNLNFWLHKLVFVDAVSFLTGKRLSLPLNRYVLVDIDDIFVGKEGTRMKVEDVKALYDTQMELRTHIPNFTFNLGFSGKFFHTGTDAEDEGDDLLLSYVKQFWWFPHMWSHMQPHLFHNQSVLAEQMALNRKFAVDHGIPTDMGYAVAPHHSGVYPVHVQLYEAWKQIWGIKVTSTEEYPHLKPARYRRGFVHNGIMILPRQTCGLFTHTIFYNEYPGGPVELDKIINGGELFLTVLLNPISIFMTHLSNYGNDRLGLYTFKLLVQFLNTWTNLKLETLPPVQLAHKYFQIFPEEKDPLWQDPCEDKRHKDIWSKEKTCDRFPKLLIIGPQKTGTTALYLFLGMHSDLSSNYPSSETFEEIQFYNGQNYHKGIDWYMEFFPIPSNTTSDFYFEKSANYFDSELAPRRVAALLPKAKIITILINPADRAYSWYQHQRAHDDPVAIKYTFQEVIKAGPEAPQRLRALQNRCLVPGWYSTHIERWMNHFHANQILVLDGKLLRTEPANVMETVQKFLGVTNAMDYHKTLAFDPKKGFWCQLLDGGKTKCLGKSKGRKYPDMDSDSRSFLMDYYRDHNIELSKLLYKMGQTLPTWLREELQNTR	10	1024	1024	11	2
