## Supplementary material for "Cleland immunoblotting unmasks unexpected cysteine redox proteoforms": Data file 2 (part 3 of 3)

### Sheet: Sheet1 (continued)
Protein ID	Gene Symbol (human)	Description (human)	PSMs	summed ion current (A.U.)	# theoretical peptides	normalized ion current	Estimated Protein Concentration (nM)	UniProt ID	Copy number	Sequence	Cysteine Count	i	i space	Bands	stage I classifications
CL19108Contig1	PDSS2	Decaprenyl-diphosphate synthase subunit 2	1	4.66006	36	0.129446	0.951439	A0A974HHZ2	5.72956e+14	MSLICQCLRRAWFLRGNSTSYSALREISLFSGTTTAPHWNKVVSDAEKIVGYPTSFMSLRCLLSDELNNIAIQVRKLVGTKHPLLNTARTFVNDSQNNLQMRGLVVLLISKAAGLSKSADHTFQHDLVSGICGRQRNLAEITELIHTAFLVHRGIVNINELKTCDGPIKDMQFGNKMAILSGDFLLANACTGLADLQNAKVVEIISSTIGDMVKGIYYENSYMPENTFTDVNGISNWIENIFLSHGSLLAKSCQSAMLLAHHDSELQSRAFQYGKHMSISYKLSSDLQPFINGKYSDSSFSLNSAPVVLHQEFIGREAWMDQIKEAQLKENLIDRAKLQKAIKAGKGVTSAIDLCCYHGDKALEALQCFPDSEARSALKNIIYAVTRFS	10	1024	1024	11	2
CL7399Contig1	RPGR	X-linked retinitis pigmentosa GTPase regulator	1	1.53263	66	0.0232217	0.312452	Q2N2B4	1.88158e+14	MATEEVEDQVPDSGALFTFGKSKFAENIPSKFWLKNDRPAHISCGDEHTVLVTGNGKLYVFGSNNWGQLGLEAGSAISKPTCVKALKSEKVVFASCGRNHTLLYTEQGKLYSSGGNSEGQLGLGDTSGRTSFQEISFFNTQYKIKQLSAGSNTSAALTVDGKLFMWGDNSEGQLGLEKEAIYSTPQKIDIGKPISWISCGYYHSAFVTQDGELYTFGEPENGKLGLPSDKLKKHKKPQRVSGLSGKVKIVSCGGEHTIAVTEKEVYTFGLGQFGQLGHGTFIFETQLPKAVDVLTKKTILYVTCGENHTAVITDKGLLYTFGDGRHGKLGLGEENFTNQFVPILCSNFLKFTVQSVACGGCHMLVFATPRPKESEMMINDELKENHFVVPSLNGDPEMSTSLQRSHSARLRRREKETSPEQFRGLNRTLPPLRNHYLNSSLPATNKTVPPQLLQVSESNSKSSKGTHLHDLTPDSITDAADNKENIVQSFSANDTDSDSQPDGFGDTPDVLNMTHAMSINPANKTISFSPVQKRKEQAEESEEEDNSSEGLEEDDQDHVEKQVLEKELEEDEPEEVSEEEDEDDTKSENNKVKPSENRAAATLVKTAVESKVDNESEQPKSVNGIGSTENSATKPTLFEKTKRLSIFKRLSTASQKSLQESKEESDAVKEDTSTNNESLKQPVKDKDAKDENQNHKQENSKETEQSNQDSTETAQGRRSKSSTCTLL	10	1024	1024	11	2
CL4267Contig1	TKT	Transketolase	1206	1675620	38	44095.3	3662.53	Q6PAD4	2.20558e+18	MADYHKPDQQTLQALRDTANRLRVLSIKATSAAGSGHPTSCCSAAEIMSVLFFHTMKYKPKDPRNPNNDRFVMSKGHAAPILYAAWSEAGFLQESELLNLRKLDSILEGHPVPKQEFVDVATGSLGQGLGAACGMAYTGKFFDKASYRVFCLLGDGEVSEGSVWEAMAFAGFYKLDNLVAIFDVNRLGQSDPAPLQHKVEVYQKRCEAFGWHSVVVDGHSVEELCKAFCHVKNQPTAIIAKTFKGKGISGVEDKENWHGKPLPKELAEQSIKEIEGKIQSKKKLSPALPVEDAPVISIKNIKMPSPPSYKLGEKIATRKAYGLALAKLGHANDRVIALDGDTKNSTFSELFKKEHPGRYIECYIAEQNMVSVAIGSTTRDRTVAFASAFATFFSRAYDQIRMAAISESNINLCGSHCGVSIGEDGPSQMGLEDLAMFRAVPTATVFYPSDAVSTEKAVELAANTKGICFIRTSRPEDAVIYSSTEEFKIGHAKVVAQNKDDQVTVIGAGVTLHEALAAAEQLKKEKIHIRVIDPFTIKPLDKKTIVENAKATNGHIITVEDHYHEGGIGEAVAAAVVGVPGITLKSLAVSHVPRSGKPTELLRMFEIDKEAIVAAVKGLVSHATNSK	11	2048	2048	12	2
CL1144Contig3	HADHA	Trifunctional enzyme subunit alpha, mitochondrial	1413	1837030	56	32804.1	3023.61	Q6GPS9	1.82082e+18	MAAARLVGVLARLGGANRTGYSCRHLSMASALLTRTHVNYEIKDDVAVVRFNTPNSKVNTLSKQLQTEFSDVMNEIWANDAVQSAVLISSKPGCFIAGADINMIESCKSNQEVTQLSQEGQKMFAKLEKSPKPIVAAINGSCLGGGLEVAIACQYRVATKDKKTVLGTPEVLLGLLPGAGGTQRLPRMVGLPTAFDMMLTGRNIRADRAKRMGLVDQLVDPLGPGLKSPEERTIEYLEEVAMDYARGIARKKISLKKEKGLIQKVTDYVMSVPFVRQQIYNTVEKKVKKQTKGLYPAPLKIIEVVKTGLDQGQEAGYLAEAQKFGELGMTSESKALIGLYHGQVLCKKNKFGTPERPVQKLAILGAGLMGAGIAQVSVDKGLKTILKDTTIEGLGRGQQQVYKGLNDKVKKKSVTSFERDSIVTNLTGQLDYKGFETADMVIEAVFEDISIKHKVLQEVESVVPPHCIFASNTSALPISQIAAASKRPEKVIGMHYFSPVDKMQLLEIITTDKTSKDTTASAVAVGLKQGKVIIVVKDGPGFYTTRCLGPMMAEVVRVLQEGVDPKKLDALSTGFGFPVGASTLADEVGIDVAAHVAEDLGKAFGERFGGGNIELLKAMVAKGFLGRKSGKGFYIYQQGVKSRPINSGTEEILEKFKLQAKPEVSSDEDIQMRLVSRFVNEAVMCLQEGILANPVEGDIGAVFGLGFPPCLGGPFRYADAFGAKHIVEKMRKYESVYGSQFTPCQLLIDHANDSSKKFHH	11	2048	2048	12	2
CL3082Contig2	TCP1	T-complex protein 1 subunit alpha	1106	1469270	51	28809.2	2779.56	Q9W791	1.67385e+18	MEGPLAVFGERSTGEVVRSQNVMAAASIANIVKSSLGPVGLDKMLVDGIGDVTITNDGATILKLLEVEHPAAKVLCELADLQDNEVGDGTTSVVIIAAELLKNADELVKQKIHPTSVIGGYRLACKEAVRYINENLTINTDELGKECLLNAAKTSMSSKIIGIDGDFSSAMVVDAALAVKYVDPKGQARYPINSVNVLKAHGRSQMESILVNGYALNCIVGSQSMNKRIVNAKIACLDFSLQKTKMKLGVQVIISDPTKLDQIRQRESDITKERIQKILATGANVILTTGGIDDMCLKYFVDAGAMAVRRVLKKDLKRIAKATGATMCSTLANLEGEESFEASMLGQAEEVVQERICDDELILVKNTKARTCASIILRGANDFMCDEMERSVHDALCVVKRVLESKSVVPGGGAVEAALSIYLENYATSMGSREQLAIAEFARALLVIPKTLAVNAAQDSTDLVAKLRAFHNEAQVNPERKNLKWIGLDLLNGKPRDNKQAGVFEPTLVKTKSLKFATEAAITILRIDDVIKLHPEAKEEKGKYHEAVQSGSIEN	11	2048	2048	12	2
CL1515Contig1	CCT8	T-complex protein 1 subunit theta	1067	1378670	64	21541.7	2302.26	Q7ZTL5	1.38642e+18	MALHVPKAPGFAQMLKEGAKHYSGLEEAVFRNIQACKELAQTTRTAYGPNGMNKMVINHLEKLFVTNDAATIIRELEVQHPAAKMIVMASHMQEQEVGDGTNFVLVFAGALLELAEELLRMGLSVSEVIEGYEKACKKALEILPDLVCSSAKNLRDVDEVASLLQTAIMSKQYGNELFLSKLIAQACVSILPDSGNFNVDNIRVCKILGSGICSSSVLHGMVFKKEVEGDITSVKDAKIAVYSCPFDGTITETKGTVLINSAQELMNFSKGEENLMEEQVKAIADAGATVIVTGGKVADMALHYANKYNLMVVRLNSKWDLRRLCKTVCATALPRMTPPTAEEIGHCDSVYLSEVGDTQVVVFKHEKEDGAIATIVIRGSTDNLMDDVERAVDDAVNTFKVLTRDKRLVPGGGAVEIELAKHITSYGETCPGLDQYAIKKFAEAFESIPRALAGNSGVKANEVLSKLYAMHQEGNKNVGFDIEAETAAVKDMMESKILDTYLVKYWGIKLATNAAITVLRVDQIIMAKPAGGPKAPTGKKDWDDDE	11	2048	2048	12	2
CL5141Contig1	CCT3	T-complex protein 1 subunit gamma	1113	1009880	50	20197.6	2208.11	P50143	1.32973e+18	MMGRPVLVLSQNMKRESGRKVQSGNINAAKTIADIIRTCLGPRAMMKMLLDPMGGIVMTNDGNAILREIQVQHPAAKSMIEISRTQDEEVGDGTTSVIILAGEMLSVAEQFLEQQMHPTVIISAYRKALDDMVNTLKEISTPVDTNDRELMLKIINSAINTKAIKLWADMACGIALDAVKTVELEENGRKEIDIKKYAKVEKIPGGIIEDSCVLRGVMVNKDVTHPKMRRLIKNPRIILLDCSLEYKKGESQTEIEITREEDFARILQMEEEYIQQVCEDIIRLKPDVVITEKGISDLAQHYLVKANITAVRRVRKTDNNRIARACGARIASRTDELREEDVGTGAGLFEIKKIGDEYFTFITDCKDPKACTIVLRGASKEILAEVERNLQDAMQVCRNVVIDPYLVPGGGASEMSVAHILTEKSKTMTGVEQWPYRAVAQALEVIPRTLIQNCGASTIRILTSLRAKHTQEGCQTWGVDGEAGVLADMKELGIWEPLAVKLQTYKTAVETAILLLRIDDIVSGHKKKGEDHGRQPAAAPEAPQQAE	11	2048	2048	12	2
CL2204Contig1	WDR1	WD repeat-containing protein 1	797	672120	51	13178.8	1674.37	Q9W7F2	1.00831e+18	MPYELKKVFASLPQMERGVAKILAGDPKGNNFLYTNGKSVIIRNIDNPAIADIYTEHAHQAVVARYAPSGFYIASGDTSGKLRIWDTTQKEHLLKYEYQPFAGKIKDIAWTEDSKRIAVVGEGREKFASVFLWDTGSSVGEITGNIKVINSVDIKQTRPYRLVTGSDDNCCAFLEGPPFKFKFTMSDHSRFVNCVRFSPDGSKLASAGADGQIFLYDGKTGEKVCSLGGSKAHDGGIYAVSWSPDGTQLLSASGDKTTKIWDVAANSAVTTFNLGSDVLDQQLGCLWQKDYLLSVSLSGYINYLDKNNPARPLRVIKGHNKSIQCMTVNNSDGRSTIYTGSHDGHINYWDAETGENDTFTGKGHTNQVSSMDLDGCNQLITCSMDDTLRYTSLISKDYSSSESVKMDVQPKCVAVGSGGYVVTVCIGQIVLLKDKKKVFAIDSLDYEPEAVAIHKGSGTVAVGGADGKVHLYSIQGNSLKDEGKTLPAKGAVTDLAYSHDGAFLAVTDANKVVTVFSVADGYSEKNSYYGHHAKALSVAWSPDNEHFASSGMDMMVYVWTLSDPDTRIKMPDAHRLHHVSSLAWLDEHTLATVSHDACVKQWTVTFK	11	2048	2048	12	2
CL19274Contig1	APOB	Apolipoprotein B-48	1929	1379730	143	9648.46	1368.01	Q7SYX5	8.23815e+17	MGNEKLLLLLLLASAFAQEDGSDSQDSTCSKAALKFKPLRKYVYNYEAATTSGVSGTADSQSGSKFSCKIELEVPQPCNFILRVKQCTLREVYGVSSEGKALLKKSKNSDDFSNAMTKYEVKVAVQDGKNVVLYPDQDETLTVLNMKRGILSALLGPDETQETDYVDTVYGKCTSEIKVTSRKGNTPTDVTVERNLKTCDKFTPIRDYVSPLAILKGLNTPLSTLISSSQVCQYSMDSKRRHITEASCVETHIFLPFSHKNQYGMNSKVTQTLKLEEVTKTNSRDFDPDPSVARGLAMDATKTPSKNEEAALEHLQELQKLSTTEQNQQRANRFYKLVTALRGLNNDSLGPLVPRLMQLSSPIALQALTQCGTPECFGGILQVLRSGDISPVISDTVTYGLGLLPSPCTKRVRELLNMAQYQSSRASFYALSHAVSK	11	2048	2048	12	2
CL3273Contig1	RPA1	Replication protein A 70 kDa DNA-binding subunit	424	224003	52	4307.75	811.194	Q01588	4.88501e+17	MALPQLSEGAISAMLGGDSSCKPTLQVINIRPINTGNGPPRYRLLMSDGLNTLSSFMLATQLNSLVDNNLLATNCICQVSRFIVNNLKDGRRVIIVMELDVLKSADLVMGKIGNPQPYNDGQPQPAAPAPASAPAPAPSKLQNNSAPPPSMNRGTSKLFGGGSLLNTPGGSQSKVVPIASLNPYQSKWTVRARVTNKGQIRTWSNSRGEGKLFSIEMVDESGEIRATAFNEQADKFFSIIEVNKVYYFSKGTLKIANKQYTSVKNDYEMTFNSETSVIPCDDSADVPMVQFEFVSIGELESKNKDTVLDIIGVCKNVEEVTKVTIKSNNREVSKRSIHLMDSSGKVVSTTLWGEDADKFDGSRQPVVAIKGARLSDFGGRSLSVLSSSTVMINPDIPEAFKLRAWFDSEGQVVEGTSISESRGGGTGGGNTNWKSLLEVKNENLGHGEKADYFTSVATIVYLRKENCLYQACPSQDCNKKVIDQQNGLFRCEKCNKEFPNFKYRLILSANIADFGENQWITCFQESAESILGQNATYLGELKEKNEQAYDEVFQNANFRSYTFRARVKLETYNDESRIKATAVDVKPVDHKEYSRRLIMNIRKMATQGV	11	2048	2048	12	2
TC462148	PDHA1	Pyruvate dehydrogenase E1 component subunit alpha, somatic form, mitochondrial	15	34094.5	9	3788.28	746.373	Q6DEB0	4.49466e+17	MQKMLSLLSRVLKGKAQKPVTGAANEAVRVMVASRNYADFASEATFDVKKCDVHRLEEGPPTQAVLTREQGLQYYRTMQTIRRMELKSDQLYKQKIIRGFCHLYDGQEACCVGLESGINPTDHLITAYRAHGYTYTRGVSVKEILAELTGRKGGCAKGKGGSMHMYAKNFYGGNGIVGAQVPLGAGVALACKFFGKDEICVSLYGDGAANQGQIFETYNMAALWKLPCIFICENNRYGMGTSVERAAASTDYYKRGDYIPGLRVDGMDVLCVREATKFAADHCRSGKGPILMELQTYRYHGHSMSDPGVSYRTREEIQEVRSKSDPITLLKDRMLNNNLSSVEELKEIDVEVRKEIEEAAQFATTDPEPPLEEIANHIYHNEPTFDVRGANLWIKYKSAS	11	2048	2048	12	2
dsrrswapns_comp215539_c0_seq4	MCM4	DNA replication licensing factor MCM4	607	207795	70	2968.5	637.266	P30664	3.83761e+17	MSSPTSTPSRRRNKRGRGSNPPTPHGEEVQSPPSQRRRTEDSTSIGELLPMPTSPSGDVQSPSGQELLFSSPAPSRHSAHQSELDLSSPLTYGTPSSRVEGTPRSGIRGTPARQRPDLGSARKVKQVDLHSDQPAAEELVTSEQSLGQKLVIWGTDVNVATCKEKFQRFVQRFIDPSAKEEDNVGLDLNEPIYMQRLEEINVVGDPFLNIDCDHLRNFDQDLYRQLVCYPQEVIPTFDMAANEIFFERYPDSILEHQIQVRPYNALKTRNMRSLNPEDIDQLITISGMVIRTSQIIPEMQEAFFKCQVCAFTTRVEIDRGRIAEPSVCKHCNTTHSMALIHNRSMFSDKQMIKLQESPEDMPAGQTPHTTILYGHNDLVDKVQPGDRVNVTGIYRAVPIRVNPRVRNVKSVYKTHIDVIHYRKTDSKRLHGIDEDTEQKLFTEERVAMLKELAAKPDIYERLAAALAPSIYEHEDIKKGILLQLFGGTRKDFSHTGRGKFRAEVNILLCGDPGTSKSQLLQYVFNLVPRGQYTSGKGSSAVGLTAYVMKDPETRQLVLQTGALVLSDNGICCIDEFDKMNESTRSVLHEVMEQQTLSIAKAGIICQLNARTSVLAAANPVESQWNPKKTTIENIQLPHTLLSRFDLIFLMLDPQDEAYDRRLAHHLVALYYQSEEQMKEEHLDMAVLKDYIAYARTYVNPRLSEEASQALIEAYVSMRKIGSGRGMVSAYPRQLESLIRLSEAHAKVRFSNKVETIDVEEAKRLHREALKQSATDPRTGIVDISILTTGMSATARKRKEELAQVLKKLIQSKGKTPALKYQQLFEDLRGQSDAAITKDMFDEALHALADDDYLTVTGKTVRLL	11	2048	2048	12	2
TC417626	ACADSB	Short/branched chain specific acyl-CoA dehydrogenase, mitochondrial	228	82036.3	34	2412.83	557.168	A0A1L8FJ05	3.35527e+17	MAGILCRRVQLLGRRIAHSVCGSQAVSHRWQSSAVDPLVQVPREGAINAPLQTYTEEETMIKEMVKKFAHERIAPLVKTMDANSKMDNSVIEGLFELGLMGVEVDPSYGGTGASFFSSILVVEELAKVDPSVSVMCDIQNTLINMLFQRLGTEEQKETYLPRLCRDTLGSFCLSEAESGSDAFSLRTNAQKHKDYYIINGSKMWISNSEQAGVFLVMANANPSAGYKGITCFIVPKDTEGFHIGKKEDKLGLRASSTCSLTFDNVKVPESSILGQLGHGYKYAIGMLNEGRIGIAAQMLGLAQGCFDHTIPYTKQRVQFGKRIIDFQGMQHQISQVATQLEATRLLTYNAARLKEAGRDFKKEACMAKYFASEVACLTTSKCIEWMGGVGYTKDYPIEKYFRDSKIGTIYEGTSNIQLTTIAKMIEQEY	11	2048	2048	12	2
CL2441Contig1	ALDH16A1	Aldehyde dehydrogenase family 16 member A1	385	153971	68	2264.28	534.689	Q498I4	3.2199e+17	MEYGPAPEAANIAQAWLDSHQRSFGHFIDGKWLKPEGRKTYTTKNPATGEALATTIQGEDEDVETAVKAARKAFESWSKLPCHVRARYLYSIARTVQKHQRLLSVIESMDNGKPIRESRDCDVPLVVRHFYHHAGWAQLRDTEMNGWKPLGVIAAIVPWNFPLMLLTWKICPALAMGNTVVLKPATYTRLTALLLAEICAEAGLPPGVFNVVTGNGAFGGKLADHPDVDKVAFTGSTEVGRTLRKATAGTGKKLSLELGGKSPFIVFDTSDLDSAVEGIVDAIWFNQGQVCSAGSRLLMQESISEDLVRRLKQRMSHLRLGDSLDKTIDMGALVDETQKKTIEEFVEEARAEGADVFQSPGPIPKKGLFYPPTLITGVNTTSRCVREEIFGPVLVAMTFRTAKEAIALGNNTPYGLAASVWTENLPLALEVALSIKAGTVWVNGHNMFDAAAGFGGYKESGFGRDGGKEGLYEYVRPSWESRPQPNPGELNYKTFAASYGADLPPIPGQKDIQPSVIQLQDSRIPSVDRTYKLYYAGAQKRPDGMYSRPICGPDGSVVAYVSDSNRKDVRNAVEAAHKAAPGWGKRAAHNRAQIVYYMAENLELRRDEVAQRLSTLTGQSKEKALLEVDLSIQRLFYWGAYCDKYGGTVQETLLYGATVMIREPVGVVGITCPDEYPLLSFVSLFAPAIVRGNAVIMIPSEKFPLPALDFYQVFDTSDLPGGVVNLLTGGRDHLAKYLVEHQDVQAMWYFGSEQGSKFVEWSSAVNCKRTWVNYGHARDWEDVHQGSGEEFLYQATQCKNIWIPMGEIFAN	11	2048	2048	12	2
CL8253Contig1	PHGDH	D-3-phosphoglycerate dehydrogenase	207	57863.2	28	2066.54	503.943	A1L3N1	3.03475e+17	MSLSDIRRVLISDSLAPACAQILRTQGGIEVTESPGLTHQQLLSQIQDYDGLIVRSATKVTAEVLTAGSRLKLVGRAGTGVDNVDVECATKNGIIVMNTPTGNSISAAELTCGLVLSLSRQIPQAAESMRAGKWDRKKFMGSELYGKTIGILGLGRIGKEVAIRMQSFQMRTIGYDPIIPAEVTAQFGVQQFPLEEIWEQCDYITVHTPLLPSTTGLINDAAFSKCKQGVKVINCARGGIIDEAALLRALQSGQCGGAGLDVFIEEPPRERALVEHPLVISLPHLGASTEEAQNRCGEEIAQQIVDLVKDRALVGAVNAPALFKAFSPETKPWIQLGEAMGNLLQTLLPSINGNVQVTTSGEILKDAGSFLCSAVTVGLLRGNKEKINLVNGSLFAKSTGIQVSSQHFSGAGEIRLEVSGGGIQLVGSLSDSIPCLLKIGTSEFRSPVTLHGTLILWEGSAPLLKLTEVLSEAGSQLEMLHVSNGHSVAGISSPVSDLSLLGPCIQITL	11	2048	2048	12	2
CL12406Contig1	CD53	Leukocyte surface antigen CD53	13	20587.5	10	2058.75	502.711	Q569S1	3.02732e+17	MGSNFVSILKYSMFAFNFLFWVTGCSIIAIGIYFVVNNIYRDLLPNNPSLTVGNVLIAIGIIIMVFGFLGCMGAIKENKCLLLTFFILLLLILLAEVIMAIFLYVYEKQLDNYVKETLTNSFEQNVKRNSSEAWDMIQQNLQCCGINGTHDWGKDIPNSCCPNSNCSSRNVFTVGCSEALKKWFDNNFLYVGVGTICISVIEVLAMSFALTLYCHISKSSGTLST	11	2048	2048	12	2
TC422133	SORD	Sorbitol dehydrogenase	203	53850.1	27	1994.45	492.478	Q6DJH7	2.9657e+17	MAASKPSVEGENLSVVVHGIGDLRLENRPVPEPGPNEVLLKMHSVGICGSDVHYWQHGRIGDFIVKKPMVLGHEASGTVVKVGASVSHLKPGDRVAIEPGVPRETDEFCKMGRYNLSPTIFFCATPPDDGNLCRYYTHNANFCYKLPDNVTFEEGALIEPLSVGIHACRRAGVTLGSRVFICGAGPIGLVSLLVAKMMGASQVVISDLSLSRLEKAKELGADFVVQVATEPPEVIARKVEELLGTMPEITIECTGAESCIQAGIYATRSGGTLILVGLGPAMVNVPIVNAAVREVDIRGIFRYCNTWPMAISMLSSKRVNVAPLVTHRFPLEKAVEAFETTKKGVGVKVMLKCDKNDQEP	11	2048	2048	12	2
CL4128Contig1	CAPN1	Calpain-1 catalytic subunit	217	98539.3	52	1894.99	476.419	Q7ZXQ4	2.86899e+17	MAEEVIVPVYATGISAQLQKQRDQDLGVGKHENAVKFLGQDYDRIRHECLQNGTLFKDDTFPASAYSLGFKELGPNSSKTYGVKWVRPSQLVSNPQFIVDGATRTDICQGALGDCWLLAAIASLTLNETVLHRVVPHGQSFQENYAGVFHFQLWQFGEWVDVVIDDLLPVKDGKLVFVHSASGNEFWSALLEKAYAKANGCYEALSGGSTSEGFEDFTGGVTEWYEMKKAPKDLFNIILKALERGSLMGCSIDITSATDMEAVTFKKLVKGHAYSVTGAKEINFRGQNTKLIRMRNPWGEVEWTGAWSDNSSEWNYVGQADSNELRIKMEDGEFWMSFEDFLREFSRLEICNLTPDALTARRYRKWNTTVYNGSWRKGSTAGGCRNFPATFWINPQFKIKLEEEDGDDDYGSETGCTFLLALMQKNKRKERRFGKDMETIGFAVYEVPREFLGQSGVHLKRDFFLQNASRARSEQFINLREVSTRHKLPPGEYIVVPSTFEPNVEGDFVIRVFSENKHGSVEMDDPLSADLPPEEVLSETEIDQGFKNLFKQLAGADMEISYTELQSILNKIVSKHKDLRTTGFSLESCRSMVNLMDKDGNGKLGLVEFNILWNKIKNYLTIFRKFDMDKSGSMSAYEMRLALESAGFKLTNSLHQLIITRYSEPDMAVNFDSFTCCLIRLETMFRFFQGMDTQKQGVINFDLFSWLQMTMFA	11	2048	2048	12	2
CL4148Contig2	PCCA	Propionyl-CoA carboxylase alpha chain, mitochondrial	479	116618	64	1822.16	464.47	Q5EAT1	2.79704e+17	MAALRVLADVQKLVLTWQQSTIRSRWCYLSFVQYSTAHDPNEKTFDKILIANRGEIACRVIKTCRKMGIKTVAVHSDVDSAAVHVKMADEAVCVGPAPTSKSYLNMDAIMDAIKHTGAQAVHPGYGFLSENKEFARRLAAESVTFIGPDTHAIHAMGDKIESKLLAKNAKVNTIPGFDGVVKDADEAVRIAREIGYPVMIKASAGGGGKGMRIAWDDEETREGFRFSSQEAASSFGDDRLLIEKFIDDPRHIEIQVLADKHGNALWLNERECSIQRRNQKVVEEAPSTFLDPETRRAMGEQAVALAKAVKYSSAGTVEFLVDSKRNFYFLEMNTRLQVEHPITECITGLDLVQEMIRVAKGYPLKHKQTDVSINGWAVECRVYAEDPYKSFGLPSIGRLSQYQEPHSLPGVRVDSGIQEGSDISIFYDPMISKLVTHGRDRTEALKRMEDALDNYVIRGVTHNIPLLREIITHPLFIKGDITTKFLPEVYPDGFKGHTLSCEEQNELIGSAASIYVALQRRSHQFLSNTRVPIAKNDANCWDLSVQLDGKSHSVKVTRIKDTFSVEIDGTTLNVSSDWNLSSSLLSVSFGGTQKTIQCLARDAAGNLSIQFMGTVYKLQVLTSQAAELSKYMPEKVEEDTSSILRSPMPGTVVTVSVKPGDMVSEGQEICVIEAMKMQNSMTAAKTAKVKSLHVKPGETVGEGDLLVQLE	11	2048	2048	12	2
CL4854Contig2	ABAT	4-aminobutyrate aminotransferase, mitochondrial	362	89765	52	1726.25	448.477	Q6GM94	2.70073e+17	MASVLLARQVTLNLQQNTRLLVPCVRYVSQAAAKKNVDFEYDGPLMKTEVPGPRSKELIKQLSKIQNSEAVHFFCNYEESRGNYLVDVDGNRMLDLYSQISSIPIGYNHPALIKVLQQPQNLSSFVNRPALGILPPENFTEKLEDSLLSIGPKGLRQVITMSCGSCSNENAFKLIFMWYRNKERGPTGVTKEELDSCMINQLPGCPDYSILSFMGGFHGRTMGCLATTHSKAIHKLDVPSFDWPIAPFPRLKYPLEQFVKENQDEEARCLEEVEDLIVKYRKKKKTVAGIVVEPIQSEGGDNHASDDFFRKLRDIARKHGCAFLVDEVQTGGGSTGKFWAHEHWGMDDPADVVTFSKKMITGGFFHKEELRPDAPYRIFNTWLGDPSKNLLLAEVLNVIKREDLLSNTVQAGKALHDGLLDFQARYPHLVSRARGRGTFCSFDAPSDAIRNQIILQARNKGIVLGGCGDKSIRFRPTLVFKEHHAHLFLNIFNDILADFK	11	2048	2048	12	2
CL9886Contig1	CTSA	Lysosomal protective protein	131	47720.5	28	1704.3	444.773	Q63ZG7	2.67842e+17	MDLFLRCFLLLGALSVVACYAADEITYMPGLPKQPSFRQYSGFLNVSDGKHLHYWFVESQKDPSTNPLVLWLNGGPGCSSLDGLLTEHGPFLIQQDGVTLEYNDYSWNKIANVLYIEAPAGVGFSYSDDKNYKTNDTEVAHNNYLALKQFFQLYPQFSKNDFYITGESYGGVYVPSLAVEVSQDSSINLKGIAVGNGLSSYENNDNSLIFFAYYHGILGSQLWSGLQTYCCTKGSCQFYNNPDGNCSLLVQEAMHDVYSTGLNIYNLYESCPGGAPGEVKDNGDHIIVYHPGMISPQLLKHWNKKLLSLSLVQKPIRLDPPCVNSTASRIFLNNGLVRLALHIPPSVQQWEVCSYDVYSTYGRIYQSMKDHYLKLLSTMKYRILVYNGDVDMACNFLGDQWFVDSLQQKLQVQRRPWLYNEGGQQQIGGFVKEFSNLSFLTIKGAGHMVPTDKPNAAFIMFSRFLQNEPF	11	2048	2048	12	2
CL1006Contig1	HDLBP	Vigilin	681	135739	125	1085.91	332.104	A0A1L8GAR0	1.99993e+17	MSSVAVLTQESFDEHRSGLTHPSVAVATIGSEEETDPPTYKDAFPPLPEKAVGNETQAEPVGAWSKIRPIKSSIITQVFHVPLEERKYKDMAQFGEGEQAKICLDIMQKTAAHLELSLAKDQGLSIMVSGKHDSVMKARKEIVTRLQTQASASVAIPKEHHRFVIGKNGEKLQDLELKTATKIQIPRPEEASNQIKITGTKEGIEKARHEILLISAEQDKRAVERFEVEKAYHPFIAGPYNKVVTEIMQETGTRINIPPPSVNKTEIVCTGEKEQLAQAVARIKQIYEEKKKKTTSIAVEVKKSQHKYVIGPKGNNLQEILERTGVSVEIPPSDSSSETVILRGEPEKLGQALTEVYAKANSFTVAFVSAPSWLHRFIIGKKGQNLAKITQQIPKVHIEFTEGEDKISLEGPTEDVTVAQQQLEALVKDLISRMDYAEINIDHRFHRHLIGKSGAKINKIKEQYKVSVRIPQDSEKSNHIRIEGDPQGVQQAKKDLLELASRMENERTKDLIIEQKFHRTIIGQKGERIREIREKFPEVIINFPDPTQKSDIVQLRGPKNEVEKCTKYLQKMVSELVENSFSISVPIFKQFHKNIIGKGGANIKKIREECNTKIDLPAENSNSEMIVITGKRPNCEAARERILAIQKELANITELEVSIPSKLHNSLIGAKGRFIRSIMEECGGVHIHFPSEGSGSDTVIIRGPVQDVERAKKQLLQLAEEKQTKSFTAELKAKPEYHKFLIGKGGGNIRKVRDQTGARIIFPTADDKDQQLITVVGTEESVKEAQKELELLIKSLDNIVEDSMSVDPKHHRHFVIRRGQVLREIAEEFGGVIVSFPRSGVQSDRVTLKGAKECVEDAKKRILDIIEDLEAQVTIECPITQRFHRSIMGPKGIRVQQITREFGVQIKFPDREEKPEGAPNAEPLVQENGDEGMEPKSTDPESPKKCDIILISGRKEKCDAASDALKALVPVSIEVDVPFDLHRYIIGQKGSGIRKMMDEFEVNIQVPSPEQQCDTITVTGQSTNLDRAKAGLLERVRELQAEQEDRALRSFKLAVPVDPKFHPKIIGRKGAVISQIRSDHDVNIQFPDKNDENQDQIIITGYERNTESARDAIMRIVGDLEQMVSEDITLDHRVHARIIGARGKAVRKIMDEFKVDIRFPQTGAPDPNLVTVTGKPEDVDEAIDHLLNLEEEYLSDVVDNETMQSYMKSHSHEDGKPQASKGFVVRDAPWTTGSNEKAPDMSSSEDFPSFGAPVTQKTSPWGPKRHGGGKGLLPADMSASY	11	2048	2048	12	2
CL3870Contig2	NAA40	N-alpha acetyl transferase 40	78	23887.6	23	1038.59	322.652	Q6NUH2	1.94301e+17	MGRKSVRAKEKKQKRLEERAAMAAVCAKVQAANQLGDPLGAFPVFKKFDRNGLNLSIECCKVSDLDQKTIDWAFELTKTNMQLLYEQSEWGWKEREKREELTDERAWYLIARDELAALVAFVHFRFDVECGDEVLYCYEVQLETRVRRKGVGKFLVQILQLMANSTQMKKVVLTVFKHNHGAYQFFRDALQFEIDETSPSVSGCCSDDCTYEILSKRTKFGDTPHSHTGHCAGCCH	11	2048	2048	12	2
CL10567Contig1	UROC1	Urocanate hydratase	255	42756.2	45	950.138	304.565	Q498I6	1.83409e+17	MISLQELCAGLPLSPLPQNKGRNNGVPHAPNRTPQLSAEEQRLALENSLRYFPPELHKTLAPEFADELRHYGHIYMYRFYPNLQMKAYPITQYPCKTQQAAAIMHMIMNNLDPAVAQFPQELVTYGGNGQVFSNWAQFWLVMHYLSEMTEEQTLVMYSGHPLGLFPSHSGAPRVVITNGMVIPNYSSRKDYEKMFALGVTMYGQMTAGSYCYIGPQGIVHGTVLTVLNAGRRYLGLDDLSGKVFVTSGLGGMSGAQAKAAAIVGCVGVIAEVDENALMKRHKQGWLMEVTNSLDGCIQRIRKAKKQKETLSLGYHGNIVDLWEKLAEEYEKTGELLVDLGSDQTSCHNPFSGGYYPVQLKLAEANELLCREPQIFHQLVHESLRRQVAAINKLADNGMFFWDYGNAFLLEAQRAGADVQKHGGRDTEFRYPSYVQHIMGDIFSLGFGPFRWVCTSADPSDLAATDQIATCALEDIIAQGVSDPVKKQYNDNIRWIQEAGKHDLVVGSQARILYSDQKGRVSIAVAINRAVAAGRVKGAVVISRDHHDVSGTDSPYRETSNIYDGSAFCADMAVQNFVGDSFRGATWVALHNGGGVGWGEVINGGFGLVLDGSQEAEERATRMLSWDVSNGVARRCWSGNQNAYDTIVRTMEENQNLRVTLPHAVKDKSVLSLALSLN	11	2048	2048	12	2
CL3992Contig1	COPS3	COP9 signalosome complex subunit 3	180	35870.3	40	896.758	293.363	Q7ZTN8	1.76663e+17	MASALEQFVNSVRQLSSQGQMTQLCELINKSGELLAKNLSHLDTVLGALDVQEHSLGVLAVLFVKFSMPSIPDFETLFSQVQLFISTCNGEHIRYATDTFAGLCHQLTNALVERKQPLRGICVIRQAIDKMQMNANQLTSIHGDLCQLSLLAKCFKPALAYLDVDMMDICKENGAYDAKPFLCYYYYGGMIYTGLKNFERAMYFYEQAITTPAMAVSHIMLEAYKKYILVSLILHGKVQQLPKYTSQVVGRFIKPLSNAYHELAQVYSTNNPAELRNLVSKHNETFTRDNNMGLVKQCLSSLYKKNIQRLTKTFLTLSLQDMASRVQLSGAQEAEKYVLYMIEDGEIFASINQKDGMVCFHDSPEKYNNPAMLHNIDQEMLRCIDLDDRLKAMDQEITVNPQFVQKSMGSQEDDSGSKPSSYS	11	2048	2048	12	2
CL1494Contig1	RANGAP1	Ran GTPase-activating protein 1	213	37940.4	48	790.425	270.322	O13066	1.62788e+17	MAAEDIAQLADCLAKANVGDGELSFKGKTLKLNTAQDAEEVIREIEEYEGLQALRLEGNTVGVEAAKAIAEVLQRKPDLKRCHWSDMFTGRLRPEIPTALRSLGDALITAGAQLTELDLSDNAFGPDGVRGFEALLKSPTCFTLQELKLNNCGMGIGGGKILAAALTECHKKSSAHGKPLALKVFIAGRNRLENDGATALSEAFRLIGTLEEVHMPQNGINHAGITALAESFKANSLLKVINLNDNTFTEKGGVAMAEALKTLRQVEVINFGDCLVRSKGAQAIASALKEGLHKLKDLNLSYCEIKADAAVSLAESVEDKSDLEKLDLNGNCLGEEGCEQVQEILESINMANILGSLSDDEDEDDDDDDEDDDDDEDDENDDEEVEEEEEEVEEEEGGDNENKEKSKEIPCLSGSAPASPPKLPVDASTFLSFPSPEKLVRMGPRRSAMIAQQVNVADTEKVVQAFIQVSSVYREDGEIKAAVEETIDGLMKEAFENRGFQANVFITSLLVQMGLLKSEDKMKTIPHLNGPLLTLNHMVQQNYFPKSLASTLLAFISKPNGVLENNASARHTLLCNLHNL	11	2048	2048	12	2
CL6263Contig1	PRPS1	Ribose-phosphate pyrophosphokinase 1	101	18624.3	25	744.972	260.143	Q7ZXR6	1.56658e+17	VSCNNREAMPNIKIFSGSSHQDLSQKIADRLGLELGRVVTKKFSNQETCVEIGESVRGEDVYIVQSGCGEINDNLMELLIMINACKIASACRVTAVIPCFPYARQDKKDKSRAPISAKLVANMLSVAGADHIITMDLHASQIQGFFDIPVDNLYAEPAVLKWIRENIPEWKTCTIVSPDAGGAKRVTSIADRLNVDFALIHKERKKANEVDRMVLVGDVKDKVAILVDDMADTCGTICHAAEKLLSAGATKVYAILTHGIFSGPAISRINNACFEAVVVTNTIPQEEKIRHCSKIQVIDISMILAEAIRRTHNGESVSYLFSHVPL	11	2048	2048	12	2
CL9953Contig1	GPD1	Glycerol-3-phosphate dehydrogenase [NAD(+)], cytoplasmic	106	29600.8	40	740.02	259.021	Q7ZYM3	1.55983e+17	MALKVCIVGSGNWGSAIAKIVGDNAARLPQFDNIVKMWVFEELIGGKKLTEIINSEHENVKYLPGHKLPANVVAVPDLLEASAGADILIFVVPHQFIGKLCDQLKSHVKKEAFGMSLIKGVDEGPEGLRLISDIIQERLGIQMSVLMGANIANEVADGKFCETTIGCKNKEQGKILKELFQTPNFRITVVEEKDTVEICGALKNIVAVGAGFCDGLGFGDNTKAAVIRLGLMEMIAFSKLFCTGSVTSATFLESCGVADLITTCYGGRNRKVGEAFARTGKSIEQLEQEMLNGQKLQGPQTSAELNHILKSKNLVEKFPLFTAVYQICYEKKPVTEFITCLQNHPEHM	11	2048	2048	12	2
CL8039Contig1	UGGT2	UDP-glucose:glycoprotein glucosyltransferase 2	391	68433.2	93	735.841	258.072	A0A1L8HH73	1.55411e+17	MQSPFILCFFFSLALSSALAQASSKGVTASLAAKWPGSPFLLEASEFIAEEGNDKFWQFLATVQELTIYKNKDTEYSYYTLILKKAAQFLSDLQIALLKFAFSIRAYSPTIQMFQQIAADEPPPEGCSAFVAVHGMHTCKPSQIKKLLKEASERSRPYLYKMDHTFPTLSKTAPVVILYAEVGTKEFAKFHKTLAEKAESGEIIYVLRHYIQHPGTRKMLLSGYGVELAIKNTEYKAMDDTQVEANNSSPTSDEGIAEEVQGFYFDKLMQMYPDLKENLAEFRKHLIESTNEMVPLKVWELQDLSFQAASKIVSTPVYEALKVLRDMSQNFPIKARSLTKVALNQEMKKEIEENQKHLSETFGIHPGDASLYINGLHIDLDVHNSFSILETLGTEGKTLNGLSALGIKNEDLGNYLRIQVHSSDENYALDIRHSSITWINDIETDHMYSPWPSSVQELLRPAFPGVIRPIRRNFFNLVLFVDPVQENAADYLKLAELFYRHNVPLRIGFVFVINSDEKVNTGEDAGAAFLQAFNYIAEESDSAQAFSFIINMYNKVNDGETLTVDIIKSVLKHDLPKVDVDEVMGLHSENNNKIKAGATFYKKSGLGPLPQVLFNGVPFNSEEMDIEEMETVILQKILDATGFFQRAVFMGLLSDQFDAVDFLMDQPNVVSRMNPSILTSEKNYINFISPSVAPKYTLNDFDTFSFLDLQDKSAVIAENMKYLTKEDEDVIHAVTIWIIADFDKPAGRQLLSTALKHLKKTSISRLGILNNPTIKIIEENTLISRALWAALLTQKNQNMFKLLKRLSKEETAEALFNGKKIKEFLAPEIDDDAFEKKYNTIGLDMLRTQELYCREVLKLLPGQMATVSNGRLLTSTDGDEFSEDDFHLLEKVTYSTSAEKIKNLVKKTTTLSNSAASNLVMKVDSLLSSVPKGESRQDVTLIKQKHSLVKVEPQDDGPFFDVMAIVDPLSREAQMMSHFLIVLGRLINMKLSMFMNCKPKLSEMPLKSFYRLVLEPEVTFLRNNSLSMGPSAKFLDMPESPLLTLNMITPESWIVEAVQSSCDLDNIHLQDIDGIVTANYELEYLLLEGHCFDVTTGQPPRGLQFTLGVKNDPVMVDTIVMANLGYFQLKANPGAWTLRLREGRSEEIYHIFSHMGTDSPSDQVEIIVVLNNFNSKIIKVHVQKKPDQMHADLLSSESEEKSGLWNSLMSFTGAGNSEDKEKKHDVLNIFSVASGHLYERFLRIMMLSVLRNTKTPVKFWFLKNYLSPKFKEIIPFMAEKYGFQYELVQYKWPRWLHQQTEKQRIIWGYKILFLDVLFPLAVDKIIFVDADQIVRADLNELREFNLGGAPYGYTPFCDSRKEMDGYRFWKSGYWASHLGHRKYHISALYVVDLKKFRKIAAGDRLRGQYQALSQDPNSLSNLDQDLPNNMIHQVAIKSLPQEWLWCETWCDDKSKEKAKTIDLCNNPKTKEPKLKAAARIVPEWTQYDTEIRQLLKHIEEESRNITASSVNGLKHDEL	11	2048	2048	12	2
CL7361Contig1	XRCC5	X-ray repair cross-complementing protein 5	182	43856.1	61	718.952	254.218	Q6DDS9	1.5309e+17	MARAAKSAVVLCMDVGLAMSHSNQGKESPFEQAKKVMMLFLQRQVFAESKDEIAVVLYGTDTTDNALAREDQYENISVHRHLMLPDFDLLEQIENVVEPGSVQADFLDALIVSMDLLQKETLGKKYTRLHIAVFSDLSSPFSVDQLEVIIANLKKAEITLQFFLPFSVDEEEFGGSSNNRGNAGSSDRGCGPGKGLSDQQKEGIEMVRKIMFSLDGEEGLSEVFTFRDSLERLSIFKKIERRPMPWPCQLTVGSSLSIRIVGYKSVTEEKVKKTWTHIDAKTHKKEDIKKETVYCLNNDEETEVEKDDTIQGFRYGSDIVPFSKVDQEQMKYKSEGKCFAVLGFTKSSMVLSNQFVGNQVIRMFAPSDDEAASVALSALIHALDEMDMVAIVRYVYDRRSNPQVGVAFPHIKDKYECLVYVQLPFMEDIRQYLFSSLKNNKKFTPTESQNSAIDSLIDSMSLIYDDGETKEDLFKTSKLPNPQFQRLFQCLQHKALNPESPLPPIDQHLLDMLETPVEVKEACMAPLATVKACFPLQEATKRKEVKTADEIFTKKTDEPDAKKLKEDDEGFSLLRLADGNVTSVGSVNPDQDFQALLRQKNTDFKHVSDQLIKRIYECLDVKQTQYYMKSILCIKTFREEAIKLSQVRLFNDFLQLLKQKVDGSALMEFWDIIVQEEISLITSSESKGSSVTPEEAKQFLAQKEEKVEEAAMMEDEGDVDDLLDMM	11	2048	2048	12	2
CL4247Contig1	SLC27A6	Long-chain fatty acid transport protein 6	104	36145	61	592.541	224.274	A0JMY7	1.35058e+17	MALPWITAFLAGLLALHFLQRRFFPYFWADLIYFLKVVRYGLRIETYKRTGSVVTVVENFIQQAKRVPNKPFLIFQEQVHTYRDVDKRSNQVAQVFMKYSPLKKEDTVAMLMSNEPDFVNVWFGLAKLGFRVAFLNYNVRSRSLLHCFHSCGAKMLVVGADMLETLEEILPNLKEDNISVWVMAKEVSIPDVNTIMDKLELVTDEPVPKHLRHVTSIRAATLYIFTSGTTGLPKAALISQLQTLKGAAGIWAFGGREDDIVYITLPLYHSAASLIGIGGCIYLGATCVLKKKFSASQFWIDCKKHNVTVFQYIGELCRYLCNQPLKEGEKNHKVRMAVGNGVRSDVWKEFIRRFGDIKMCELYGATEGNICFMNHTGKIGSVGRSNIFYKLLFPFELIKYDIQKDEPIINKHGWCERVKKGETGLLISKVNQNNPFFGYAGNKNHTTKKLLCNVFRKGDVYFNTGDLMVQDHENFLYFRDRIGDTFRWKGENVATTEVADIIGMLNFIQEANIYGVAIPEHEGKVGMASIILKPEETLDVKGIYEQIVTYLPGYARPRFLRLQDNMEMTGTFKQQKFRLVEQGFNPSVVPDPLYFLDDSEKSYVPLTKDIYEKILSGQIKL	11	2048	2048	12	2
zeinaSSns_comp387893_c0_seq2	RCC2	Protein RCC2	163	24053.7	42	572.707	219.38	Q52KW8	1.3211e+17	MPRKKVTDGSGPGNGAARPANRKKAAASGKKRSRHEFSSDEDDLDGSPGSDGGFQGHNNKRGPAKGATKAPTAVIVTEPEHSKEKIKLEGSKAKGQLLIFGATNWDLIGRKEVPKQQAAYRNLGQNLWGPHRYGCLTGVQVRSVASGSCAAHSLLITVEGKLWSWGRNDKGQLGHGDIKRIDVPKLIESLKGEVFVHAACGRNHTLALTENGSVYAFGENKMGQLGLGNKTDAVPSPAQILYNGQPITKVACGAEFSMIMDCKGNLYSFGCPEYGQLGHNSDGKYIARAQRIEYDCELIARRIAIFIEKTKDGQILPVPNVVVRDIACGINHSLILDSQKRVFSWGFGGYGRLGHSEQRDEMVPRLVKLFDFPGRGAAQIYAGATCSFAVSEMGGLFFWGATNTSRDSTMYPKAVQDLCGWKVRSLACGKSSIIVAADESTISWGPSPTFGELGYGDNKAKSSTTAQEVKTLDGIYSDQVIMGNSHTLVVARDETEQDKEKLKKLPEYNPRTL	11	2048	2048	12	2
CL18244Contig1	NUBP1	Cytosolic Fe-S cluster assembly factor NUBP1	55	10203.1	18	566.839	217.92	Q3KQF0	1.31232e+17	MADIPDNAPQHCPGTDSTEAGKSSACQGCPNQSICASGAAAGPDPAIEEIKEKMSLVKHKILVLSGKGGVGKSTFSAHLAHGLAQDEGKEVALLDVDICGPSIPKMMGLEGEQVHQSGSGWSPVYVEDNLAVMSVGFLLSSPDDAVIWRGPKKNGMIKQFLRDVDWGDVDYLIVDTPPGTSDEHLSVVQYLSAAGIDGAVIITTPQEVSLQDVRKEINFCRKVKLPIIGVVENMSGFICPKCKNESQIFPPTTGGAEKMCTDLSVSLLGKVPLDPNIGKSCDTGKSFFTEIPDSPATLSYRKIIQRIQDYCEKKK	11	2048	2048	12	2
CL6319Contig1	LNPEP	Leucyl-cystinyl aminopeptidase	256	50029.6	89	562.13	216.745	Q6PCG5	1.30524e+17	METSNDRAQLPRNMIENSMFEEEPDVVDLAKEPTMNSLESEEMEYEPRSSRLLVRGLGEHELDEDEEDYESSAKLLGMSFMNRSSGLRNSATNYRQVRDGLCPVSSPRTVIVCVVVVIIAVSLVTVVYLLPKCTFTKEGCHEKKAMELVYPIARNGKVFPWAISRLPNSIKPIHYILTLHPNMTTMSFTGTVQINLNITARSKNIVLHSSDLRITKANVLVPGGTTMDAEVLEYPRFEEIAIISPESLPKGNCLLTIEYTSNFSSSYYGFYKIDYMDKGSKRSLAATQFEPTAARKAFPCFDEPAFKSTFQINIIRKDESMISLSNMPKAKTSTTNDGLLLDEFSTSVKMSTYLVAFIVGDIKNTTRETNDTLVSVYTVPEKTDQVKYALDSAVKLLDFYSNYYGIKYPLEKLDLVAIPDFQAAAMENWGLITFRETSLLYNEDSSSIKDKQTITIAIAHELTHQWFGNLVTMEWWNDLWLNEGFATYMEYFSVSSLFPELNSENSFLKMRFMALKKDSLNASHPISTDIRSPEQIEEMFNDLSYIKGASILLMLKTFLSEDMFHLSIRSYLQSHQYGSTTSDSLWDSLNVVTKENPNVKNMMKTWTQKAGYPLVTALRKGEEITVRQERFLRSTKPDHATNASTVWHIPLTYVTKKCNGVDPDCDKVYLLKAPTGTINVSSEFPWVKFNVNMTGYYIVDYGADGWDALIEQLHRDHTVLHSSDRANLIHDIFMLAGVGKVPLAKAFKLLGYLVNETDSAPIIQALHQFYHIRGILLKRGLDDLSDKLMERGLDLLNNTLIKQTWKDEGTLAERELRTSLLDFACSNGVLNCLDRATELFNSWRFNETRIPSDVINIVFKVGTKTTEGWTFLRRRYDSSIYESEKSKILEALASTDNAKDLQGLMQESLAGGSIRSQELPNVISFICRRSPGYLLAWNFVKQNWNLITQKLLHFFNSTKEKSREVWYVKEALETIKLNIKWMKNNLDSLKTWLLPSH	11	2048	2048	12	2
CL2740Contig1	XRCC6	X-ray repair cross-complementing protein 6	181	25012.4	45	555.831	215.168	Q6AZR6	1.29574e+17	MTEWGDHFVNQEVEDDEEQEEGESDASAFRFSGRDSLIFLVDASKPMFESIDGELTPFDLTLQCIRSVYASKIISSDHDLLSVVFFGTRESTNCDPFKHLCVLHDLDTPGAKRILDLDKYKEEKGRALFCDTIGCGGDFSLGEALWLCSNLFSNVKVKMSHKRIMLFTNEDNPHANDPAKAKQARAKAEDLKDMGIFLDLMHLEKPGGFDISLFYRDIVNTAEDEDLVVQFKASEKLDDLLKKVRAKEAKKRALSRLNLKLGPDVGLTVGVYNLVQKAVKPPTVRLYRESNEPVKTKTRIFHSNTGSLLLPSDTKRSQTYGNRQIVLEKDETEQLKRFDEPGLVLIGFKPISCLKKHHFTRPAQFIYPEESIITGSTTLFNALLTRCLARQVMAICRYTPRRNTPPRFVALVPQDEELDDQNMQSAPSGFNLVCLPFADDIRKLDTPEKITANEEQVDKMKEIVHKLRFNFRSDSFENPVLQQHFRNLEALALDMLEPEPIEDLTLPKVEMIDRRIGSLAEEFKELVYPPGYNPEGKAVKRKQGGSSDSRVEKKAKADVSISEDELRTYVKNGTLGKLTVPALKEACRGYKLKGSKKQELVDALVEYFKKN	11	2048	2048	12	2
CL2092Contig2	CUL5	Cullin-5	169	38341.7	69	555.677	215.129	A7VK04	1.29551e+17	MATSNLLKNKGSLQFEDKWDFMRPIVLKLLRQESVTKQQWFDLFSDVHAVCLWDDKGPAKIHQALKEDILDFIKQAQARVLSHQDDTALLKAYIVEWRKFFTQCDILPKPFCQLEITLMGKQGSNKKSNVEDSIVRKLMLDTWNESIFSNIKNRLQDSAMKLVHAERLGEAFDSQLVIGVRESYVNLCSNPEDKLQIYRDNFEKAYLDSTERFYRTQAPSYLQQNGVQNYMKYADAKLKEEENRALRYLETRRECNSVQALMECCVNALVTSFKETILAECQGMIKRNETEKLHLMFSLMDKVPNGIEPMLKDLEEHIVSAGLADMVAAAETITTDSEKYVEQLLTLFNRFSKLVKEAFQDDPRFLTARDKAYKAVVNDAAIFKLELPLKQKGVGLKTQPESKCPELLANYCDMLLRKTPLSKKLTSEEIEAKLKEVLLVLKYVQNKDVFMRYHKAHLTRRLILDISADSEIEENMVEWLREVGMPADYVNKLARMFQDIKVSEDLNQAFKEMHKNNKLALPADSANIKILNAGAWSRSSEKVFVSLPTELEDLIPEVEEFYKKNHSGRKLHWHHLMSNGIITFKNEVGQYDLEVTTFQLAVLFAWNQRPREKISFENLKLATELPDAELRRTLWSLVAFPKLKRQVLSYEPTVNSPKDFTEGTLFSVNQEFGLIKNGKVQKRGKINLIGRLQLTTERMREEENEGIVQLRILRTQEAIIQIMKMRKKITNAQLQTELVEILKNMFLPQKKMIKEQIEWLIEHKYIRRDECDINTFLYMA	11	2048	2048	12	2
dsrrswapns_comp216462_c0_seq51	ATG16L1	Autophagy-related protein 16-1	30	25750.2	47	547.877	213.167	A0A8J0VIG3	1.28369e+17	MASRCRAPAFPSWRLHISRELRRRDREQRQVFEELILQYNRLLEKSDLRSVLADKLQTEKYEPQSRHDSSQGPDGMRNDMLLQDMAHMRIKHQEELTELHKKRGELAQTVIELNNQMQQKDKEIQANEEKIAKYLHTIQDLETECQELRNKLQELECANQTLKDEYDALQITFTALEEKLRKTTEDNQELVSRWMAEKAQEANKLNAENEKDSKRRQARLQKELAEAAKEPLSFDHDDDIEVLNDNADPVGDSAGAQATGRIIRRRSVNSFPASQDYADSQGAGNQEVRVPSAAVYSFDAHDGEVNAVRFSPGSRLLATGGMDRKVKLWDVIGNKCEAKGSLTGSNAGITSIEFDSAGSYLLAASNDFASRIWTVDDYRLRHTLTGHSGKVLSAKFLLDNARIVSGSHDRTLKLWDLRSKVCIKTVFAGSSCNDIVCTEQCVMSGHFDKKIRLWDIRTECIVRELELQGRITALDLNPERTQLLSCSRDDLIKITDLRANAVLQTFSAPGFKCGSDWTRVIFSPDGSYVSAGSAEGTLYFWNVVTGNVERMFSKHHSSSINAVAWSSSGTHVVSVDKGSRGVLWSDF	11	2048	2048	12	2
CL8584Contig1	MRPL37	39S ribosomal protein L37, mitochondrial	157	17980.4	34	528.835	208.336	A2BD80	1.2546e+17	MAASMVPRRVCGAGVLSRWRFGVRCLSVSAARYGKFIPPVREEAPEIPGMEPITYVDRMYYVPGLARPRFPDWDRGWSDPQHYRSPPPEQMKLFREQPAYVFNCSCRLLGGVKQALWLTKTKLNPGLPQRIMDMCEDPAYQIPNHEELVHNIVAHACLWHRPGEQPVREEYCPKLLQGLLHLCQKQNSKFPALFQRSLIENCRLAASWRRESSIYHVRGINGFLLNSKNPLKPVASESEIQATKEHRLESLYPISPSIDLQEVNVYEERNDAGFRPGYPFPHPHTVFVMDSCSTRAGFLPDQLRAKMIMLAYSSALAKARNLFGEDAKALPEPILVQSIGTDGQIFHFLVFQLNTLDLDSEDGIKNIVWMDSDQPLYSSANLVAKVRRKIVEVPAGVCGLQPETFKKFWAMYLHGAN	11	2048	2048	12	2
CL7402Contig1	SIRT2	NAD-dependent protein deacetylase sirtuin-2	74	15776.8	38	415.179	178.099	A0A8J1LCU7	1.07251e+17	MVYQLHAASVYTNGQMANADSMCSRDPLLLSNPEVADGTMAAESSEPADLKAQAEDSEDSDSSEDNSGASEMDFLRNLFSRTLGIGTPEKVLDELSLESVSKFMLSEKCKNVICMVGAGISTSAGIPDFRSPGSGLYANLQKYNLPYPEAIFQIGYFKENPEPFFALARELFPGQFKPTICHYFMRLLKEKGLLLRCYSQNIDTLERVAGLTSEDLVEAHGTFYSSHCVGAFCGAEYSLSWMKEKIFSDLIPKCEKCNNLVKPDIVFFGESLPSRFFSAVKSDFPKVDLLIVMGTSLQVQPFASLVSKVSSKTPRLLINKELTGQGDSFLSVLGLGGGMDFDSEKAYRDVAWLGDCDDGCLALADFLGWKAELEELVKKEHAEIDAAAEAAKKKESKPDNSSKEESSAANTSDDKANN	11	2048	2048	12	2
dsrrswapns_comp210417_c0_seq4	PPM2C	PPM2C protein (Fragment)	96	14903.9	39	382.151	168.783	Q66J23	1.01641e+17	MSAPTRLLFPLIRNCEFGRICSSVCYCHHKHLCCSSSHSSFKLGADTRHVSAFHNPRCTQVRRYVTTPQRFYLTPPQVNSILKANEYSFKVPEFDGKNISSILGFDSNQLPANAPIEDRRSAATCLQSRGMLLGVFDGHAGCACAQAVSERLFYYIAVSLLPQETLLEIENAVESGRALLPILQWHKHPNDYFSKEASKMYFNSLRTYWQELIDLNTGETTDVKEALINSFKRLDNDLSLEAQVGDPNSFLNYWVLRVAFSGATACVAHVDGVDLHVANTGDSRALLGVQEEDGSWSAVTMSHDHNAQNESEIIRVKSEHPKEVKTIVKQDRLLGLLMPFRAFGDVKFKWSIDLQKRVVESGPDQLNDNEYTKFIPPNYHTPPYLTAEPEVIYHRLRPKDKFLILATDGLWETMHRQDVVRIVGEYLTGVHHQQPLAVGGYKVTLGQMQGLLMERRARTSSMFEDQNAATHLIRHAVGNNEFGAVDHERLSKMLSLPEELARMYRDDITILVVQFNSHVIGAHQNKDQ	11	2048	2048	12	2
CL4603Contig1	EPB41L2	Band 4.1-like protein 2	206	32490.1	86	377.792	167.533	A0A8J1KNI2	1.00888e+17	MTTEATSGIELNDSRQPEDQEEQPATSSEESQQVQEKTDQEIKNNSGETEQVKDPPSPSTSSGQQSPEKQQKEISESKGISRFLPPWLKKQKTHSQDDSNEGGDKNILSDKSNAKEASGPSQVKEEVDITHEKSSEDQSVELKADNKEEKQPIGAEIQPTKEDNIEDIQKTADEKDKQESEKEVRDAQFTEGKEMSHKTTKKMKTVLCKVTLLDGTEYSCDIEKRAKGQALFAKVCEHLNLLETDYFGLIYQVSANQRNWLDSTKEIKRQIRRTPWLFVFSVKFYPPEPSQLSEDITRYLLCLQIRQDISSGRLPCSFATHTILGSYTLQAEVGDYEASEHSDDYISGFQFAPNQTKEMEDKIVQLHKTHRGLTPAEAELQFLENAKKLSMYGVDLHYAKDSEGVDIMLGVCSNGLLIYKDRLRINRFAWPKILKISYKRSNFYIKVRPGEMEQFESTIGFKLPNHRAAKRLWKVCVEHHTFFRLSAPAQTPKAKFLTLGSKFRYSGRTQAQTREASIKIDRPAPFFERTSSKRVSRSLDGAPIGGTTDQSLLKDYTYAKADGAVDGIVKAQEKAIQESAEVSPAKSAQLFLPKDAKEEEDEEQEKQDLDKTQDEILKHQASISELKRTFMESTPEPRPNEWEKRCITPLPMLSHGKLIPRARGMRTGLSDALENSDEIQNIVEETKLSDSDTSEPSVAEDGKVGINREAECSSDAVEQSTEVKEVEKKDTGSLSSSDGNSDSENEEAEYQTESQLSEDVLKEELEESPEEEVQEEKTKTEEVIQVIEPDSSTVASVAHLEEITENVTKEITVTTFQSSETNIMINEEVHHQEQPKINGDVSHVDVDTSSEIICCSEPPVVKTEMVTISDATQRTEITTKEVPIVQTETKTITYESAQLDDSGDIEPGVLLSAQTITSDSVLTTTTTHITKTGKGGIAETRIEKRIVISGDSDIDHDEALAQAIKEAKEQHPDMSITRVVVHKETELMEEEEEA	11	2048	2048	12	2
CL8507Contig1	LONP1	Lon protease homolog	196	21138.6	63	335.533	155.136	A0A1L8HXB6	9.3423e+16	MTACVRFSRCCQWLGQSRSWHIASAREAGKRLLSQGSGRSYTAGVLRSAQSSFTAIASTRTTLNRYLRSSSSVATFPYYSPIHCRYLHDFGNRGSGPFSGGDGAESGGSGEEEGGSGGEEGGSGGMDSAGYAQPIVTALAPLMVPEVFPNVPVIAVSRNPVFPRFVKIIEVKNPNLMALLRRKVRLAQPYAGVFLKKDDSNESDVVNSLDEIYNTGTFVQIHEMHDMEDKLRMIVMGHRRIHINKELDVEAEGAQIEEKVEGKKKRRNVVSKLTKEMEKREQVLIDPSSPPGVLMVEVDNVTHEDFQNTEEVKALTAEIVKTIRDIIALNPLYRESVMQMMQAGQRVVDNPIYLSDMGAALTGAESNELQDVLEETNIPKRLYKSLSLLKKEYELSKLQQRLGREVEEKIKQTHRKYLLQEQLKIIKKELGLEKEDKDAIEEKFRERLKDLTVPKHVMEVIDEELGKLGLLDNHSSEFNVTRNYLDWLTSIPWGKYSQENLDLRRAEEVLEEDHYGMEDVKKRILEFIAVSQLRGSTQGKILCFYGPPGVGKTSIARSIARALNREYFRFSVGGMTDVAEIKGHRRTYVGAMPGKIIQCLKKTKTENPLILIDEVDKLGRGYQGDPSSALLELLDPEQNSNFLDHYLDVPVDLSKVLFICTANVTETIPEPLRDRMEMINISGYVAQEKLAIAERYLVPQALTMCGLDKEKTLITSEALTILIKQYCRESGVRNLQKQVEKVLRKSAYRIVNGEAQFVEVTPHNLQDFVGKPIFTVDRMYTVTPPGVVMGLAWTAMGGSTLFIETSLRRPLDKESKDGSLEVTGQLGDVMKESAKIAYTFARAFLMKKQPDNGFLVTSHIHLHVPEGATPKDGPSAGCTIVTALLSLAMDRPLRQNVAMTGEVSLTGKILPVGGIKEKTIAAKRAGVTCIILPVENKKDYFDLAPFISEGLEVHFVEHYKEIYDIVFPTN	11	2048	2048	12	2
CL64Contig1	HELLS	Lymphoid-specific helicase	162	27234.5	83	328.127	152.908	Q4V835	9.20812e+16	MPVGQSSAEQVSPAPKMEPSDDDPIITESMIKEEEKLEKAAEVEERKMIEKARMSWERDSNEMRYKRLQHLLEKSNIYSKFLLTKMEQQQLEEMRRKEKLEKKQKRVQPVKMQNQSSANEDQTGGRKKRQREENYNISDVMSKEEILSVSKKSKLEHEDENYSNKLTSEEIEKNGDSNSTIKDRLSQTVRNNAKQLLDPERKVNGQPVPFQQPKYFTGGVMRWYQIEGMEWLRMLWENGINGILADEMGLGKTVQCIATISMMVERGVPGPFFVCGPLSTLPNWVSEFKRFSPEIPVLLYHGNAQDRRRLARKINKREGSLQLFPVVITSFEIAMRDRPVLQHNAWKYMILDEGHRIKNMNCRLIQELKLFRSDNKLLLTGTPLQNNLSELWSLLNFLLPDVFDDLRSFESWFDISGISQNAADIVANEREQNILHMLHQILTPFLLRRLKCDVTLEVPPKREVIVYAPLTKKQETFYTAIVNKTIEKMLGQEKDCEEILSSPAVGRAKRRSRRAVNYSELDKDTPNDLEKLINQLIKQQEVEKERPSTKVHLPSDSQVNLKMRNIMMLLRKCCNHPYLIEYPLDPLTQNFKIDEELVNSSGKFLLLDRLLPEMKKRGHKVLIFSQMTMMLDILMDYCYYKKFNFCRLDGSMSYTDREENMRSFNTDPDVFIFLVSTRAGGLGINLTAADTVIIYDSDWNPQADLQAQDRCHRIGQTRPVVVYRLVTANTIDQKIVERAAAKRKLEKLVIHKNKFKGGQTGINQSKSCLDPQELLELLQSRDYEREVKGSSEKVISDKDLEMLLDRSDLVAQMKNNVLLQNAKQGVFKVVDSTEVTVS	11	2048	2048	12	2
CL396Contig2	CTSL1	Cathepsin L1	36	4733.54	15	315.569	149.09	Q6GP75	8.97818e+16	MNQFADKAAEEHNSRPCFRSSKSGRLADAPIQIYDKNTEIPKEADWRNSKCVTPVRNQGELCGSCWAFSSVSVLESRYCIKKKRVIYFSEQQFVDCDEENDGCCGGMPIDAFVHVAENGVMRRKDYEYTQQKNECGYNAEKAVMLNVTKFYSLPGERNMAMSVALEGPITVAIGVSEELQNYEKGIFDGECAEEVNHAVTIVGYGTEAAKNEGEEDEDYWIIKNSWGKDWGENGYIRMKRNVNQCDIATAAATVDF	11	2048	2048	12	2
CL1335Contig1	UPK1B	Uroplakin-1b	18	1539.05	5	307.81	146.703	Q7SYP7	8.83448e+16	MKDDSGIRCFQSLLIFGNVVIGLCGLALTAECIFFVSDQSGIYPLLEATDNDDIFGAAWIGIFAGFCLFVLSILGIIGIMKSNRRLLMVYLILMFIVYAFEVASAITAATQQNFFIPELFLKQMLEFYQNPNPINNDNLWKINGVTRTWNRFMLLNGCCGVNGPQDWQTYNSVFRQFNSDSAYPWPQQCCVMNSLGQPVNLDACKLGVAGYVNLNGCYDLMAGPMTRHAWGVAWFGFSILCWTFWVLLGSMFYWTRIEY	11	2048	2048	12	2
CL5921Contig1	EHHADH	Peroxisomal bifunctional enzyme	120	14911.2	50	298.224	143.726	A0A1L8EPM2	8.65518e+16	MAATRSLSRTVALIKINHPPVNALSTPVCEALIKEFAEAIKDPSIEAIVLCGANGKFCAGADIREFSSASRRTVSLEGINAEIESSKKPVVAAIEGVALGGGLELALSCHYRVAHIKAVVGLPEVLIGILPAAGGTQRLPRLIGIPAALDIIVRGRHVPATEAFQLGIVDEVVQSSAIDAAVQMARKVIGKPLASRRLSTNTVQYNINVDAFLDTALEKAKRQFRGAQAPLACIDAVRASAQLPYQRGIEKERQLFASLWATGQPQAQQYAFFAERNVGKWTLPSGERWDNVRPCPVRTAAVIGLGTMGRGIVTSLSKANIPVIALEQDTKQLDLGKKAVNGLLEREAEKLKKQGSSSPDGNGLGSVHFTLNFEDLKEVDLVIEAVYENMNLKKEVFRKLSSVMKPDAFLCTNTSGLDIDEIASVTHRPELVIGTHFFSPANIMRLLEVVRGRHTSPTTIATAMSLGKTLGKVAVLVGNCPLFVGNRMLGPYLDQANYLLEEGYYPEEVDQALEEFGFAMGPFRMMDLAGLDVGWRSRMEKGLTGSRVPPGTPARQREGKRYCPLADMLCELGRFGQKSGKGWYQYEKPGGRNARPDPWIRDFLDKYRNTYHIKQQAISPEQILQRCLYALINEGFRILEDGIASGPEDIDVIYNNGYGWPKHRGGPMFHASAVGLHEVLMVLEGYHKANPDVPSMKPSFLLKKLAAVGGPPIKEWRTQLGKLPNKL	11	2048	2048	12	2
CL5639Contig1	CASP7	Caspase-7	73	6817.95	25	272.718	135.635	A2BD98	8.16793e+16	MDEQPEALVPESDIKDEPGPEEEEGEDSVDAKPDRSQRISIFSSTQQKKAEEPDKPPQTNDNVRIVTPAFQYKMNYGKVGRCIIINNKNFNEVTGMSARNGTDIDARDLLRCFKGLGFDVNVYNNKSCEEMEALLHSVAQQDHNDSACFACIFLSHGEEGLIYGTDGAMPIKVLTTLFRGDKCRSLVGKPKLFFIQACRGCEFDDGLEADAGPANETLETDANPRHKIPVEADFLFAYSTVPGYYSWRNPGRGSWFVQALCNVLNEYGKELEVMQILTRVNYLVATQFESYSDDPQFNKKKQIPCVVSMLTKELYFKPC	11	2048	2048	12	2
CL706Contig4	PTDSS2	Phosphatidylserine synthase 2	15	8031.77	30	267.726	134.02	B5DE41	8.07071e+16	MLRSDGRRVATGRKASLDGLYCEEQEARGNRSPANKFLHKGELRSSTESEVFDDGTNTFFWRAHTLTVLFILTCSLVYVTLLEETPQDTAYNAKRGIIASILVFLCFGVTQAKDGPFSRPHPAYWRFWLCVSVVYELFLIFILFQTVHDGRQFMRFIDPKLGVPLPERDYGGNCLIYDPGNKTDPYHNLWDKMDGFVPAHFLGWYIKTLMIRDWWMCMIISVTFEFLEYSLEHQLPNFSECWWDHWIMDVLVCNGFGIYCGMKTLEWLSMKPYKWQGLWNIPTYRGKMKRIAFQFTPYSWVKFEWNPASSLHRWLAVCGIIFVFLLAELNTFYLKFVLWMPPEHYLVLLRLVFFVNVGGVAIREMYDFMDDLKFHKKLGQQAWMVAAITVTEFLIVVKYDPYTIMLPLPFYVMQCWIVGIGLVLTWTVWRFFIRDITLRYKEIRQQKQHKNQEEKSHGNGEVKSEKDANKHKKL	11	2048	2048	12	2
CL1188Contig6	PAAF1	Proteasomal ATPase-associated factor 1	60	8375.96	33	253.817	129.466	Q91652	7.79644e+16	MLSIQGDWDQVLREAEGEVWVSCKIPGKPTIRGSLTSKGISSDGVLEVTTSEEFVVQESPYASFSNVHEKNVSYLDISSGGDLGVSSSTDQTFKVWETHNAEVKSVLEGHTMDVFCCKFFPSGQEVLSGGLDSLVKVWSVNDGSCLATLKGHRGSILDIAVVADGQNVISSGQDGTARLWDSAQGSCISVVDDSYSPINAIAVGEVGNSVNLGSSKEAPSDREVGTEGKLLILAREDKSLEGVSLHSRQSVFICEGSDPFNCCTFISSVGVLAGDLNGNIFHVDIRNPKTAVETVSWSERPVLSLVPFRDTYIASYGNGTCYIPSKGSDQVLQLTGPQKQPVFQVAAWKKLVYSCCRDGFIRKYEIPDLYEIPDLG	11	2048	2048	12	2
CL1854Contig4	ISYNA1	Inositol-3-phosphate synthase 1	30	9841.67	41	240.041	124.867	Q6DDT1	7.51951e+16	MAEMFKVESPHVRYLKDVIEADYSYDTTQVYEEKGVTKVKPCSTKFTFHTERKVPKLGVMLVGWGGNNGTTVTAAVLANRLGLSWMTKTGKKVANYYGSLFQSSTVCLGRGSSGEVFVPFRDLLPMVNPNDLVFDGWDISSLNLADAMFRAEVLDWQLQEQLRPYMEKMKPRPSIYIPEFIAANQEDRADHTIHGTKAEQVQKIREDIQDFKRTSGVDKVIVLWTANTERFCDIIPGVNDTADNLLKAIENGLEVSPSTMFAVASILEGCAFINGSPQNTFVPGAIELAIRHNVFIGGDDFKSGQTKIKSVLMDFLVSAGLKPVSIVSYNHLGNNDGKNLSAPQQFRSKEISKSNVVDDMVQSNPILYGPNEKPDHCVVIKYVPYVGDSKRAMDEYTSEIMMGGANTIVLHNTCEDSLLASPIFLDLVLLTELCQRITFRTETDQEFQTFHSVLSILSFLCKAPLVPAGTPVVNAFFRQRNCIENILRACLGLSPQNHMMLEHKMQRSFVSLKRPSVDCNAYPISSKKGNGVNGFHPPGISNGLSHSNGLGKTVISSDIEIEN	11	2048	2048	12	2
dsrrswapns_comp206429_c5_seq1	SRPK1	SRSF protein kinase 1	85	10410.4	44	236.6	123.704	A0A8J0UI51	7.44948e+16	MERKVLALQARKKRTKAKKVPKNRQEATQHTNSRETEGDLPEEDEEEILGSDDDEQEDPNDYCKGGYHHVKIGDLFCGRYHVIRKLGWGHFSTVWLSWDLQTKRFVAMKVVKSAEHYTETALDEIKLLRSVRNTDPNDPNRERVVQLLDDFKISGANGTHVCMVFEVLGHHLLKWIIKSNYQGLPLPCVKNIIRQVLQGLDYLHSRCQIIHTDIKPENILLSVSEVYIRRLAAEATEWQRSGAPPPSGSAVSTAPPPKQSTKMSKNKKRKLKKKQKRQAELLEKRVQEMEEMDREGENQDEDSTEQAQETWTESDIHLSPAGSEPNCNGLTSETPLDNNESLSQNNYSCTVTSSSSLDSPSEQPSEVPAPVCIDIDGQHIPNAVEVMLSQTSTVQPHKHNENEEISQLQESIRKEISSEEQEGSSAMKMTANTHLLNPLEPQNAEHLKVKIADLGNACWVQKHFTEDIQTRQYRSLEVLIGSGYSTPADIWSTACMAFELATGDYLFEPHSGENYSRDEDHIALIIELLGRIPRKLIVAGKYSKEFFTKKGDLKHISKLKPWGLFEVLVEKYEWAEEDAAGFTDFLLPMLELAPEKRVTASQCLNHAWLLSS	11	2048	2048	12	2
CL2786Contig1	TSPAN3	Tetraspanin-3	7	2184.52	10	218.452	117.469	A0A8J1MQB6	7.07398e+16	MGQCGLISSKTVLVFLNLIFWAAAGILCYVGAYVFITYDDYDHFFEDVYTLIPGVIIIAAGTLLFVIGLIGCCATIRESHCGLATFVVILLLVFVTEVVVVVLGYIYRAKVEDEVDNTIANVFNQYNGISPDSASRAIDYVQRQLHCCGIHNYSDWENTPWFSEAKNNSVPLSCCRNYVFNCTGSMNKPADLYSELFCFDENRMWLNIPYFIY	11	2048	2048	12	2
CL1Contig987	UGGT1	UDP-glucose:glycoprotein glucosyltransferase 1	247	22242.3	113	196.835	109.798	A0A1L8GB77	6.61203e+16	MMGAAMFLLGLCLCFSSVSADSKAVTTSITAKWASTPLLLEASEFLAEEAPDKFWAFVDEVQQVEDQGSDNINYELMVNKASRQLSPQQENLLKFALSLRTYSATVQTFQQMAADEPPPPGCKSFLAVHGVKTCVLENLSSLLKTASDRPKPFLFKGDHRYPSTSPDSPVVILYAEIGSGDFSRFHQMLSLKAQEDDIIYILRHYVSQPRPEKVYLSGYGVELAIKSTEYKAKDDTQVKGNDVNATVEGEHDPVDEVQGFLFGKLRQLYPELKEQLKELRKHLIDSTNEMAPLKVWELQDLSYQSAAHVLSAPASESLMVMKDLSQNFPTKARALTRTVVDSALRKEVEENQKYFKSNLGLHPGDSALFINGLHVDLDSQDIFSLFDTVRNEAQVMEGLFRLGIDGTALQNVLKLNIQPSTADYAVDIRYPAITWVNNLELDSRYNSWPSTLQELLRPTFPGVIRQIRRNFNNFVIIFDPVQESTTELVTLAEMFLSNHIPVRIGLVFVVDDSEEVDGFQDAGVALLRAFNYVADEMDNYHAFQLVASIYNKVPAGKRLTVKHVTSVLEQKYPYVELGSILDRDSAYDQSRKEGMEYFLQTGLTPLPVVLFNGIPFSKEQLEPDELETATMHKIIETTTFFQKAVYLGELTNDQDVVDHIMNQPNVVPRINMRILEAERRYLDLTTLNNFFVDDYKRFSSLNSNAKSAAIVNSMTYLTKKGMSSREIYDDSFVRPVTFWIVGDFDEPSGRQLLYDAIKHQKSSNNVRIGMLNNPSQDPSAERTRVARAIWAALQTQNSNNAKNFITKIVKQENAKQIEAGKDPVEFAVGGMDTSLFLDVFESAKVDFILSHTLYCREVLKLKKGERAIISNGRIIGPLRDNEVFNQDDFHLLENLVLKTSAQKIKSHVQLLQVEEDHASDLVMKIDSLLSSQPKGEGRVSYQIPEDQHSAIKLRPTEGMIYFDVVAVVDPVTKAAQKLAPLLLVLNQVLNMNLRVFMNCQSKLSEMPLKSFYRYILEPEVTFTSKKKFAPGPIAKFLDMPQSPLFTLSLDTPESWMVESVRTPYDLDNIYLEEVDSVVAAEFELEYLLLEGHCFDVSTGQPPRGLQFTLGTSTNPVVVDTIVMANLGYFQLKANPGAWMLRLRKGRSEDIYTIYSHEGTDSDPEASDVVIVLHDFKSKIIKLKVQKKPDKMNEDLLSDGTSENESGFWDSLTWGLSGGQKQEETKADKEDVLNIFSVASGHLYERFLRIMMLSVLKNTRTPVKFWFLKNYLSPTFKNFIPYMAEKYNFQYELVQYKWPRWLHQQTEKQRIIWGYKILFLDVLFPLAVDKFIFVDADQIVRTDLKELRDFNLDGAPYGYTPFCDSRREMDGYRFWRSGYWASHLAGRKYHISALYVVDLKKFRKIAAGDRLRGQYQGLSQDPNSLSNLDQDLPNNMIHQVPIKSLPQEWLWCETWCDETSKKKAKTIDLCNNPKTKEPKLQAAVRIVPEWQDYDQEIKKLQSHFQEESSNGSLQPDKSTNPDKEFHVEL	11	2048	2048	12	2
CL5719Contig1	CWF19L1	CWF19-like protein 1	119	7948.66	42	189.254	107.039	Q8AVL0	6.44586e+16	MGERVLRVLTCGDVYGRFDVLFNRVRVIQKKSGQFDMLLCVGSFFGTSPESQTHWDEYKSGAKKAPIQTYVLGANNQETVKHFKDVDGCELAANITYLGRKGLFTGASGLQIAYLSGIESSSEPAPAYCFTAKDVTSLKMSLMSNSKFKGVDILLTSSWPKDVSNYGNALPNEASKKCGSALISNLAFNLKPRYHFAALEGENYERLPYRNHLVLQENAQHVSRFISLASVGNLDKKKYIYAFNIVPMSLTDIADLVKQPLDVTENPYRKSDKDTPKSKGNKSAEEEEPTQQFFFDLNKPQGKKRQTDGKGGRQSQAKQPRKHPQPTGPCWFCLASPEVEKHLVVSIGDNCYVALAKGGLMSDHVLILPIGHYQSTVDLSSDVVKEVEQYKAALRTFFKTKGKRYVMFERNYKSQHLQLQVVPLPLSCCTTEDIKETFILQAQEQGMELLEIPEHSDIKQIAQPGTPYFYVELDSGEKLFHRIKKHFPLQFGREVLASEAILNIPTRADWKDCKSSRAEEEDLTKTFRDAFEPFDFTLQD	11	2048	2048	12	2
zeinaSSns_comp378569_c5_seq1	FAAH2	Fatty-acid amide hydrolase 2	15	2205.72	12	183.81	105.033	A0A8J0TIW0	6.32508e+16	MRPLHRVLVTTLRGLSWLLLRFIRLLSVFSRDPPCPDPPLDPLLLIPATELAHKIRCKELQSSAVVQAYITRIRQVNPALNAVVCERFDEALREARNVDELVSSGTEDEKTLREKYPLLGVPFTVKEAFALQGMPQSSGLLSRRFVCAQSDAVVVSRIKKAGGIPLGVTNCSELCMWYESSNKVYGKTRSPYNPQHIVGGSSGGEGCILGTAGSVIGVGSDIGGSIRMPAFFNGIYGHKPTADIVPNDGQYPIDHGCRREFLCTGPMCRYAVDLIPLLKVMAGESAGRLHLDREVKLSNLRFFSMEHDGGSPFVSPMDKELVQAQRRVVEHLEKELGVTVQQVSIYNLRYSFQIWSAMMSQDGEKEQSFADLMGDGNSFWPFWELLKWIFGVSKHTLPGIALALTEKMTQWNVRGNEIMIKKARSLRQEISTMLGDDGILIYPSHPKIAPRHHEPIAMPFNFAYTGIFNVLALPVTQCPVGLSRDGLPLGIQLVASHYNDHLILALAQYLEKTLVGWMPSGSNKGQN	11	2048	2048	12	2
CL11778Contig1	CARS2	Probable cysteine--tRNA ligase, mitochondrial	108	6090.47	34	179.131	103.292	Q6PA41	6.22027e+16	MNTLMRRACRRALFPGSFRLPALDPLNGTLMFSSGNACAAPVGCWAPPSGQDTGIKVYNSLTRKKEPLILADPTVATWYSCGPTVYDHAHLGHACSYVRFDTIRRILLKVFGIDIVMAMVVTDIDDKIIKRAKELNISPVALARTYEQDFKQDMTALRVLPPTVYMRVTESIPQIISFIQQIIANGHAYSTSQGNVYFDVQSIGDQYGKFNDSFCDAASESALQDKRHIRDFALWKTSKPEEPYWASPWGKGRPGWHIECSTIASSVFGKHLDIHTGGIDLAFPHHENEIAQCEAYHQSTQWGNYFLHTGHLHLKGNEEKMSKSLKNYVTIKEFLKSFSPDHLRMFCLRSKYKSAVEYSKESMHDAVNTLHLISSFVDDAKAYLKGQLICQPVQETLLWQRLNETKVNVKAAFSDDFDTPRAVDAVLDLIHHGNRQLKAVSKESSSPRSPIVYGAMVSYIEQFLEIMGISLGQNQVPAEERHSAMLFNVVEEMVSFRSKVRNYSLATNESATAIGQEEKQQYKERRRQLLLEREPLLQACDIARQHLAVYGINVKDRGDTSTWELLDRKEET	11	2048	2048	12	2
CL14043Contig1	SCRN2	Secernin-2	87	4896.79	28	174.885	101.699	Q5XH17	6.12431e+16	MSSSLPPSSCDCFVSLPPASLSSFVLFGKNSDRPRDEVQEIVYYPAASHPLGSKVKCTFIEVEQVRETLAVVLSRPAWLWGAEMGANEMGVCIGNEAVWTKEPVTEGEALLGMDLVRLALERGPSAQKAVQVITELLGEYGQGGSCREEPEPFIYHNTFLLCDRSEAYVLETAGPYWAAERIVEGARNLSNQLSISVCPWSEHPQLRSHALQQGWWDGQGEFNFSVVYSLEKQPERMAAAKLRYRAGQELLRMQEGHMTVKSMQSILRDKESGICMDSGGFRTTSSMVSVLPRSPHEPCIHLLSATPDPSRSVYKPFMFSPRVTQVPWVLSPTFGEQDPVNQIPRFQTQVDRRHELYRQHQRALEACKGNKEAEETLRQKQLKVEEENLHWVDTFLDTSKSADPVGGSDIFRICVEKELALYKETGEK	11	2048	2048	12	2
CL5465Contig2	SPTLC1	Serine palmitoyltransferase 1	66	6203.09	37	167.651	98.9523	Q6IRQ6	5.95891e+16	MATSQQWVLVEMVQAFYEAPAYHLILEGILILWIIRLIFFKTYKLQERSDLTEKEKEELIDEWRPEPLVPPVSKDHPALNYNIVSGPPSHKIVVNGKECINFASFNFLGLLDNARVKSAALASLRKYGVGTCGPRGFYGTFDVHLELEERLAKFMKTEEAIIYSYGFATVASAIPAYSKRGDIVFADEAACFAIQKGLQASRSSIKYFKHNDMDDLERLLKEQELEDQKNPRKACVTRRFIVAEGLYMNTGDICPLPKLVELKYKYKVRIFLEESLSFGVLGEHGRGVTEHFGINIDDIDLISANMENALASIGGFCCGRSFVIDHQRLSGQGYCFSASLPPLLASAAIEGLNIMEENSEVFHDLRVKCKRIHKALQGISGLKVVGESFSPAFHLQLEKSTGCREKDMKLLQNIIDHCMTREIALTQARYLEKEEKFLPPPSIRVVVTVEQTEEELDTAASIIKQAASLFLD	11	2048	2048	12	2
CL2156Contig1	PMPCA	Mitochondrial-processing peptidase subunit alpha	74	7037.2	42	167.552	98.9146	Q4QR30	5.95664e+16	MAANLAKSRVWCGIQKCGLPRYRKYSSCGSTYPSIPLSTPLPKLPKPIFAKVDGQEKFETKVTTLENGLRVASQNKFGQFCTVGILINSGSRHETKYLSGISHFLEKLAFSSTAQFGSKDEILLTLEKHGGICDCQTSRDTTMYAVSADSKGLDTVVSLLSEVVLQPRLTEEEIEMTRMAIRFELEDLNMRPDPEPLLTEMIHAAAYRGNTVGLPRFCPVENIDKISQKTLHNYLHNYYTPDRMVLAGVGIEHEHLVECAKKYLLGVAPVWSSGKPKIIDRSISQYTGGIVKVEKDMSDVSLGPTPIPELTHIMIGLESCSFLEDDFIPFAVLNMMMGGGGSFSAGGPGKGMFTRLYLNVLNRHHWMYNATSYHHSYEDTGLLCIHASADPRQVRDMVEIITREFTLMAGSVGEVELNRARTQLKSMLMMNLESRPVIFEDVGRQVLATGTRKLPHELCNLINNVKASDIKRVATKMLRNKPAVAALGDLTELPDYEHIQAALSSKDGRLPRSYRLFR	11	2048	2048	12	2
CL76Contig6	GPA33	Cell surface A33 antigen	35	4491.66	28	160.416	96.1635	Q58E82	5.79097e+16	MGTQGHRLVTYFLCAVLATVAAITVDTPTKKFEAARGKNATLPCTYQTTADKTGSIAGWKKFETQDEVITYYLGSETSYGDAYNGRVAFTGDPGANNVGITITQLNMQDNGTYQCEVIIPKDRKGTPIAKMDLIVLVAPTKPICGIEGTSEFGQDIKLKCNSVEGSPVPDYQWTSYTPQNTQRQLPLTSVRDASDLTLKNISADTSGFYICVSKNKVGEESCNITVAVMPPSMNIGLYAGIIGGGVAAVIVIGIIAYCCCCRDSGEKEDYEMADREEEEEVDPRQQNRQKMQRNQTEEYYDDDDDEGYQESKRGTGPPVPPANSKPRMVTDSADA	11	2048	2048	12	2
CL3353Contig1	CCBL2	Kynurenine--oxoglutarate transaminase 3	61	4814.07	31	155.293	94.1615	Q7ZZZ9	5.67041e+16	MSSKHKNAKRIQGIDGNVWVQFTALAADPAVVNLGQGFPDISPPSYVKEGLAQAAAIDRLNQYTRGFGHPLLVEALSLVYGNVCGRKINPNNEILVTVGAYGSLFSAVQGLIEEGDEVIIIEPFYDCYDPMVKMAGATPVTIPLRCKSSGNGVMSSSDWTLDPDELASKFSPRTKAIILNTPNNPMGKVYTKEELQVIADLCIKHETLCISDEVYEWLVYNGNNHVKIATLPGMWERTITIGSAGKAFSVTGWKLGWSIGPAHLIRHLQTVQQNCVYTCPTPLQEALAHALFKDFKRMEEPDCYFNSLPRELEAKRDRMACLLQEAGIKPIIPEGGYFMVADISVLDVDLSDMKEDEPYDYKFVKWMIKMKKLAAIPITAFCGPETTKLFEKYIRFCFIKQDSTLDAAEVILKNWNK	11	2048	2048	12	2
CL2068Contig1	DDX17	Probable ATP-dependent RNA helicase DDX17	82	6735.01	47	143.298	89.3817	A0A8J0V2P8	5.38257e+16	MSRFPKFGNPGERLRKKRWDLNELPKFEKNFYTEHPEVARMTQHDVEELRRKKEITIRGVNCPKPLYAFHQANFPQYVLDVLLDQRFKEPTPIQCQGFPLALSGRDMVGIAQTGSGKTLAYLLPAMVHINHQPYLERGDGPICLVLAPTRELAQQVQQVADDYGKTSRLKSTCIYGGAPKGPQIRDLERGVEICIATPGRLIDFLEAGKTNLRRCTYLVLDEADRMLDMGFEPQIRKIVDQIRPDRQTLMWSATWPKEVRQLAEDFLRDYSQINIGNLELSANHNILQIVDVCQESEKDHKLIQLMEEIMAEKENKTIIFVETKRRCDELTRRMRRDGWPAMCIHGDKSQQERDWVLCEFRTGKAPILIATDVASRGLDVEDIKFVINYDYPNSSEDYVHRIGRTARSTNKGTAYTFFTPGNLKQARELVKVLEEANQTINPKLMQLVDHGRGGGGGGRSRYRTIGTNNNPNMMYQEECNRRMGGKDGGRRDGRNNNRDGGISNNPTGRDQNRPNYSYGGQGSNFQPNQYNYGQGSFTGGVANSYGTSAYGQAPQPLMSQQFAPPSSSGLLNYMNQAASYQYPPPPPPPPPPTRK	11	2048	2048	12	2
dsrrswapns_comp211653_c2_seq2	M6PR	Cation-dependent mannose-6-phosphate receptor	9	2552.88	19	134.362	85.7286	Q32NU6	5.16258e+16	MGAPLCCVCIAALLAFAAADDNLIDDCQLVGGDKKSATEQAVLAKLAPLKGKRFEATTKEGSDTYKYSFVVCGRVGNGTKTTYEGLVQSKEGSTDTSVIGRINDTHIMSGTDWILLIYGSGDKYDSHCNNEARKAMVMISCNKKTLGDHFAVIQEERNKSRECFYLFEMDSSLACPPEESHLGVGSILLIVFAVLVAVYIIGGFLYQRFVVGAKGMEQFPNITFWQELGNLMADGCDFVCRSRPRTSETAYRGVGDDQLGEEPEERDDHLLPM	11	2048	2048	12	2
CL5329Contig1	OSGEP	Probable tRNA threonylcarbamoyladenosine biosynthesis protein OSGEP	59	3432.77	27	127.14	82.7132	Q7SYR1	4.98099e+16	MTIVVGFEGSANKIGVGIIQDGKVLSNPRRTYITPPGQGFMPSDTARHHRSCILDVLQEALEESNIKPEDVDCVAYTKGPGMGAPLLSVAIVARTVAQLWKKPLLGVNHCIGHIEMGRLITGAENPTVLYVSGGNTQVIAYSERCYRIFGETIDIAVGNCLDRFARVLKISNDPSPGYNIEQMAKKGKKFVELPYTVKGMDVSFSGILSYIEDMSHKMLSSGECTPEDLCFSLQETLFSMLVEITERAMAHCGSQEVLIVGGVGCNVRLQEMMGVMCEERGAKIFATDERFCIDNGAMIAQAGWEMFRAGQVTNLQDSWITQRYRTDEVEVTWRD	11	2048	2048	12	2
dsrrswapns_comp214752_c0_seq1	HID1	Protein HID1	58	6080.08	48	126.668	82.5143	A7E223	4.96901e+16	MGNTDTKLNFRKAVIQLTTKTQPVEATDDVFWDQFWSDSSTSVQDVFALIPAAEIRAVREESPSNLATLCYKAVEKLVAGSDSGCHSDKQKQEVLNCARLLTRVLPYIFEDPDWRGFFWSSVPGAGRSQEDDEEEDSSKPLAESLLLAIADLLFCPDFTVQSHRKSGTDTTEDIHTLDSCEYIWEAGVGFAHAPPLNHTHDLNRTELLKLLLTCFSEAMYLPPSSESSNTSNPWVQFFCSTENRHALPLFTSLLNVVCAYDPVGYGIPYNHLLFWDLREPLVEVSAQLLIVTLDSDPTVTTSPSMDGTTTSTAMDETESPTPDNLFVNYLSRIHREEDFQFILKGLARLLLNPLNQTYLPNSTKKINFHQELLVLFWKLCDYNKKFLFFVLKSSDVLDILVPILFFLNDTRADQSRVGLMHIGVFILLLLSGERNFGVRLNKPYSVRVPMDIPVFTGTHADLLIVVFHKIITSGHQRLQPLYDCLLTIIVNVSPYLKSLSMVASNKLLHLLEAFSSTWFLFSSPQNHHLAFFLLEVFNNIIQYQFDGNSSLVYAIIRKRAVFHLLANLPSDTPSIQRALQRKKKPVEPISRTNSQDGNSMEGSRPAAPAEPGTLKTSLVATPGIEKLTEKAQVSEDGTLRALDPEVPLSPGEVSPSRPQSDTESHSGEVVQNRRRSSSSLSQWNPTDWVMSWKVKLPLQTIMRLLQVLVPQVEKICIDKGLTDESEILKFLQHGTLVGLLPVPHPILIRKYQANAGTAMWFRTYMWGVIYLRNMDPPIWYDTDVKLFEIQRV	11	2048	2048	12	2
CL1086Contig1	MAPK7	Mitogen-activated protein kinase 7	36	6526.81	54	120.867	80.0449	Q6DDU6	4.82031e+16	MAEPRKEQEEVQDGVGTKLDAGRSTSRPNMGLAILQERSFDINFEVGDEYEIIETIGVGAYGVVSSARRKGSGQRVAIKKIPNAFDVVTNAKRTLRELKILKHFKHDNVIAIKDILKPSVPYNDFRSVYVVLDLMESDLHQIIHSSQPLTLEHARYFLYQLLRGLKYIHSANVLHRDLKPSNLLINENCELKIGDFGMARGLCTKPDEYKYFMTEYVATRWYRAPELMLSLHEYTQAIDMWSVGCIFAEMLGRKPLFPGNNYLHQLHLIMTVLGTPSSQVIRAIGAERVRAYIQSLPSRQPVPWATLYPQAGKKALDLLSKMLRFDTRDRISVAEALRHPFLSKYHDPDDEPECIPAFDFGFDKNILTKDQIKEAITTEIDSFHRRREGIRRQISFKPALRPAVEGPREDGPIQEDAFKSPPLPPAVQGLDIDMPSANSAREKADFPMESPRVPENTETIDLTSPVEDEEAVVQGDDNKAREETPVVKAEPEPLPKREGAISEDTKAALKAALLKSALRNKSKDAPCSVPEVPDIRKPVTAQERQREREEKRRRRQERAREREKKQKEKERREVKKMEGFGGLVLSENDKNLLDRWSRMVDQTQQPVVPPAPITGPSHAPCTNQAVNICTVAQPLQPSVFGVANLAPLIEVGSQQNGTLAAPTVPPTIQFIPRCLNPCAVTNLLHYVPPSSASFQISSVMLTTQAKQDSSSISAQLPTDVSFISRPIVTNRFTTPARINPPWPRSVAQEGWSGTNTVDCKSVDPSLFLHKPADQPQGVPGLAYSNGANGHNPEQHKPQSFQPLPPTSCSTANTSQTTSPDINLVTQQLSKSQVEDILPPVFSVTPKGSGAGYGVGFDLEEFLNQSFDMAAENRESQVDSAPLSASLLADWLDIHSMNPVDMASLQEDLQLGSPMSLSDIPDLQDT	11	2048	2048	12	2
CL547Contig1	CTNNB1	Catenin beta-1	106	5918.85	50	118.377	78.9724	P26233	4.75572e+16	MATQADLMELDMAMEPDRKAAVSHWQQQSYLDSGIHSGATTTAPSLSGKGNPEDEDVDTNQVLYEWEQGFSQSFTQDQVADIDGQYAMTRAQRVRAAMFPETLDEGMQIPSTQFDSAHPTNVQRLAEPSQMLKHAVVNLINYQDDAELATRAIPELTKLLNDEDQVVVNKAAVMVHQLSKKEASRHAIMRSPQMVSAIVRTMQNTNDVETARCTAGTLHNLSHHREGLLAIFKSGGIPALVKMLGSPVDSVLFYAITTLHNLLLHQEGAKMAVRLAGGLQKMVALLNKTNVKFLAITTDCLQILAYGNQESKLIILASGGPQALVNIMRTYSYEKLLWTTSRVLKVLSVCSSNKPAIVEAGGMQALGLHLTDSSQRLVQNCLWTLRNLSDAATKQEGMEGLLGTLVQLLGSDDINVVTCAAGILSNLTCNNYKNKMMVCQVGGIEALVRTVLRAGDREDITEPAICALRHLTSRHQEAEMAQNAVRLHYGLPVVVKLLHPPSHWPLIKATVGLIRNLALCPANHAPLREQGAIPRLVQLLVRAHQDTQRRTSIGGTQQQFVEGVRMEEIVEGCTGALHILARDIHNRIVIRGLNTIPLFVQLLYSPIENIQRVAAGVLCDVAQDKEAAEAIEAEGATAPLTELLHSRNEGVATYAAAVLFRMSEDKPQDYKKRLSVELTSSLFRTEPMPWNEAADLGLDIGAQGEPLGYRQDDSSYRSFHAAGYGQDAMGMDSMMDHDMGGHHPGADYPVDGLPDLSHAQDLMDGLPPGDSNQLAWFDTDL	11	2048	2048	12	2
CL4022Contig1	SMARCAD1	SWI/SNF-related matrix-associated actin-dependent regulator of chromatin subfamily A containing DEAD/H box 1	108	9014.65	77	117.073	78.4076	A0A8J0U8W0	4.72171e+16	MELFRNLKSKGVIILQSLFQKMTRSNGLSEDLIWDCQTLIKEREVVMKLMNKCEEISRTLTKQVTQLTEDGECGWNIEQPSIMSENLVLKPYQKIGLNWLALLHKHNVNMILADEMGLGKTVQAIAFLAYLYITGDTGPHLVVVPASTMDNWIREFNQWCPSMDVLLYYGSQEERRHLRYDILNKVVEFSVIVTTYNCAISSAEDRSLFRRLKLNFAVFDEGHMLKNMSAIRYQHLMTLNAKSRLLLTGTPVQNNLLELMSLLNFVMPHMFSSSTSEIKRLFSSKAKSTDEQSSFEKERIAHAKQIMKPFILRRVKNEVLKQLPPKQDQIKFCQMSKKQEQLYSDLLNKLKKSIDVTEKNTELCNVMMHLRKMANHPLLHRQYFTAERLRTMSKLMLKEPTHCEANPDLIFEDMEVMTDFELHRLCGEFATLSQYKLEKELILDSGKFNVLEKLLSDIKKKGDRVVLFSQFTMMLDIIEVFLRHHQHRYVRLDGKTQISERIHLIDEFNTDMDIFIFLLSTKAGGLGINLTSANIVILHDIDCNPYNDKQAEDRCHRVGQTKEVNVIKLIGKETIEESMLKISQQKLRLEQDMTTVDTGDEGTIPLDMATLLKTSLGL	11	2048	2048	12	2
CL442Contig6	CTPS2	CTP synthase 2	96	6616.98	60	110.283	75.4294	Q6GME1	4.54236e+16	MKYILVTGGVISGVGKGIIASSIGTILKSCGLRVTAIKIDPYINIDAGTFSPYEHGEVFVLNDGGEVDLDLGNYERFLDINLYKDNNITTGKIYQQVINRERRGDYLGKTVQVVPHITDAIQEWVLNQAKVPVDRDQKEPQICVIELGGTIGDIEGMPFIEAFRQFQFKAKRENFCNIHVSLVPQPSATGEQKTKPTQNSVRALRGLGLSPDLIVCRSAKPIEMAVKQKISMFCHVEPEQVIFVHDVSSTYRVPILLQEQGIIKYFKQRLSIPIEDQPSTQLFKWKRMADRYERLLKTCSIALVGKYTKLSDCYTSVFKALEHSALAINHKLNLMYIDSADLEPSMKAQDPVKYHKAWEELCKAEGILVPGGFGLRGTEGKIQAITWARERKIPFLGICLGMQLAVVEFARNILKMTDANSTEFDPNTKNPAVIDMPEHHPGDMGGTMRLGSRKTVFKTSESVVKKLYDNQDFVEERHRHRYEVNPELVQQFEEKGLKFVGQDNEGQRMEIIELEGHPYFVGVQFHPEFCSRPMKPSPPYLGFMLAASGKLNTYVQNGCKLSPRNSYSEHSDESSSDS	11	2048	2048	12	2
CL13Contig15	HNRNPL	HNRNPL protein (Fragment)	83	3518.98	33	106.636	73.8032	A0A974C4I5	4.44443e+16	MAAAAAVGGRPTYYGNEGGRAPKRQKTDGSEDNVAAAVEGYDDPHKPAASPVVHVRGLIDGVVEPDLAEALQEFGTISYVVVMPKKRQALVEFEDILGACSAVNYAADNQIYVAGHPAFVNYSTSQKISRPTDAADDSRGVNNVLLFTILNPIYSITTDVLYTICNPCGPVQRIVIFRKNGVQAMVEFDSVQSAQRAKASLNGADIYSGCCTLKIEYAKPSRLNVFKNDQDTWDYTNPALSGQGDAAGNPNKRQRNPPLLGDHPAEYGGPHTGYHGHYHEEAYGPPPPHYESRRMGPPPVGAPRRGPSRYAPQYGHPPPPPPEYGPHADSPVLMVYGLDPSKMNCDRVFNVFCLYGNLEKVKFMKSKPGAAMVEMADGYAVDRAITHLNNNFMFGQKLSVCVSKQQSIVPGQSYGLEDGSCSFKVFSGSRNNRFTSPEQAAKNRIQQPSSVLHFFNAPAEVTEENFIEMCDELGVKKPDSIKIFSGKSERSSSGLLEWDSKSEALETLGFMNHYQMKNPNGPYPYTLKLCFSTAQHAS	11	2048	2048	12	2
CL1Contig768	TAF3	Transcription initiation factor TFIID subunit 3	68	6171.73	58	106.409	73.7015	Q5EAW9	4.4383e+16	MGVNIHELEDYIHNIEPVTFPHQIPSFPVSKNNALQFPPPGSKDAEDRKEYIPDYLPLIISSQEEEEEEQVPTDGGTSAEAMQVPLEEEEEEGEMEDDETVNDENYLSKRPLDSPETMEMPFAKRIRLMNNKGDILDGSLEPREPLSSINSQKVPSVLSPAHKIDSQDLDVSYSDQIMLSPVSKSQAPPPSESKSLIPKTKSKGGSPGQKIKSPKATPISTVIGSPIRSPKSGPKERKSPGCAKSPKSPKSPKVPLAAPPPAIKTETPNRTPLATLSEKIGRENIQIKQNQTPLDSDQLNVEIPSKKPSIADNTIEDSIDAVIARACAEQEPDPFEFSSGSESEGEVFTSPKRLNISELTTPKVSASGINPGKTSSTSVPASGGTSSSDISWTMDDSINEVIRKVSQETPTNTPANNPPCFSSPSASPPTPEPLLKVFEDKAKLPPPVELKKKTKKEQRAKKKKDKDKLKDKERSKDKNKDRSKDKEKDKEKDGTKDGKVLWKDSNKDEDSELHRFKLKDFNEIDSKSKQKENCGKKDKEKHKDKKKDKEKGKKDKDKKGKDKTKEEKMKSPSTPIMLSSKDIALPMISTPNTVRLPSLLSSMSPLLPEKLFEEKEKSKEKDKKKDKKEKKKKKDKEKVKEKEKEKKEKEKEKEKEKKEKEKVKAELSIPAPSPVIPRLTLRVGAGQDTIVISKVVSAPESKAVPPPSLPKSPPPTPSPAPAPVLVVPPQAPPAPAAASPAPTPAPSALTSNAGSSKTPVRSVVTETVSTYVIRDEWGNQIWICPGCNKPDDGSPMIGCDQCDDWYHWPCVGINAAPPEDEQWFCTKCESKKKDKKQKKRKHKAH	11	2048	2048	12	2
CL3621Contig1	GPD1L	Glycerol-3-phosphate dehydrogenase 1-like protein	27	4550.98	44	103.431	72.3582	Q801R8	4.35741e+16	MALAGPLKVCIVGSGNWGSAVAKIIGHNVKNMKKFASTVNMWVFEENINGRKLTEIINTEHENVKYLPGHKLPENVVALPNLTDAVRDADLLIFVIPHQFIHKVCQEISGKVHKNALGITLIKGIDEGPEGLRLISDIIREKMNIDVSVLMGANIANEVAAEKFCETTIGSKNKNHGLLFKELLQTPNFRITVVEDADTVELCGALKNIVAVAAGFCDGLSCGDNTKAAVIRLGLMEMIAFANVFCKDSVSIATFLESCGVADLITTCYGGRNRKVAEAFVKTGKSIEELEKEMLNGQKLQGPQTSAEVYRILQQKNMVNNFPLFTAVFQICYEGKPVEDVISCLQSHPEHM	11	2048	2048	12	2
CL1073Contig1	EMC1	ER membrane protein complex subunit 1	99	6991.53	68	102.817	72.0792	Q6NRB9	4.34061e+16	MAADLCWLSLLLASLALSGAVYEDQVGKFDWRQEYVGRIKFASLESGLGAKKLIAVTDKNIIAALNSRTGDLLWRHVDKDTSEGTVDALMMIGQDAITVSGGRLLRSWETNIGALNWEAALEPGSFQAVSFAGSQDTARYVAVLKNSALSLYFLSNGHLKWSESLPESDTVQYQLLYSPYKGSVHVVGLVPHSHLTILTFSLEDGSISHQVRVLTPWLRTLHGTCGVIGEGVLVCGDVPMASVHIVSLLSGEETTRYSVQSLDIELAEDPTQLDVITAPQNGIGGSLSQFFLQIAPRRFLLMHYHDGVLTPLRDFSQVSLVNFATTGEKTVVAVMQCKTEGNPKSGAESEYLTGQNCAQEPWYCPGHTYSINLYMADSGRRLLETTMSFTLDQICVRPDSFYLQTFLRKDDSVGYRALVQTEDNQLLFLQQPGKLIWLREESLADVVTMETVDLPLTGAQAELEGEFGKKADGLIGMVLKRLSSQLILLQSWSAHLWKMFCDARKPRSQIRNEINVDTLARDDFNLQKMMVMVTASGKLFGIESSSGSILWKFYLHGVHPGSSFKLLVQRTTAHFPHPPQCTLLVKDKVTEKSAMYVFNPIFGKLSQLAPPPLQRPILQSLLLPIMDNDYAKVLLLLDDQHKVIAFPATKYVLQQLQELHSTIFFYLVDVEKGKLSGLRLNKDLSTEEIWEVLLPADQQRITVVKGKRSNEHVHSQGRVMGDRSVLYKYLNPNLLVLVTESTDTHPERCFIGIYLIDGVTGRIIHSSVQRRARGPVQIIHSENWVVYQYWNSKARRNELTVLELYEGTEQYNSTNFSSLDRPLLPHVLQQSYIFPSAIRAMQATITERGITSRHILIGLPSGAILSLPKALLDPRRPEIPNEYTREENLIPYTPDIQIHAERFINYNQTISRMRGIYTAPSGLESTCLVVAYGLDLYQTRVYPSKQFDVLKDDYDYILISSVLIGLVFATMITKRLAQVKLLNRAWR	11	2048	2048	12	2
CL2926Contig1	RIC8A	Synembryn-A	46	4681.23	46	101.766	71.6009	Q45TX8	4.31181e+16	MDLGALLDELESGDQELVQKSLAEYNQENSQCFFFNAEQREERKKLGELVISFLNRDLQPSCQIACLETIRILSRDKYALSPFTGRSAIQTLAQYAGLDYSEEMEMPCIPDGESAVEALKGLCNIIYNSVEAQEVAKDLRLVCGLARRLKLYNETRSSHESKFFDLRLLFLLTALSVDMRRQLAQELRGVSLLTDALESTLALKWSDIYEVVTDHLAPPLGKEETERVMEILKALFNITFDISRREVDEEEAALYRHLAAILRHCLLRQSDGEDRTEEFHGHTVNLLVNLPLMCLDVLLTPKVEQGSVEYMGMNMDTVEVLLQFLHRRLDRGHKLREMLTPVLNLLTESSRVHRETRKFLRAKVLPPLRDVKNRPEVGNTLRNKLVRLMTHVDTDVKHCAAEFLFVLCKENVSRFVKYTGYGNAAGLLAARGLLAGGRGEGCYSEDDDTDTEEYREAKANINPVTGRVEEKQPNPMDGMTEEQKEYEAMKLVNMFDKLSREQIIQPMGVTSDGRLGPLDEAAQKMLQRQESSDLDSDSD	11	2048	2048	12	2
CL8503Contig1	UFSP2	Ufm1-specific protease 2	62	2532.72	26	97.4123	69.6005	Q3B8N0	4.19134e+16	MVVITSACIIFRIRGGLNLSFPLTATDETSAKKALFRAVCDLSSKLLSESLVLNICNSVLYIWPNTGTCTHPTELSDDTPCKDILRFIQVDDERKVSKKKEKKSQDLQQMVNIKLLFERSTSSEAVSPVIHQDISSQQLVNMVLPIDTVVSVSPDEAWGKVRQLLVNGLTHQLSEMEKCLLKYMKGTSFYVAEPNHFLLPDQGLATVIYPAGVADVQLEDCRQALHEQFNLPLDRPYFRRANAFHFPDEPYKDGYIRNPHLQLGTPPLEGATVSLVQGLYSYHHYMQDRMDDNGWGCAYRSLQTICSWFKYQGYTDKPIPTHKEIQQALVDVGDKPASFVGSRQWIGSIEVQLVLDHLLGITSKIMFVSQGTELASRGRELVHHFTSEGTPVMIGGGVLAHTILGVAWSELTGDIRFLILDPHYKGGEDLHVILEKGWCGWKGPEFWDATAYYNLCLPQRPTAI	11	2048	2048	12	2
CL500Contig7	TBL1XR1	F-box-like/WD repeat-containing protein TBL1XR1	55	2718.85	29	93.7534	67.8949	Q6GPC6	4.08863e+16	MSISSDEVNFLVYRYLQESGFSHSAFTFGIESHISQSNINGALVPPAALISIIQKGLQYVEAEVSINEDGTLFDGRPIESLSLIDAVMPDVVQTRQQAYRDKLAQQQQAAAAAAAAAAAAAATSANNQQPPAKNGESTANGEENGGHALANNHTDMMEVDGDVEIPPSKAVVLRGHESEVFICAWNPVSDLLASGSGDSTARIWNLSENSTSGSTQLVLRHCIREGGQDVPSNKDVTSLDWNSEGTLLATGSYDGFARIWTKDGNLASTLGQHKGPIFALKWNKKGNFILSAGVDKTTIIWDAHTGEAKQQFPFHSAPALDVDWQSNNTFASCSTDMCIHVCKLGQDRPIKTFQGHTNEVNAIKWDPTGNLLASCSDDMTLKIWSMKHDTCVHDLQAHNKEIYTIKWSPTGPGTNNPNANLMLASASFDSTVRLWDVDRGICIHTLTKHQEPVYSVAFSPDGRYLASGSFDKCVHIWNTQTGALVHSYRGTGGIFEVCWNAAGDKVGASASDGSVCVLDLRK	11	2048	2048	12	2
dsrrswapns_comp211862_c3_seq4	PLOD3	Procollagen-lysine,2-oxoglutarate 5-dioxygenase 3	96	5489.94	59	93.0498	67.5642	Q7ZY90	4.06872e+16	METRAALGLVLLVLCGLSLGESGRKEALRPDKLLVVTVATEATEGYLRFLRTARHFNYTVRTLGLGHEWKGGDVARTVGGGQKVRWLKHELEQHKDQDDLIIMFVDSYDVVISGSPTELLWKFQRFEHKVVFSAEGFCWPEWSLAESYPPITNGKRFLNSGGFIGFAPQLYQMVQLWKYKDNDDDQLFYTKIYLDESMREKFDITLDHKSNIFQNLNGAIDEVVLKFESNKVRARNVAYDTIPVVIHGNGPTKLQLNYLGNYVPNSWTHEGGCEVCDDDLLDLSMLEDDALPHVLLGVFIEQPTPFIPQFLQRLVQLDYPRNRLSLYIHNSEVYHERHIEVFYKKYKDSFTSIKIVGPEEAMSQGEARDMGMDLCRQDQTCDYYFSVDADVALTNPDTLYILIQENKKVIAPMVSRSGKLWSNFWGALSPEGYYARSEDYVDIVQAKRAGVWNVPYIAHVYLIKGETLRAELSNKNIFTLPQMDPDMSVCKSIRDKNVFLHISNRDEFGRLLSTSKYNTSRLHNDLWQIFENPVDWKEKYIHENYSKIFEEDYYQQPCPDVYWFPVFSEVMCDEFVEEMENFGQWSGGKNQDQRLAGGYENVPTVDIHMTQIGYQEEWLKFLQEYIAPVTEKLFPGYYTKAKALLNFIVRYRPDEQPSLRPHHDSSTFTVNIALNNKGIDYEGGGCRFLRYNCRVESPRKGWSFMHPGRLTHYHEGLPTTRGTRYIMVSFVDP	11	2048	2048	12	2
CL7708Contig1	SNUPN	Snurportin-1	55	3117.14	34	91.6806	66.9182	A0A8J0UQW7	4.02981e+16	MCSLGVHGQGCGMTVKQMDSLTDALAGSFSVSSDLNSPSAPHPRLSQYKSKYSSLEQSERRKKLLELQKAKRLDYINHARRLAEGDWSQDEEEKKDQKEDGGDECEEMDVDLGKKLPRHYANQLMLSEWLIEIPQDLSELWLLVVCPVGKRSLIVASRGSTAVYTKSGYCVNRFPSLLPGGNKRNNASGKDYTILDCIYNEETRTYYVLDVMCWRGHPVYDCQTDFRFYWLQSKLLEQEGLCDISKRNPFKFVGLQNFPCSLESIQGVLMQEFSYKVDGFLFYHKHTHYTPGSTPLVGWLRPYMVPEILGFPVPPCALAQKPAYAQEQMRQILEHKKGGKGTAEGGHYELEHLSTIGALE	11	2048	2048	12	2
CL2Contig69	MYT1	Myelin transcription factor 1	1	8516.35	97	87.7974	65.0674	Q91618	3.91836e+16	MPVPGDDMGETPLTRTPIPMPAYFSQAEQSFSLKKRGRSLCYTLPPRPPVKSALPVSRIFPNKQRSWSQPRPQSVSFRSPQNKTPASKLYDQSKGDTFFKQCFKSICKLGRGSFGEVYKVQSLEDGCFYAVKRSVSPFRGESDRQRKLQEVRKHERVGEHPNCLRFVRAWEEKRMLYLQTELCAGSLQQHSEEFAGSLPPRRVWNITCDLLHGLKHLHDRNLLHLDIKPANVFISFSGVCKLGDFGLMVELDGTEGSGEAQEGDPRYMAPELLDGIFSKAADVFSLGMSLLEVACNMELPKGGDGWQQLRQGHLPTEFTSDLPPDFLKVLSAMLEPDYRRRATVDWLLSLPAIRNAERWRMVTLAQERTLGKIIAVYQFIVWLLSFVFQWLNRPVIGFLHYCGLRALPRSPPCSPFPNHLGESSFSSDWDDESLGDDVFEVPPSPLATHRNLTYHGQELIGRHSPDLLSRPSLGSTSTPRNLSPEFSMRKRSALPLTPNVSRISQDSTGKSRSPSTSHSSSGFVDAEVQRTLFLPRNLLGMFDDATEQ	11	2048	2048	12	2
CL14095Contig1	NLN	Neurolysin, mitochondrial	108	5822.87	70	83.1839	62.8305	A0A1L8I256	3.78365e+16	MFLVRLCVRPLSRKQSCTVFLKMTLGSECHAAFRSAPLSTTTNRNLLQWDLSPEHIQSRTEELIIKAKRVYDTVGSLQLENITYENTVKALADLELDYAVERSVLDFPQHVSPSKEVRASSTEADKQLSEFDVEMTMREDIFRRIFHFHQTQDLKQLHPEVRRYLEKSVQMGKRNGLHLPVEVQGEIKSIKKKISQLSIDFNKNLNEENTYLIFTKAELEGLPNDFFDSLEKNNGDSFKVTLQYPHYFPVLKKCSVPDTRRKMESAFNRRCIEENSAILEELITLRAKLSELLGYQTHADFVLELNTAKNTSNVSAFLDNLKTKLKPLGDEEKQLILQLKSKECSERGLEMDNKINAWDLHYYLNRIVETTFSVDHEKLKEFFPMQTVTENLLRIYQEILGLRFEQVDNAHAWHESVTLYAVFDKETGEELGQFYLDLYPREGKYGHAACFGLQPGCLCPDGSRMMSVAAMVANFTKPTTDRPSLLTHDEVKTYFHEFGHVMHQICAQTTFSRFSGTNVETDFVEVPSQMLENWVWEKEALQRMSGHYRDGSPVPDDLLNKLIESRLANTGLLTLRQIVLSKLDQSIHTKSSANASKEYARYSEEILGVPVTPGTNMPATFGHLAGGYDGQYYGYLWSEVYSMDIFHSCFKQAGIMSPEVGLKYRNLILKPGGSMDGMDLLQAFLGREPNQKAFLLSKGLNP	11	2048	2048	12	2
TC422838	TRMT5	tRNA (guanine(37)-N1)-methyltransferase	48	3804.67	46	82.7102	62.5984	A0A1L8FA87	3.76967e+16	MKIALLLSSKNKTALRILSLLHFSGNLPNTPIAGVLSTLGLSFWCPPLLSPNISSTRSCFCTMAEMQDSHNEMGLYTPNPEVRGMTCLNRDAFNKTIHVPVIKVKKEIINRLMKSLKHRLIQRPSLKRVIEDPKDEVNKLVLLDPYKVKSIDSFAESDHALFKQFDVSPQVSQYELQLTYENFKCEEILRAVLPKGQDVTSGFSRVGHIAHMNLRDHQLPYKNVIGQVILDKNPGITSVVNKTNTIDSAYRNFQMEVLAGEENMITKVKENYVTYEFDFSKVYWNPRLATEHDRIIGLLKARDVLFDVFAGVGPFAIPAAKKNCTVYANDLNPESYKWLLHNCKLNKVERRVQTFNADGRDFIKTTIKKELLKYANVPSAEEKPSLHIAMNLPALAVEFLDAFKNLLEEEPCSSFIVPTIHCYSFSKDDDPLQDVKARAESFLGTTLEDCSLHLVRNVAPNKEMVCISFQLPTSVLFQSDTGEPESKRPRTAKESKLD	11	2048	2048	12	2
CL9720Contig1	POLR3E	DNA-directed RNA polymerase III subunit RPC5	131	5844.16	73	80.057	61.2895	Q6IP64	3.69086e+16	MENEDDDPIIQEIDVFLAKSLSEKLYLFQYPIRPASMTYDGVTHLSARIKPKQQKVEMEMAINTASPNYCRSKGEQIALNVDGTSNDETSTYSTKLMDKQTFTSIQAASNTSRYAVAFYRKGEVHVTPLNGILQMRPSFTYLDKADTKFKEREAANEGGDSSQDEVEEDVKQVTVRFSRPESEQAKQRRAQSYEFLQKKQAEETWVHLHYSSVKDSRSEHERQYLLCQNTSVADNMELVKSSREYLSMLMPPDVVEEKEKPVAPSNVLSMAQLRTLPLADQIKILMKNVKVMPFANLMGLMAAGTESINVLRCIQQVAMLVQGNWVVKSDVVYPKDSSSPHSGVAAEVLCRGRDFVMWSFTKSRWVVRKEIASVTKLCQEDVKDFLDHMSIPRINKGWEFMLPYDEDFVKKHPDVVERQNMLWKGIETKLKKVFSISNEDMMSKKPDTSSAPPVVIPGDQLVNIAKAKATENQAQLERTLQKKKEQSKQVSSTITVLADVHIKEEPVSDEEPMDTSTCDSLNNGMVNGIHMDESSRESVNGHTPRGDGDLVTKELKEFVATTFNKQFVLTMRELKRLFNLHLASLPPGHILFSGISDKMLQDTVLNTGCKQIQVPFPPQSTATPEEQKVFALWECGDSHDQLRQALLDLFSKGHRLRRNLIQTKLTQEFGDALDKQQLDKVLKDCCVCYGGMWYLKGTVQS	11	2048	2048	12	2
CL3056Contig4	CYFIP1	Cytoplasmic FMR1-interacting protein 1	108	7393.49	97	76.2215	59.3701	Q6DCT6	3.57527e+16	MTTQVTLEDALSNVDLLEELPLPDQQPCIEPPPSSILFQPNFNTNFEDRNAFVTGIARYIEQATVHSGMNEMLEEGQEYAVMLYTWRSCSRAIPQVKCNEQPNRVEIYEKTVDVLEPEVTKLMNFMYFQRNATERFCAEVKRLCHAERRKDFVSEAYLMTLGKFINMFAVLDELKNMKCSVKNDHSAYKRAAQFLRKMADPQSIQESQNLSMFLANHNKITQSLQQQLEVIPGYEELLADIVNLCVDYYENKMYLTPGEKHMLLKVMGFGLYLMDGSLSNIYKLDAKKRINLNKIDKFFKQLQVVPLFGDMQIELARYIKTSAHYEENKSRWTCTSSSSSPQYNICEQMIQIREDHMRFISELARYSNSEVVTGSGRQEAQKTDAEYRKLFELSLQGLQLLSQWSAHVMEVYSWKLVHPTDKYSNKDCPDNAEEYERATRYNYTSEEKFALVEVVAMIKGLQVLMCRMESVFNHAIRHTIYAELQDFAQVTLREPLRQAIKKKKK	11	2048	2048	12	2
dsrrswapns_comp215120_c10_seq2	SMU1	WD40 repeat-containing protein SMU1	21	2457.29	34	72.2732	57.3584	Q6NRT3	3.45412e+16	MSIEIESSDVIRLIMQYLKENSLHRTLATLQEETTVSLNTVDSIESFVADINSGHWDTVLQAIQSLKLPDKTLIDLYEQVVLELIELRELGAARSLLRQTDPMIMLKQNQSERYIHLENLLARSYFDPREAYPDGSSKEKRRTAIAQALAGEVSVVPPSRLMALLGQALKWQQHQGLLPPGMTIDLFRGKAAVKDVEEEKFPTQLSRHIKFGQKSHVECARFSPDGQYLVTGSVDGFIEVWNFTTGKIRKDLKYQAQDNFMMMDDAVLCMCFSRDTEMLATGAQDGKIKVWKIQSGQCLRRFERAHSKGVTCLSFSKDSSQILSASFDQTIRIHGLKSGKTLKEFRGHSSFVNEATFTQDGHYIISASSDGTVKIWNMKTTECSNTFKSLGSTAGTDITVNSVILLPKNPEHFVVCNRSNTVVIMNMQGQIVRSFSSGKREGGDFVCCTLSPRGEWIYCVGEDFVLYCFSTVTGKLERTLTVHEKDVIGIAHHPHQNLIGTYSEDGLLKLWKP	11	2048	2048	12	2
CL25803Contig1	TRIM44	Tripartite motif-containing protein 44	8	1195.59	17	70.3288	56.3535	A0A1L8GDN3	3.39361e+16	MASERDEVIQLPPDGTCDACEPDEAKEAAQICDDCHFSYCGPHAEEHRSRYRAHCLREFTPQPLVPVKSEEKPPSEGKKKEYTEKRCPIHQQELTLYCREDQKIICVLCAVMGDHRQHQLITLNQAYQEMKNRKPTNLRLAMGDMVERLKAKCIDPRITRSELKAFIQKEFELMRHLVQEEEIKALHYVDLQEAVASAHVTEVLAELHVHMAKLTTEMAEITRQLNSFNDIAMEKPEHPEEESREDLFPPNSAANSNSRFHDHPKGNGPW	11	2048	2048	12	2
CL6533Contig1	SOAT1	Sterol O-acyltransferase 1	24	1383.13	20	69.1565	55.7429	Q6DCT0	3.35684e+16	MSDEEGRVLRSRRLISKQSVHSEQEDVARRTEGDRVFRSNGLVDLEHVINRKMEMRKKAEHLKNELMKEVDGHLNEFVNNLIEESTVLESMSAAPSSGNVEKDSNKLRGLRAPPEHGKLFVSRRSLLDELFEVNHIRTIYHMFIALLILFILSTLVVDCIDEGRLVLEFDLLVYAFGKFPIVISTWLCMFLSTFIIPYGLFSTWARGYRASSHRSIRSIFFGILFMMFQTLGLGFMPTYIVLHHDLPPASRFIIILEQVRLTMKAHSFVRENVPRIFAFTKEKSSIVPVPQVTQYLYFLFAPTLIYRDNYPRNPSIRWGYVATKFAQVLGCLFYAYYVFVRLCIPLFRNISQEPFSLRVLVLCIFNSILPGVLVLFLAFFAFLHCWLNAFAEMLRFADRMFYKDWWNSTSFANYYRTWNVVVHDWLYYYAYRDFLWFLGRRFKAAAMLFVFTVSAVVHEYALGICFGFFYPVLFILFMCFGMLFNFILHDRRRGPIWNVIMWTSLFLGQGVLICLYSQEWYAQRHCPINNPAFTDFLKPRSWTCRRHHED	11	2048	2048	12	2
CL6516Contig3	MCAT	Malonyl-CoA-acyl carrier protein transacylase, mitochondrial	63	2782.62	41	67.8688	55.068	Q5HZZ3	3.3162e+16	MGPLCLYRKCLCGPLRQVVLPLGNGKLLGLGHRGVSGGDIQKLLEEAEVEGTEGGPPRGPRRPPKSSSIVLFPGQGSQQVGMARGLLKFPNVREMFDVAHRLLGYDLLELCLRGPQETLNKTVHCQPAIFVTSLAATEKLSQEDPEVVESCVAAAGFSVGEFAALVFAGALDFTEALYAVKVRAEAMQEASEMVPSGMLSVIGHPQTKYNVACAEAREHCHSLGLEDPVCEVANYLFPDGRVIAGHIEALKYLQSNSRKYRFLRTKMLPVSGAFHTRLMERAAEPLYKVLKNLNFKQPLVPVFCNVDGKRYKRASNIHQLLAKQVVSPVKWEQTMHSIYERKSGTDFPYTYEVGPGKQLGSILKKCNLKAWRSYRDIDVFEEQESGQT	11	2048	2048	12	2
CL13124Contig1	AGA	N(4)-(beta-N-acetylglucosaminyl)-L-asparaginase	21	1669.31	26	64.2042	53.1223	Q5M7B8	3.19902e+16	MESAAGSCLVLCVLTLVCAAEFNSELPLVINTWSFRNATEAAWRVLEAGGSVLDAVEKGSAQCEIDQCDGSVGYGGSPDENGETTLDAMIMNGNTMEVGAVAQLRRIKNAIGVARAVMEHTKHTFLVGESASLFAESMGFMREDLTTNRSRSIHSKWLDQSCQPNYWKNVVPDASKSCGPYHPMKGVINGKQSHLQQKKINVHNHDTIGMIAIDKAGNVAAGTSTNGATHKIPGRVGDSPIAGAGAYADSSVGAASATGDGDIMMRFLPSYQAVEYMRMGSDPTAACQKAIVRIQKYFPNFFGAVICANSTGSYGAACSKTPGFTEFHFTVFRLGLSQPLDEAVICM	11	2048	2048	12	2
CL6283Contig1	SYTL1	Synaptotagmin-like protein 1	18	2035.35	35	58.1529	49.8212	A0A1L8HEB0	3.00023e+16	MIPCGETMDVGQSGDLLDLSFLTGEEQLMIVQVLERDTELKAKEDQRIKNLRSNLSDKKAFKRLSGEWFCDVRSTRPWGQTGGVDIVRASIRRKKKIRGECDVNWGQDENGESEGPEETETCTPVRKLSSESLPDRLSSDAQDWSSSKEEEGGDTTDGMNSMEEINLSPVNGTVSSGDTKGESLERKKHQNLNHSLSVSHLANNSQISGSMISLFSTGDVRSVDVQGCVQFSLQYDPSKKELNVLIIQCRDLTPAHSKTSNPYIKCYLLPDKNAQGKRKSKVKKKTLEPFFNETLKYKVERSELQSRVLNLSVWHRGSLGRNLFLGEVEVDLVSWDWSKTQPAWYNLQPRTPLSPDFLCSRGRLGVAVKYVPQGSEGLGLPPTGELHVWIKEAQHLVPHKAGNVSTFVKCFVLPDSSPSNLQRTRVIPYSLHPMFNHTMVYDGFSREDLKEACVECTIWDHGKIGSRTLGGIRLSTGKGSSYETSVSWMDSTEEEKAFWALVINNPGEWAEIVLPLRQNLTSR	11	2048	2048	12	2
CL8528Contig2	CLPB	Caseinolytic peptidase B protein homolog	66	2935.08	51	57.5506	49.4861	A0A8J1MAD6	2.98006e+16	MLRSGISAVAITRLHFFRPGLSSARATVALGHVQRRKTCDAAAIVQYRLTDTRWRFETASHVCANTGVAVQYREGTGGWRQSDSGKETRCRRGISVLTAALLVHCYSRSNKSKGEELLLAARDGSAQEVDRLLANNVDPNSRHQLGWTPLMVAAMGREQSIVKSLLRAGADPNLGDEFSNVYETSKEKGLHSLEVLVTREDQFSDRLNNRTSFRGCTALHYAVLADDYGTVRELLEGGGNPMQKNDMGHTPIDYAREGELKKLLKGWESRFQEEQRRRDLEERRRFPLEQRLKEHIVGQESAITTVAAAIRRKENGWYDEEHPLVFLFLGSSGIGKTELAKQTARYLHKDVKKGFIRMDMSEFQEKHEVSKFIGSPPGYVGHEEGGQLTKKLKQCPNAVVLFDEVDKAHPDVLTIMLQLFDEGRLTDGKGKTIECTDAIFIMTCNAGSEEIAQHSLQLRHEAHDMNNKRLAQNLGKNLSCEKITISKQFKENVIRPILKAHFRRDEFLGRINEIVYFLPFCRSELSQLVRKELNSWAKKAKQRHSINLMWDREVIDVLADGYNIHYGARSIKHEVERRVVNQLAAAYEQDLLPHGCTLRITVEDSDRRLMKDKDGNVEGEERKGTRIRLELVEQGKTGRRLDIQEPLTPEDLSFS	11	2048	2048	12	2
CL11437Contig1	POLE2	DNA polymerase epsilon subunit 2	50	1875.76	33	56.8412	49.09	Q9DGB4	2.9562e+16	MATDKLKSKVSSAFKMHGLMLRAEASKYLSEVLSSVNEVELEDVIDSIIDAVEKQPLSSNMIEKSTVEAAVQECSRTCDETIEHIFNIIGAFDIPRYVYNSERKKFLPLKMTTLPSPNLFGRARDKAELFRERYTILQQRTHRHELFTPPVIGSHPDESRSKFQLKTVETLLGNTAKVGEVIVLGMITQMKEGKYFLEDPTGAVQLDLTNAQFHSGLYTESCFVLAEGWYEDKVFHINAFGFPPTEPSSTTRAYYGNMNFFGGPSSTSVKASVKLRQLEEENEDAMLVFLSDLWLDQVEVTEKLHTMFSGYSTAPPTCFIFCGNFSSAPYGKNHIQSLKDSFKILADIICEYPNIHKSSRFVFVPGPEDPGPGFILPRPPIADHITEEFRQRVPFSIFTTNPCRIQYCTQEIVVFREDLVNKMCRNCVRFPNSSLDIPSHFVKTILSQGHLTPLPPFVSPVYWAYDYALRLYPLPDLVVIADKYDPFTITNTECLTINPGSFPRSGFSFKVYYPSSKTAEDSKLQNL	11	2048	2048	12	2
CL14519Contig1	OMA1	Metalloendopeptidase OMA1, mitochondrial	28	1863.58	33	56.4721	48.8832	A0A8J0V7B7	2.94374e+16	MNIRIRTCSSLSRQARASSDRRGRLFFLRVVVTAVIGEDNHKGGMEIYCCLRLSIKKSLALKSLISSKIQASKRIFHNSAQSFKNEAILHRKKINPFCCIIYNKQYIQESTHSGKSISLRYEVCRRPADFLQSQNVLLPPPTNGGTSFVPYQMHTMFSRSIHTTNRLNVLIPPHLWILLKPAQKLFAIILGRSVRKWWRALPANKQELFKEKVKKNKWRLLLSVGTVGIIFFLFYFTHLEENPVTGRNRLLFFKNEHYELLTNMEFENLIEEFKDIMLPKEDLRYQLVQMIVDHLISCNGDLPGVSKIEWAVHVVQKSDINAFVLPNGQIFVFTGMLEAVADVHQLSFILGHELAHAILDHTAEMHSLTHFLDFLLLISLAMIWAVCPLDSLAVFGQWIQSTLKDFVFNRPFSRSLEAEADKVGLQLAAKACVDVRASSVFWKQMEIFESSGGQARIPEWLSTHPSHQNRADHLDRLIPEAIKLRELCNCPALPSPDPRLAFNSKHFLQGTGDLTQDAKK	11	2048	2048	12	2
CL11072Contig1	ELP3	Elongator complex protein 3	67	2381.81	43	55.3909	48.2746	Q5HZM6	2.90709e+16	MKPDRGMRGNMSQAELMMMTVADVIKQLVEAHEQGKDVNLNKLKTKTSAKYGLSAQPRLVDIIAAVPPQYRKILVPKLKAKPIRTASGIAVVAVMCKPHRCPHINFTGNICVYCPGGPDSDFEYSTQSYTGYEPTSMRAIRARYDPYLQTRHRVEQLKQLGHNVDKVEFIVMGGTFMALPEDYRDFFIRNLHDALSGHTSNSVSEAVRYSERSNTKCVGITIETRPDYCLKRHLSDMLCYGCTRLEIGVQSVYEDVARDTNRGHTVKAVCESFHLSKDAGFKVVSHMMPDLPNMGLERDIEQFIEFFENPAFRPDGMKLYPTLVIRGTGLYELWKTGRYRSYSPSTLVDLVARILALVPPWTRVYRVQRDIPMPLVSSGVEHGNLRELALARMKDLGTECRDVRTREVGIQEIHHKVRPYQVELIRRDYVANGGWETFLSYEDPEQDILIGLLRLRKCSEESFRPELKGGVSIVRELHVYGSVVPISSRDPSKFQHQGFGMLLMEEAERIARDEHGSWKIAVISGVGTRNYYRKIGYELEGPYMVKRLD	11	2048	2048	12	2
CL2013Contig1	SMEK1	Serine/threonine-protein phosphatase 4 regulatory subunit 3A	60	3862.86	70	55.1837	48.1574	Q6INN7	2.90004e+16	MTDTRRRVKVYTLNEDRQWDDRGTGHVSSGYVERLKGMSLLVRAESDGSLLLESKINTNTAYQKQQDTLIVWSEAENYDLALSFQEKAGCDEIWEKICQVQGKDPSVDITQDLVDESEEERFDDMSSPGLELPSCELSRLEEIAEVVASSLPSPLRREKLAVALENEGYLKKLLELFHVCEDLENIEGLHHLYEVIKGIFLLNRTALFEVMFSEDCMMDIIGCLEYDPSLPTQRKHREFLTKTAKFKEVIPISDPELKQKIHQTYRVQYIQDVVLPTPSVFEENMLSTLHSFIFFNKVEIVGMLQEDEKFLTELFAHLTDEATDDEKRQELVNFLKEFCAFSQTLQPQNRDAFFKTLSNMGILPALEVILGMDDPQVRSAATDIFSYLVEYNPSMVREFVMQEAQQNDDDILLINLIIEHMICDTDPELGGAVQLTGLLRTLVDPENMLATTNKTEKTEFLGFFYKHCMHVLTAPLLANTTEEKPSKDDFQAAQLLALILELLTFCVEHHTYHIKNYIINKDILRRVLVLMSSMHSFLGLCALRFMRKIVGLKDEFYNRYIVKSFLFEPVVKAFLNNGSRYNLMNSAILEIFEYIRVEDIKSLTAHVVENYWKALEDVEYVQTFKGLKLRYDQQRERQDNPKLDSMRSILRNHRYRRDARSIEDEEEMWFNTDEDDLEDGEPVVLPSEKIKNSEDLMDPISKFMERKKLKESEEKEVLLKTNLTGRQSPNFKLSFSGATKTNLTSQLSASGHPGSPGSPGSPGSPESPGSVSKSTPQAAAITTKGGLIGLVDYPDDDEEDDDNDEEEKEERLPLTKKARLGS	11	2048	2048	12	2
CL14182Contig2	DPYSL5	Dihydropyrimidinase-related protein 5	7	1535.79	28	54.8496	47.9683	A0A1L8G5R4	2.88865e+16	MHANPASARILIKGGKVVNDDCTQEADVYIENGIIQQIGKELMIPGGAKVIDATGKLVIPGGIDTSTHFHQTFMNATCMDDFYNGTKAALMGGTTMIIGHVLPDKDVSLLDAYEKCRSLADPKVCCDYSLHMGVTWWSPKVRAEMETLVREKGVNSFQMFMTYKELYMLRDHELYQVFRHCKDLGAVARVHAENGDLVAEGAKEVLELGITGPEGIEISRPEELEAEAVHRAITIANRTFCPLYLVNVSSMSAGDVIAAAKMQGKSVYGETTTAHSTFNGLHYYHQEWSHAAAYVTVPPLRLDSNTPNYLMSLLANDSLNVVSSDHRTFTSKQKAMGKEDFTKIPHGVGGVQDRMSVIWERGVVGGKMDENRFVAITSSNAAKIHNMYPSKGRIIPGADADIVVWDPEATRTISASTQVQGGDVNLYESMRCHGVPLVTISHGRVVYENGVFMCAEGSGCFFPMRTYPDFLYKKMVQKEKTSNQKCVDRTPYQGEVAVVVNSGKKETGSPMADTPTRPSTRHGGVRDLHESGFSLSGAQIDDHVPKRASARILAPPGGRSSGIW	11	2048	2048	12	2
CL41Contig8	RAPH1	Ras association (RalGDS/AF-6) and pleckstrin homology domains 1, isoform CRA_b	54	3052.45	56	54.508	47.7745	A0A1L8EWU3	2.87698e+16	MEQLSDEEHDHGAEEDSDKEDQDLDKMFGAWLGELDKLTQSLDTEKTEEPVKRSPLRQETNLANFSYRFSMYNINEALNQGEPVDLDALMADLCSIEQELSSIGTHSSKNTLMFQERKPSQKPPGSRMTPKQSSLKGLPSSSGRMPKPSHANFSLDDITAQLEQASLSMDEAARQTVVEDVKPVITAHHRRTASAGTVSDSDLRSVSNSSRSSITSAASSMDSLDIDKMTRPQDLELLQPGQPISEHSYLDRETSILLRNIAGKPTHLLTKEEQAAKIKAEKIRIALEKIKEAQVKKLVIRVHMSDDSSKTMMVDERQTVRQVLDNLMDKSHCGYSLDWSLVETISELQMERIFEDHENLVENLLNWTRDSQNKLMFVERIEKYALFKNPQNYLLGRKETSEMADRNKEVLLEECFCGSSVTVPEIEGVLWLKDDGKKSWKKRYFLLRASGIYYVPKGKAKASRDLVCFLQLDHVNVYYGQDYRSKYKAPTDYCLVLKHPQIQKKSQYIKYLCCDDVRTLHQWVNGLRIAKYGKQLYTNYQEALKRTEAAYDWTSMSTSSMKSGSSSSSLPESQSNHSNQSDSSDTLAMSHVRSQSIVSSIFSEAWKRGTQLEESSKARMETLSRPSTSLSQHSHIQIRAVSPHAASQPSPLAPPPPPPPPPPPPPPPPPPPLPTQSKTPPVSAPILFAKYSTITRLQNASQYPGPHFKSPSSNQNISLSTKPQMVVTPNGAIPPPPPPPPPPPPPPPGSAMAMLKPSPCTPSVPHFTPPPPPFKIHQIQQINTVQVTQPPPPPPLPPPPPPPPPPPPPSQFQAPIKSIVPINKTVVPIATLSSSASIGPPTAPKKQIHFTPSLIQPSTPAPSVPSGPTPPPTLPKQQSFSKPPSSPQSPMPSVKQIVSQFPPPPSSDQPPKQSISNSVPQSPPAVKAKPKWQPFSVPSPEFPPPPPESSLALLPPPPPPPPAPATSPAPPLSPTSDKMGSPSKKTSKTSSPGGKKPPPTPQRNSSIKSNSSAEYQESKKSSVDSLVSKFTESPGSPSKELTPPTAAPLKPAKLNLSGVNLPMVFQQVNVSSQAPCMKQPATEFPSPPSDPESDFPPPPADLELLPPPPPADGLPVVFSGNTSPKVAVVNPQPQTWSKSSVKKAPPPTMPKRNDSVRLMQVEMADPLPPVSSQAPTSPKPSLSVQPGFLADLNKTLQRKSITRHSSLSSARLSRPEPTATMDDMALPPPPPELLGDHQKANCYGGSHLSGYATIRRGPPPAPPKRDQNTKLSRDW	11	2048	2048	12	2
CL6914Contig1	PDE12	2',5'-phosphodiesterase 12	34	1532.5	32	47.8906	43.9306	A0A1L8GI43	2.6455e+16	MGTRVRALLGKLLVRAMGEAAGGSGGQEAAINRAVVRAVPEEPKLSISLEVGGSRRNLQREQKEPLGRALARLAASAAKGQGKGKRGRKEAQEERVPVCLSYEGREVPEEEPNGSAWREGSVLSVGSARYLVERNPPAVLELELPRVVLVGAPLCPRLRLEFGRPDTSRFEWSRRKERDWEQVGTGRVFTPGEAELGHGLKVRAVPGDGERWGLAVEAEVEGLVEAGPGHYLCDARLRQTESRAGAGTFRTVSYNILADVYARTELSRDVLYPYCPARALGAQYRHNLLRRELSGYRADVLCLQEAERDVFKGALGPVLEELGMEGRYLEKQRQHEGLATFYSRDRFRLLGQHDISLSEGLLSDPRLSDLRERLSLYREAREKLLKRSSVLQVLVLESIEDPSRRICVANTHLYFHPKGGNIRLLQVAVALAHLGHVANELYGGIPVVFCGDFNSLPDTGLHRFIKGGAVGEDDEDWTSNGEEERCNMALTHPFKLTSACGEPAYTNYIGEFHGCLDYIFIDSARLAVERIIPLPTHQEVTKYRALPSIEHPSDHMALVCDLKWT	11	2048	2048	12	2
CL7456Contig1	WDR5	WD repeat-containing protein 5	25	1183.64	25	47.3456	43.6059	Q6DCY8	2.62595e+16	MATEEKKPETEASKTQSTPSSSNNQSKPAPVKPNYTLKFTLAGHTKAVSSVKFSPNGEWLASSSADKLIKIWGAYDGKFEKTISGHKLGISDVAWSSDSNLLVSASDDKTLKIWDISSGKCLKTLKGHSNYVFCCNFNPQSNLIVSGSFDESVRIWDVKTGKCLKTLPAHSDPVSAVHFNRDGSLIVSSSYDGLCRIWDTASGQCLKTLIDDDNPPVSFVKFSPNGKYILAATLDNTLKLWDYSKGKCLKTYTCHKNEKYCIFANFSVTGGKWIVSGSEDNLVYIWNLQTKEVVQKLQGHTDVVISTACHPTENIIASAALENDKTIKLWKSDC	11	2048	2048	12	2
CL7586Contig1	DPH1	Diphthamide biosynthesis protein 1	43	1470.28	32	45.9462	42.7662	Q6GPQ5	2.57538e+16	MEPERNESGTPSVAVTPAAPINAGRAPVRRVANQIPDEIAHNPLLLEAMKVLPENYNFEIPKTIWRIQQASAKRVALQMPEGLLMFACAIADIIERFTSAETVVMGDVTYGACCVDDYTAQALGADFMVHYGHSCLIPIDATHGVRMLYVFVDIKIDTSHFVDTIRFNFQAGASLALVSTVQFVSALQAARQALQTDYNVTVPQCKPLSPGEILGCTSPRLNKSVDAVVYLGDGRFHLESVMISNPDTKAYRYDPYSKVFSREYYDHSTMLRHRGEAISVATNAKTWGLILGTLGRQGSPKIMEHLESRLQALGCRYVRLLLSEIFPNKLKLFAEVEVWVQVACPRLSIDWGTAFSKPLLTPYEASVALKEAEWQLTYPMDFYANESLGPWTVNHESHRPTRATVRRTQKPEQRKLQCTDVGATVEECPCQEKVETKTE	11	2048	2048	12	2
CL2578Contig1	ARAF	Serine/threonine-protein kinase A-Raf	44	2520.22	56	45.0039	42.1957	Q6INV2	2.54103e+16	MMPTQQESSRGASVSEYPYAEGKSGGTVKVYLPHQQWTVVNVRPGMTVYDSLDKALKMRGLSQECCAVYRLIQGRKALTDWETDITPLVGEELMVEVLADVPLSMHNFVRKTHFNLAFCDFCLKFLFHGFRCQTCGYKFHQHCSSKVPTACVDMAKLPKPLTPLSYQDFQSYYDHPPVHTPLSPQPPSPRTQHPGSASFSFPVEGQPLQRHRSTSTPNVHIDSTTGPVDNSIIEEALRSAALTPVDGPPKSAQPLGSKSPQTKSASEPARERKASASDEKKKVKQLGYRDSSYYWEVNSSEVIILKRIGTGSFGTVYRGKWHGDVAVKILKVTNPTSEQIQAFKNEMQVLRKTRHVNILLFMGFMTRPQFAIITQWCEGSSLYRHLHVIETRFDIFQLIDIARQTAQGMDYLHAKNIIHRDLKSNNIFLHEGLTVKIGDFGLATVKSRWSGSQQVEQPSGSILWMAPEVIRMQESSPYSFQSDVYAYGVVLYELMAAVLPYANINNRDQIIFMVGRGYLTPDLSKVSNNCPKAMKRLIVDCQKFKREERPLFPQILSSIELLQRALPKIERSASEPSLHRVVNSEDLNPFRLVPQ	11	2048	2048	12	2
TC413579	TAOK3	Serine/threonine-protein kinase TAO3	56	3107.86	70	44.398	41.8267	Q6DD27	2.5188e+16	MRRGLVKDPDNADLFCKEDPERIFVDLHEIGHGSFGAVYFATNSTTNEIVAVKKMSYSGKQMNEKWQDIIKEVKFLQQLKHPNTIEYKGCYLKDHTAWLVMEYCLGSASDLLEVHKKPLQEVEIAAITHGALQGLAYLHSHNMIHRDIKAGNILLTEPGQVKLADFGSASKSSPANSFVGTPYWMAPEVILAMDEGQYDGKIDIWSLGITCIELAERKPPLFNMNAMSALYHIAQNESPTLQSNEWTDSFKGFVDYCLQKLPQERPASLELLRHDFVWRERPARVLIDLIQRTKDAVRELDNLQYRKMKKILFQESRNGPLNESQEDDEDSEHGTSLTRKMDSLGSNHSIPSTSVSTGSQSSSVNSIQEVMEDGSPDLIMSFSCSFDSTSSLVHKKDHAFIRDEADHRDPRPELRPTQSVQSQALHYRTRERFATIKSASLVTRQIHEHEQENELREQMSGYKRMRRQHQKQLIALENKLKAEMDEHRLKLQKEVETHANNASIELEKLSKRQFVGMDKEAKVAAADERRFQQQIIAQQKKDLTSFLESQKKQYKICKEKIKEELNEDHSTPKKEKQERISKHKENLQHTQAEEEAQLLSQQRLYYEKNCRLFKRKIMIKRHEVEQQHIREELNKKRTQKEMEHAMLIRQDESTRELEYRQLQMLQKLRMDLIRLQHQTELENQLEYNKRRERELHRKHVMELRQQPKNLKVMEMQIKKQFQDTCKVQTKQYKALKNHQLEVSPKCEHKTILKSLKDEQTRKLAILAEQYEQSINEMMASQALRLDEAQEAECQALRQQLQQEMELLNAYQSKIKMQTEAQHERELQKLEQRVSLRRAHLEQKIEEELVALQKERSERIKHLFERQEREIETFDMESLRMGFGNLVTLEYPKEDYR	11	2048	2048	12	2
CL2342Contig1	BOP1	Ribosome biogenesis protein BOP1	37	2266.55	52	43.5875	41.3302	Q7ZXX9	2.48891e+16	MKRGSKRESGGPLTEEPEPLFSEENRSLQDGNPLDESDSEESQYSGLEDSGTDSSDDEEDHSSEEVQDPGKSPKEIIKVPHRTSKSQADSPADEEDQPNEIKEYENDSSDEEDIRNTVGNIPMEWYKDLPHIGYDLDGRKIFKPLRSKDQLEEFLDKMENPDYWRTVHDKKTGQDIKLTDEQVDLVERLQKGQFGDLNYDPYQPAIDFFTHETMIHPVTNRPADKRSFIPSLIEKEKVSKLVHAIKMGWIQPRKPRDDAPTYYDLWAKEDPNAILGRHKMHVPAPKLPLPGHEQSYNPPPEYLMSEEERLAWEQQDPEDRKLPFLPQRFNCLRAVPGYARFIHERFERCLDLYLCPRQRKMRVNVDPEDLIPKLPKPRDLQPFPTIQSMIYKGHKDLVRCISVSPSGQWLVSGSDDCSVRFWEVSTGRCMKSVVLEGAVKSISWNPNPVLVLVAACVDRSVVLINPGLGDRLLCSATDQHISGYQPPEEEVQQPVTWEEAEGSEYSSGLRLWIKHQKEVKQVTFHARGDYFAVVLPDNGNSQVLIHQLSRRRSQNPFRKNKGQVQKVLFHPTRPFFFVATQRYVRVYNLLKQELTKKLLTNCKWVSSIAVHPAGDNLICGSYDSKLAWFDMDLSTKPYKVLRHHKKALRAVSFHKSYPLFASGSDDASVIVCHGMVYNDLLQNPLIVPVKVLRGHAIHRDLGVLDVMFHPTQPWVFSSGADGTIRLFT	11	2048	2048	12	2
CL5Contig5	CLDN6	Claudin-6	9	340.542	8	42.5677	40.701	Q6DDV3	2.45101e+16	MASTGLQILGMALALIGWVGCIITCAMPMWRVTAFIGNNIVVAQTIWEGLWMNCIVQITGQMQCKVYDSMLALSQDLQAARALTVICILVALLALLIGVVGAKCTNCIEDENTKAKVSMVSGVVYLVAGILMLIPVCWSANSIIRDFYNPLVVEAQKRELGAAIYIGWASSTLMLLGGGLLCCSCPKKEDNHYSARYTAAASQPRSDYPSKDYV	11	2048	2048	12	2
CL523Contig1	RNF20	E3 ubiquitin-protein ligase BRE1A	85	3651.95	86	42.4645	40.637	A9JS25	2.44716e+16	MSGPGSKRVAGDVGSLGPPEKKAAVEDSGTTVETIKLGSVSSTEEQDLRTLQLKNKKLAGMLDQRQAIEDELRDRIETLERRQATDDASLLIVNRYWSQFDENIGILLGRYDLDQDLGEFLTERKALVLPEPEPDSDSNPERKENERGEGLWEAPLSFLATLASSSSEEIESQLQERVESSRRAVSRIVLVYDRLHDQLDHLSKKLNSTDPSQMEEAIRDLNSMLSNENVRLQEISNLLQEKQQNMSQEFLQMQSRLESAESRVLVLDGHIEDLQWDIDKIRKREQRLNRHLSEVLERVNSKGYKVYGAGSSLYGGTITINSRKFEEMTSEVDLNKELAVNRLQELEKLRQDLQEVTSENQELQAELASAVEENVRLSPEYRCMQSQFSVLYNESLQLKTQLDEARSLLHGTRSNHQRQLELIERDEISLQKKVRTEVIQLEDTLAQVRKEYEMLRIEFEQTLAANEQAGPINREMRHLISSLQNHNHQLKGEVLRYKRRLREIQGDISKMRSRSSSSLFLLPSQSSTEETREETAEIKTEPEDTFANAPAPPQPEIVPKREEEEVQPPLQQPQRDRRERERERERDRGREKERGDSSKEKPKHEADTKRKDADTVKQMKADLKRVQESLRDMKLLLDMYRSAPKEQRDKVQLMAAERKSKAELEELRLRLRELEERERRDSKKMADEDALRRMRAAEEQTEVLQKRLSVAKQEEEALLSEMDVTGQAFEDMQEQNIRLMQQLREKDDANFKLMSERIKSNQIHKLLKEEKEELADQLLTLRTQVDAQLQVLRKLEEKEHLLQTSINTGEKELTLRTQALDLCKRKATESSQQAEELRSQLELSQKKLQDLRGEIIENTASREKDAFNYKRAQEDISRLRKKLESTKKPDLVPTCDKILMEEIKEYKARLTCPCCNSRKMDAVLTKCFHVFCFECVKTRYDTRQRKCPKCNAAFGANDFHRIYIG	11	2048	2048	12	2
BP677536	C8ORF33	UPF0488 protein C8orf33	15	575.548	14	41.1106	39.7925	A0A8J0TVV1	2.3963e+16	MEEAPKGTFEDELEWCISQMEKGLLHLSPTARQASDTQRIIRVLRSRKAPFVKKRQVMNQVFGNYRLKMAEERKALESAANDSSHAHIQEGATQDSGSVAYRKCSKEASGSSGHWFTLSNNNFHFGFSSEELDHNEQVESEDVAKEQLEIPRTGDNKDCGQCSILPSGSEFAFNFQITEKDAECSQSQDQGSAQEACNKSIRPPSPELKNVTKMEESQSHINVDTTKDITKIDTTLSNSAKPELSGKNSGDSPRKKKKKGSHGKKPTEAVQTGNKDKNAEKCVCPTEEPKVCSVFQTGEDDLRRELDWCVEQLEMGLQRQKSTPKQIEEASRAIKILRSEKTALVKKRQVMRTMFGDYRRKMEEERQKQLKLMQTVAKSAQINEVATVTRQNRSKVFRQCLQNSSRNPQIRSSSSSSPTSLQDDATAGTSNGTSPQEQFVFRSSEEPFRFNFL	11	2048	2048	12	2
CL4204Contig1	OSBPL11	Oxysterol-binding protein-related protein 11	35	2372.84	59	40.2176	39.2302	A0A1L8EVE7	2.36244e+16	MQGDIPTMKVSDSEGKTDPTQSPLNHRPSSRGGGSSKAWQYSDHMENISGYLMKYTNLVTGWQFRYFVLNNEAGLLEYFVNEQSRNQKPRGTVQLAGAVISPSDEDSHTFTVNAASGELYKLRGTDAKERQHWVSRLQICTQHHTEAIGKNNPPLKSRSFSLASQGSGNSPGSQRRPSQNAASFFNLGHNRMVPANRRAQLLQPDHLGDVREMMSKVEGQQRDLMRSIEGLPTAGHLGSLDQDLLMLKATSMATLGCLNDCFQMLHQQHIALQRHITPTGTTINWPEAKIPIPNHLKNGEEPSLTEQESKEQELLRGTQVLSDSTLASGEPEDINPEDEVEDECDLKEDDLGAVEEQRSVILHLLSQLKLGMDLTRVVLPTFILEKRSLLEMYADFLSHPDLFLSISGGLTPEERMVRFVEYYLTSFHEGRKGALAKKPYNPIIGETFHCSWSVPKDSLQLSKSSEKPLEAQDQAPHPEDSNKPDCYTIRFVAEQVSHHPPVSGFYAECPERQMCVNTHIWTKSKFMGMSIGVTMIGEGVLYLLEHGEEYTFTLPCAYARSILTVPWVELGGKVNVNCAKSGYSAAITFHTKPFYGGRLHRVTGEVKHNATNSVVCKVQGEWNSVLEFTYSSGETKSIDLTKLPVTRKLVRPVEKQGPFESRRLWKNVTESLSAKDIENATEHKRALEERQRAEERLRAETETPWITKYFTKEGEGWFYNQPLWKSSDSDQ	11	2048	2048	12	2
CL7Contig54	TSPAN31	Tetraspanin-31	8	588.873	15	39.2582	38.6211	Q7ZWW7	2.32576e+16	MVCGGFTCSKNALCALNVVYMLVGVLLIIVAAWGKGFGIVSSIHIIGGVIAIGVFLLLIAIIGLIGAVSHHQVMLFIYMVVLILVFIFQFIVSCSCLAMNRSQQEYLLNTTWNRMSNETRLNLEKTLDCCGFLNTTEGRDEFKQDVALCIQVCSDPHKCPSCGDKMLNHADEALKILGGVGLFFSFTEILGVWLAFRYRNQKDPRANPSAFL	11	2048	2048	12	2
CL5109Contig1	SELRC1	Sel1 repeat-containing protein 1	21	1072.19	28	38.2925	38.0027	Q5FWY3	2.28852e+16	MAGLVDFKNEEEVKEYLDNLGTEYSYQCFKEKQPDGCNRLAEYLENIKKNFESAAHILKINCDENEHSESCYKLGGYYVTGKGGLPVDLKAAYSCFLKSCNKGGKKSIDSCHNVGLLAHDGRVNDEKPDALKARDYYIKACDGNFAASCFNLSAIYLQGAQGIPKDMNMALHFSEKACNLGHVWGCANSSRMYKLGDGVTKNDEKAESFKNKARDLHKMQQERTPQI	11	2048	2048	12	2
CL1208Contig7	IQGAP1	Ras GTPase-activating-like protein IQGAP1	115	5621.32	150	37.4755	37.4752	B7ZRI7	2.25676e+16	MSVSEEVDGLVRPHYGSVLDDERLTAEEMDERRRQNVAYEYLCHLEEAKRWMEACLGEDLPPTTELEEGLRNGVYLAKLGNFFSPKVVSLKKIYDREQTRYNATGLHFRHTDNIIQWLNAMSEIGLPKIFYPETTDIYDRKNMPRCIYCIHALSLYLFKLGLAPQIQDLYGKVEFTAEEINFMKSELEKYGIQMPAFGKIGGILASELSVDEAALHAAVIAINEAIDRGIPEETFTALQNPNAMLVNLNKPLATEYQSTLHQAKQHKAENARKRLMTDNAGGERDVYEELLTQAEIQGNVKKVNLQAGVENVDQALETGDPQILFEALSSPSLALRMLQHENAEWYLKTLQAEKQQKQESGLNEPLLKEELQAGVDAGNNAAQKCQRKLAAVTRINNAIRKGVVEETVKELMNPDAQLPEVYPFAGSLYQNELATLQQQSPEGNLTHPELLVAVEMLSSVALINRALDAGDVGTIKKQLISSVTGLMDVDDENLQRYIDELIRMKQQAREEGIEFITWNDIQGCVTQVNLTVQEEHERIMAIGLINEALDEGDAKKTLHALQLPAAKLEDVQPNVAQHYQDTLVRAKREKAQETKDESAVLWLDEIQDGVVLSNKETEDAQKFSLGILAVNEAVKNGDSAHTLNTLRSPDVGLYGVTGECAQAYQNELAEVKKKKIEAGDNGSEWVQHWVKGGYLYYFNLNSNEGGWVEPQEFTQNNTQLSKEEIQTTISGVSAAYNREQLWLANETLITKLQARCRGYLIRQKFNARLKFLRDQIPAVNCIQAHYRGQKQRKAYKDRMQYLNDHSDEVVKIQSYTRMYQARKRYRDRLQYFRDHIKDIVKIQAFIRANKARDDYKTLINAENPPMVVVRKFVHLLDQSDQDFQEELDVMKLREEVVTLLRSNQQLENDLNLMDIKIGLLVKNKITLQDVVSHSKKLTKKNKEQLADMMMLNKQKGGLKALSKEKREKLEAYQHLFYLLQTNPTYLAKLIFQMPQNKSTKFMDSVIFTLYNYASNQREEYLLLRLFKTALQEEIKSKVDQIQEIVTGNPTVIKMVVSFNRGARGQNALRQILSPVVKEIMDDKSLNIKTDPVDIYKAWVNQMESQTGEASKLPYDVTPEQAMSHEEVRTKLDASVKNMRTVTDKFLAAIISSVDKIPYGMRFIAKVLKDTLHEKFPDAGEDELLKIVGNLLYYRYMNPAIVAPDAFDIIDISAGGQLTTDQRRNLGSIAKMLQHAASNKMFLGDNAHLSAINEYLSQSYQKFRRFFQSACEVPELEDKFNVDEYSDLVTLTKPVIYISIGEIVNTHTLLLDHQDAVAPEHNDPIHELLDDLGEVPTLESLIGEGPGSAGDTNIDSLAKTEVSLTLTNKFEILGDENAEKDAKTIMLNTKRLIVDVIRFQPGETLAEILQTRATSEQEADHLRAMQRRAMRDAKTPDKMKTAKSLKQDSNLILEEKKDKIKAGLKKLAEMGMVNPDNRYQDLINDIAKDIRNQRRYRQRRKAELVKLQQTHTALNSKALFYEEQVDYYKSYIKTCMDNLASNRKLSKKPGQAKGKKSKKISLKYSAARLHEKGVLLEIEDLQANQFKNVIFEIAPTDEVGDFEVKAKFMGVQMETVMLHYQDLLQLQYEGVAVMKMFDRAKVNVNLLIFLINKKFYGK	11	2048	2048	12	2
CL8349Contig2	ERAP1	Endoplasmic reticulum aminopeptidase 1	60	2862.37	77	37.1736	37.2793	A0A1L8I1Z4	2.24496e+16	MLNTAKSRRIRGFPLCVVVLYFICTSFSIQPTLAASEATENAKKFPWENLRLPQFAAPFHYDLQIHPNLTTFTFTGLTKVMVTVTQKTSFLVLHSKNLEITKTSIERKMGKNPVLQDLLLLEHPVNEQIALLTADPLIPGENYTIYIEYNANLSQSFRGFYKSTYRTKDGEVRVLASTQFEPTAARTAFPCFDEPAFKASFSIQIRREPKHHAVSNMPIVKTVNIGGGLLEDYFAVSVKMSTYLVAFIVSDFKSISQVTDHGVTISVYAVPEKIDQAEYALKAAVKLLDFYEDYFNIPYPLPKQDLAAIPDFQSGAMENWGLTTYRETMLLHDPKTSTASHKLSVTMVIAHELAHQWFGNLVTMDWWNDLWLNEGFAKFMEYVSVRVTYPELQVEDYFLDKCFQAMDVDSLNSSHAVSTPVENPEEIQEMFDEVSYDKGACILNMLMDYMGAESFEAGIVSYLRRYSYRNARNEDLWNSMTDVCPSDETNNGYCTKTRQTSHWTKGNIIDVKSMMNTWTLQKGFPLVTVTVKGKYVYLHQEHYLKGSIDTEASGLLWHIPLTYITSKSNVVQRFLLTNRTDVLVLAEEVEWIKFNVGMNGYYIVHYEGEGWDALIQLLQKNHTATSSNDRANLINSAFQLVSIARLPIDKALSLSLYLKNEDKIMPVFQGMDELIPIYKLMERRDMQEVENQMKNYILNLFRKLIDAQSWTDEGSVSERMLRSSLLLFACVRKYQPCVQKAEEYFKRWQESNGTISLPRDVALAVYAVGAQTNEGWDFLFEKYKTTLSGSEKNQIQLALTITSLKHKLQWLMEEGMKGDHVRTQDLPHIVLCVSRNPVGHTLAWEFLKNNWGNLVQKFELGSRTIGSMVVGITKQYSTREWLKEVTGFFDSLKEMGSQLRCVQQAKETIEENIRWMDKNFDLVKGWLENNS	11	2048	2048	12	2
CL14980Contig1	TTC26	Tetratricopeptide repeat protein 26	38	1996.16	54	36.9659	37.1442	A0A1L8GND8	2.23682e+16	MMLSRAKPAVGSDVQQEDKRKKKGKKVPKLDELLAQRDFTGATTLLEFKHQVGESEDDTELWIGYCSFHLGDYKRSLEVFKALSLQEGCNPDVWVDLACTYFFLGMYKEAEEAADKAPNSRLQNRLLFHLAHKFNDEKKLMVFHQNLQDVIEDQLSLASIHYMRSHYQEAIDIYKRILLENRDFLALNVYVALCYYKLDYYDVSQEVLAVYLQQVPDSTIALNLKACNHFRLYNGKAAEAELKGLMDSTSSPIEFAKELIKHNLVVFRAGEGALQVLPPLVDVIPEARLNLVIYYLRQDDVQEAFNLIKDLEPSTPQEYILKGVVNASLGQELGSREHLKIAQQFFQLVGGSASECDTIPGRQCMAACFFLLRQFDDVLIYLNSVKSYFYNDDTFNFNYAQAKAAVGNYKEAEEIFLLIQNEKIKNDYIYLSWLARCYIMNKKPRMAWELYLKMETSGESFSLLQLIANDCYKMGHFYYSAKAFDILERLDPSPEYWEGKRGACVGIFQMILAGREPKETLREVLNLLRSTGNTQVEYIIRILKKWGKENRVPV	11	2048	2048	12	2
CL17864Contig1	MMP24	Matrix metalloproteinase-24	5	1548.09	42	36.8593	37.0747	A0A8J1KVM5	2.23264e+16	MVWLPSGTGSPLHLCRSVGLVVLTLLGIIVCCVCAGEQQFSAEMWLQKYGYLPPTDPRMSVLRSSETMQSAIAAMQQFYGINVTGKIDKNTIDWMKKPRCGVRDQAGPISRFNVRRKRYALTGQKWHHKHITYSIKNVTPKVGDLETRKAIRRAFDVWQNVTPLTFEEVPYCELENGKRDVDITIIFASGFHGDSSPFDGEGGFLAHAYFPGPGIGGDTHFDSDEPWTLGNPNHDGNDLFLVAVHELGHALGLEHSNDPTAIMAPFYQYMETDNFKLPTDDLQGIQKIYGPPEKAPAPTKPLPTVPPHRSVPPVDPRKNDRQPKPPRPPTGDKPSYPGAKPNICDGNFNTLAILRREMFVFKDQWFWRVRNNKVMDGYPMQITYFWRGLPPGIDAVYENGEGNFVFFKGNKYWVFKDTTLQPGYPYDLMQLGHGIPPHGIDTAVWWEDVGKTYFFKGDRYWRYNEEMRAMDPGYPKLITVWKGIPESPQGAFVDKENGYTYFYKGKEYWKFQNLNLRVEPGYPRSILKDFMGCDSSTDGDKERTSPQDDVDIVIKLDNTASTVKAIAIVIPCILALCLLVLVYTVFQFKRKGTPRHILYCKRSMQEWV	11	2048	2048	12	2
CL11999Contig1	COG2	Conserved oligomeric Golgi complex subunit 2	79	2779.35	77	36.0955	36.5749	A0A1L8G262	2.20254e+16	MERVTMQLPQGSPSMCFDKDEFMKDGFEVDVFVSECRKRVQLETLRDDLELYYRLLKTAMVELINKDYADFVNLSTNLVGMDKALSQLSVPLGQLREEVLSLKTSVNEVIQAVDNRLAKQEDTRKKKMCVFTMMEVIHSVEKIEKILHTQNSKETASEVKSPHLTGQILERIATEFNQLQFHAVQSKGMPLLDNVRPRIAGITGMLQQSLEGLLLEGLQTSNVDTVRHCLRTYATIDKTRDAEALVGQVLVKPYIDEVINEQYVQSHPGGLQAMYSKLLEFVPHHCRLLREVTGGAVSSENADMVPGYDFLVNSVWPEMARGLEEKLPSLFSPGNPDVFFQKYTASMDFVRKFERQCGSQASVKRLRAHPSYHSFNNKWNLPVYFQLRFKEIAGNLETALLHGHEEAPAETKYRLRATNVLWSCLASCWSNEVFLPKLAHRFWKLTLQMISRYCTFIKEVAINIRSDASSHEMKNLPSSINRDSIPMSGMANEDQDSGSTPDARVNVKISTRQLMLFVADADKLKEQLPELREIIIVKLQQIGFKNIAMITGALEDMNEFLSPSLLAIKNKIVFDLSESCFSHLKSALEVPRLYRRTNKEMPTKASSYVDNAVKPLFQLQNEYKNILKQSIREEWLTDVLSECTPRYYDTISDVLSSVKKMEESLKRLKQARKTVTSTNTTNGGNSDDNKIRLQLALDVEYFGDQVEKLGLQKNGIKSFQTLSELVYAAKEQANPE	11	2048	2048	12	2
CL2226Contig1	ZHX3	Zinc fingers and homeoboxes protein 3	52	1925.46	54	35.6567	36.2862	A0A8J0TYS6	2.18515e+16	MASKRKSTTPCMIPLKTLAPDRSTDISEEFADKSAKQEGSDILQDTDLGEDNNAVQSNGHENVDGDKYFCKYCNFGSHDTKLFIEHMVLKHTGFKEDPSYVCIACSFLVKDSKELEAHNAESHSESNFTWSVAKHENYTIVEQSLTDHNTDPIMHQHLPGQSVDEFSEISITKTPIMKIMKNKAETKKIFTIKDSNHLSEEVEKKPHLLSNNGFLPGNKVVGKVVNSSPVVNGSIIGTVPVLQTGLTQLLSINSSQSVMQPKLPTMISPVLTKPTVASKSQHITQPPTAKNLPKVMIPLSSIPTYNVSMDSNCFLKNSFNKFPYPTKAELCYLTVVTKYPEEQIKIWFTAQRLKQGISWTPEEIEDSRKKMFNTVIQSIPQPMPQPTITVLNAPLVTNTNNVQSLIQASLPSHIVNQPQGASGLLVTQPIIPNGIQGASTAVSLNVTNIPSHQATTQTMSSSSAVRIVGSTRPVTPTSPTMSSQSLYDANSYRSKKSRQQLTALKNSFYRSQFPSHGEVARLTKITGLNTRDVRKWFSDKRYHWRNKAANTIDSSSSILDTSADVTYSMLKEQDYTLQASASASSHSSRRHSWNPTPDFTPKYKERAPEQVRALEKSFFQSSFPTVDEVNSLRSETKMTRREIDSWFAEKRKRLAEENKKGNVEDQGYEDSADELIISESIESPPAESMGHIPSERKVNPIKINLKNLRVTESSDCAEVASENDNSMSLDGENGAVPSPKIRNVKKTAQQREILKHMFVQTQWPSSEEYEHLVEQTGLSRTDLVRWFGDCRYSFKNGQLKWYDRYKRVVAECKPVSHQPLLDYYSQHHLVYDYDLEGLCEKSGLTLEEVKTWFAHRMEEEVHAESDAGSEGLPSDVGEKTVEQMEAYNGVSELSENSESWEPAAQEPSTDAVQSEQPSSIQLEDQLPTTKEAD	11	2048	2048	12	2
CL1387Contig4	SENP3	Sentrin-specific protease 3	38	1029.82	29	35.511	36.19	Q5XG28	2.17936e+16	MRHTPVQRHLPPFSPHCLARGKNEKLFYTGGDEIWDEEEEEEEEEGLRRACTPPPRQQRRGRRQRLRNLRYLYWGLYKRSAMLPLQWKLWGGLGGRRRRLWRKVREGGGCSVGVELDKSHGRGAEEVASVANHVADGETDSPHGLPNGFSESDPILITNVCSIGNQETPAINGPHPQEELTPPPEKEAPPIVTLTQEHVTCVQSILDQFLQTYGSLIPLGTEEVLEKLEDVFQEPFTTPARRTVVQHVIQSYQRHPGNAMLRGFRVTYKRHVLSMDDLGTLYGQNWLNDQVMNMYGDLVMDAVPDKVHFFNSFFYDKLRTKGYEGVKRWTKNVDIFNKQLLLIPIHLEVHWSLVCVDVPNRTITYFDSQRTLNRRCPKHIAKYLQAEAVKKDRPEYVSGWTGLFKMNVARQNNDSDCGAFVLQYCKFLALGLPFTFGQQDMPKLRRQIYKELCHCKLAV	11	2048	2048	12	2
CL182Contig4	TMEM52	Transmembrane protein 52	3	138.056	4	34.514	35.5282	Q4V7S8	2.13951e+16	MRLIMAPARGTFLLLCCLHSLIPFCAADDEEEEDDCKKPGCSQGTSWVNLWYVWLILVTIFLLLLCGTTASCIKFCCKKKKPPVQTFQNHPCEVTVIAIDNDSTIHSTVTSYSSVQYPHMFPFVDPDRSAMSPPAYSLYAMELPPAYDEAIKLAKTGNEVGPSASAPKLEGITEQEGPEDEPHQEAGQQTFSNVAESPPCYEESEASQGQSQS	11	2048	2048	12	2
CL3569Contig2	CASP10	Caspase-10	43	1761.24	52	33.87	35.0972	Q9IB62	2.11355e+16	MDFNSMLLRIDDGLGREDIEALKFLCRDVLRKNKLLSVQSGHELFQQLMTEDLINEDNYFLLGELLYIINHHSLLHDLGTNKVEVQKALPHHWKISPYRQMLYELSENVTGEDEKRILFILPLHKKHKENKTFLDVLCQLEKENAITEDNVKLLEEVFRKVSPDLLKIIEKYKERGDKLHRPEIGLMQPSAPPDYEHELINPHLSIQVSSKDNESWDEGIESLIEHNGTILGEAEKEDDESGNIDHQLSDLRLNSEVTPQASLQMELYHMNHKHRGYCLIIDNSIFMKGKRREGSDKDAGALSDVFSWLGLEVEIVKNLGTEQIRGCLKRFKSKDHSERDCFVCCILTHGESGTVMGSDDKEVSIREVMSYFTATSCISLTLKPKLFFIQACQGIYTHPSSKVEPDASVPVEHKKYIVNVPKEADFLLGMSTVDGYAAYRHKKYGSWYIQALCKNLVEMVPRGEDILSILTKVNKDVSLKEDSEQKLKQMPQPAYTLLKKLIFPVPDVPFRSTTCQENSP	11	2048	2048	12	2
CL14973Contig1	TSEN54	tRNA-splicing endonuclease subunit Sen54	25	1414.49	43	32.8951	34.4391	Q6DE24	2.07392e+16	MLSPKELLAARNREKSLPQLSHGQKDFIADGLEIQKEKLQVCLAEQWELLKEERVERLGSLVKSVWRPKEDLVELTSPAGKFWQTMGFTYQGKQCLLPEEAVYLLECGAVQIFYRDSPLSVQEAYERLLGNQKFPVLHYQVYSHLKRLGYIVTRFDPSSVQSPYHRQLNLESFIRPQRKRKRSTSPGLENRMKPDTARGMKKEENHNGAVPSDHSSADKSVVCSSELAVSEQDTGGLTSSQLMSGDHHDTQLPHKDSQANDGWNSEASNVSLSSAKPKLQKTFHWDFSKICLPNCGSDHPCIQLPAPEPSLLPENVAGREVDISCWVSKLNRRLEKLSRREREQIEWERKYKSSVNNDPKVQKCTNWKEYKELLLERGRSQKQKRPPHLWESTVTPLLKPGPSNTTASVLEQISVMEQSFLLDDYESWPQSYKKAVPQIIFNVHQADGASEFKKSKPGKPCTRMCVRSFADQVPSLWTVKMLAYQSGDIPLIFAIVDNGEVAFYSFKEFDLPVDVYP	11	2048	2048	12	2
CL2606Contig1	SGIP1	SH3-containing GRB2-like protein 3-interacting protein 1	16	1754.98	54	32.4996	34.1702	A0A8J0V789	2.05773e+16	MMEGLKKRTRKAFGIRKKEKDTDSTGSPDRDSSKKANGAPNGFYAEIDWERYNSPEVDEEGYSFRPDAEPGSTKGKHFYSSSESEEEQESCKKFNIRIKPLQAKDSLKSAATVDELKASIGNIALSPSPVRKSPRRSPGTLKRKVSREEIARPRRSTPTADLVSKKEPAELFGPPLESAFEGPNIDEQSEIWGPVQTPSTNEELPTLSRPYPSGTPPPIPPKNIPATPPRTSSPLPVGAVAVCHMTEPEVSEDHLPSISDLDNIFGPVLSPKSVIVNSEDKWVSFVDPSPEQISPVVSPERTADSPVLEAESPCEAPPSETSRNIPSPLNLEEVQKKIMEQEFIKDDLPETVASPKDFGLGQRATPPPPPPPTYRAVVSSPGPSPSSGCTSGTSSPARPATPLAICSTTPPPPPPRPPSRPKPPPAKPGVTDVSRPFSPPIHSSSPPPTAPLARAESTSSISSATSLSAATTPTVEGDSFVDKRPSCDRHEPPTENEQPSLIWFDRGKFYLTFEGSSRGPSPLTMGAQDTLPVAAAFTETVNAYFKGADSNKCIVKITGEMVLSFPAGITRHFSNNPAPAALTFRITNYNRLEHVLPNPQLLCCDNAQSVPNMKEFWVNMPNLMTHLKKVSEQKPQATYYNVDMLKYQVSAQGLQSTPLNLAVSWRCEPSSTDLRLDYKYNPDAMTTPVALNNVQFIVNIDGSVTKLQAVLPPAVWSAEQQRILWKIPDISQKSENGGVGSLLARFQLSEGPNKPAPLAVQFTSEGTTLSGCDIELVGGGYRFSLVKKRFAAGKYLADV	11	2048	2048	12	2
CL5928Contig1	ALKBH1	Alkylated DNA repair protein alkB homolog 1	16	483.753	15	32.2502	34	Q640F9	2.04748e+16	MSGFRIRACTEDGGALLGDSSMAAYRLEQGEDAFRKLFRLYKRRNPPADLSGVIDFSQGHPKVQSKCLGLSSLNDQEASRVGLQPLHQWKVYGLEGYPGFLFISNPFLPGWQHRWVRQCLKLYPCKPNVCNLDLHMPLEQTSDLWGTSQEQLRNKSAQKRHKKSILEKLRWVTLGYHYKWDTKTYNSDHRTPFPLELAELSRCVSAACGFYNFKPEAGILNYYHLDSSLGIHVDESELDHQSPLLSFSFGQSCIFLLGGLNREHMPTPMMMHSGDIMVMSGPSRLLYHAVPRILPFPGGDTLPPCLSVPPSTETSDPSLIEPCSSLDWEVCVQYLLSSRINMTVRQVLEEGGSFSQAGNVSQLTEADSYHYYDEEMSSEGLDAKGVLMKRMKMTEDG	11	2048	2048	12	2
CL3998Contig1	SMTN	Smoothelin	60	2777.26	89	31.2052	33.2819	Q6P7F7	2.00423e+16	MLSRRNSDRDNEKLVCKSQDAVGDIVPSLAQEREDLEERQKIRAQIHELRSAQNGGSRIAGFKEIESDMLTGLTVPTKEQLSSSTSSASSTSSSSEPSSSLQCQATELLSVSAELEGQPHNSRNEVFMEPSAEDVGAVIEEPSNTHVAFHKQNVESEKKPLPVWTGKADIPINSRLAADNKGSFLEGVTSASCSEPDGQTSMPPFRRAYSVRDRVKKFSEESSSVTPALGFRFGSMRAERAPVRGAHVLQQHSLFSVGQENNQKAAQNDRLVTKQEVTRTVSGPCSRRLDGISTAGTQSTNKIQSFKSPFIPELNHSRSTSLKGSSSLSSTGHCTSSREVNRGLPQSQGSFILKQDSGRNHQDQLKVPLPMTKRGRIVENSDGANTVSEEPGSLQSSTHPCKSTTGPQKETEDSEMKTLLTIEIKDGRTPTTSSRVVGQPGNQGAELTLGVASTPFRINSGFSTSNDGSSSGITTRTIRTESRTTTQSGINSSSNIIKVEPETPQQTPESVEGFLPSTTEKTEPESKGKLTTEDLSAIEEEEVLDKMLDKTTDFEERKLIRAAMRDLRQRKREQREKERDQRLQELKNKERESKLARSTETNVRQSETTNRGSAISTVSKTQRLVQSNDGSKTSSTTVEASYMKRSENGGTIVQTKSSFSATSKKVGSIFDREDEGLSRANSMTAMERRQAERKKELMQAQSLPKTPATQARKAMIEKLEKESGGSASPAFAKVATPRSAAFGVPNANSIKQMLLDWCKAKTRGYEHVNIHNFSSSWSDGMAFCALVHNFFPEAFDYNQLNPQNRRKNFDLAFSAAEKHADCPQLLDAEDMVRMREPDWKCVYTYIQEFYRCLVQKGMVKTKKS	11	2048	2048	12	2
CL6733Contig1	OXSM	3-oxoacyl-[acyl-carrier-protein] synthase, mitochondrial	19	731.221	24	30.4675	32.7699	A0A1L8FRF0	1.9734e+16	MTSYTSGIQRTLQLCNSFMKDFPRFCSHKRLISCATQPSSGRRVVITGIGIVSPLGVGTQLVWDRLIQGTSGIGALEGEEYRTIPCRVAARVPRGHSEGHFNEESYVSRSEIKAMSSATIMALGAAEQAIADSGWKPMTEEDQVSTGVALGMGMVPLDDISAAAMLLQSKGYSKVSPFFVPRILVNMAAGHISIKYKLKGPNHAVSTACTTGAHAVGDSYRFIAYGDADVMVAGGTEACIGPLSLAGFARARALSTNYNLTPELACRPFHPDREGFVMGEGAAVLILEEYTHALSRNARIYAEILGYGLSGDACHITAPSSDGDGAFRCMKAAIKDSNIQVKDVTYINAHATSTPLGDAAENKAIKRLFGDHAYSLAVSATKGASGHLLGAAGSLEAAFTVLACFHGILPPTLNLDRTEPDFDLNYVPLTAQEWKHGNRRVALSNSFGFGGTNASLCFASI	11	2048	2048	12	2
CL1Contig1562	SLC16A1	Monocarboxylate transporter 1	12	541.495	18	30.0831	32.5013	Q7ZYH9	1.95723e+16	MAPAVGGPVGYTPPEGGWGWVVVLAAFISIGFSYAFPKSITVFFKDIEAIFGATSSEVSWISSIMLAVMYAGGPISSVLVNKYGSRPVMIAGGCLAGTGLIAASFCNTVAELYLCIGVVGGFGLAFNLNPALTMIGKYFFKKRPIANGLAMAGSPVFLSTLAPLNQYFYSIFGWRGSFLILGGLLLNCCVAGSLMRPIGPKPEDTKKKVTKEVLEETGKCISKEDGDANKDLIEGKAKTKPTVFQTINKFLDLSLFTHRGFLLYLSGHMIMFFGLFAPLVFLSNYAKSKQISPESAAFLLSILAIVDMVARPSMGIVANTKWVRPKIQYFFAVAVLYNGICHLLVPLSTSYVGFCIYASFFGFAFGWLSSVLFETLMDLVGAQRFSSAVGLVTIVECCPVLLGPPLLGRLNDLYGDYKYTYQACGIVLIAASIYLFIGMTIHYRLLAKEQKAEEKKSQEANTGTTENKVNELSLLPQNSDEVLKEDESHI	11	2048	2048	12	2
CL8873Contig1	SLC11A2	Natural resistance-associated macrophage protein 2	9	540.439	18	30.0244	32.4602	A0A8J1MBN1	1.95475e+16	MKNLTKKKMGGKKSESNPCELVHVAYSKDRQLPVTPTSMSDQNYQQLDEDLSVESRPKRILSDDSPEPVVDAEPFATYFDEKIPIPEDETHSWFSFRKLWAFTGPGFLMSIAYLDPGNIESDLQSGSVAGFKLLWVLLAATIIGLLLQRLAARLGVVTGLHLAEMCNRQYPKVPRIALWLMVELAIIGSDMQEVIGSAIALNLLSAGVIPLWGGVLITIIDTFFFLFLDKYGLRKLEAFFGFLITVMALTFGYEYIRVSPNQGELLKGMFFPYCKDCGAPQLEQAVGIVGAVIMPHNMYLHSALVKSRDINRANKKEVREANKYFFIESTIALFVSFLINVFVVAVFAESFYGKTNQEVFYECLNKSSPQSNLFPNNTDPLHVDIFKGGVVLGCFFGAPALYIWAVGILAAGQSSTMTGTYSGQFVMEGFLNLKWSRFARVFLTRSIAITPTLLVAIFKDVEHLTGMNDFLNVLQSLQLPFALIPVLTFTSLPSVMSDFANGIGWKIAGGILILVVCSINMYFVVVYVSALGHIAYYVGAAVLSVAYLCFVAYLTWQCLVALGLSFLQCGQTYNLGLTGCPELFILQNMEMENPTSPR	11	2048	2048	12	2
CL12013Contig1	ALDH5A1	Succinate-semialdehyde dehydrogenase, mitochondrial	31	1169.84	39	29.9959	32.4402	A0A8J0VM74	1.95355e+16	MFMAVSGALPCRMSSSLASSLLLRSAAYVGGSWLPASDSFPVLDPATGSQVAQVSDCGPRECGEAIKAASEAFKSWREVSGKERSVLLRRWYDLMIQNKEDLAKIITAENGKPLKEALGEILYAAGFLEWFSEEARRVYGDVIPVPVKDRRAVVLKQPVGVAAIITPWNFPSAMITRKVGAALAAGCTVVVKPAEDTPLSALALAELAQQAGIPAGVYNVVPCSREKTPAVGETLCTDPAVSKISFTGSTATGKILLHYAADSVKRVSMELGGHAPFIVFDSANVEQAVAGALASKFRNSGQTCVCSNRFLVQKGIHDAFVSKLAALMKKELRIGHGFGDGVTQGPLINEKAVQKVEQHVSNAVSLGARIEAGGQRSSVGKNFYEPTLLSNVTTNMLCTQEETFGPLAPVIKFDTEEEAVAIANSARVGLAGYFYSQDPAQIWRVAERLEVGMVGVNEGLLSSVECPFGGVKQSGIGREGSKYGIDEYLEVKYVCFGGL	11	2048	2048	12	2
CL12609Contig1	AGMAT	Agmatinase, mitochondrial	17	800.296	27	29.6406	32.1906	Q5HZ88	1.93852e+16	MAGLNAGIRFGPLFSKQLCPLRNVSQGPLRAPIIPYKQEQRSRWAPLRPYHSLPRRPPLALGKLQTPTNRKASGTSKFNEPPSAEFVARPAGVCTMMRLPYQETAQGLDAAFIGVPLDTGTSNRPGARFGPRHIRGESCMIRRYNIATKAAPFESLMVADIGDVNVNLYDLKDSCRRIREAYQKIMATGCIPLTLGGDHTITYPILQAVAEKHGPVGLVHVDAHTDTGDTALGEKIYHGTPFRRCVDEGLLDCKRVVQIGIRGSSYSANSYDFGRNQGFRVVLADDCWFKSLVPLMSEVRRQMGAGPVYISFDIDGLDPSFAPGTGTPEIAGLTTSQALEIIRGCRGLSVVGCDLVEVAPVYDQTGNTALTGANLLFEMLCVLPKVKVN	11	2048	2048	12	2
CL25Contig24	MIER1	Mesoderm induction early response protein 1	23	1035.05	36	28.7514	31.5614	Q7T105	1.90063e+16	MAEPSLRTASPGGSAASDDHEFEPSADMLVHEFDDEQTLEEEEMLEGEVNFTSEIEHLERESEMPIDELLRLYGYGSTVPLPGEEEEDEEDMDNDCNSGCSGEIKDEAIKDSSGQEDETQSSNDDPTPSFTCRDVREVIRPRRCKYFDTNHEIEEESEDDEDYVPSEDWKKEIMVGSMFQAEIPVGICKYRETEKVYENDDQLLWDPEYVMEERVIDFLNEASRRTCEERGLDAIPEGSHIKDNEQALYELVKCNFDTEEALRRLRFNVKAAREELSVWTEEECRNFEQGLKAYGKDFHLIQANKVRTRSVGECVAFYYMWKKSERYDFFAQQTRFGKKKYNLHPGVTDYMDRLLDESESATSSRAPSPPPTTSNSNTSQSEKEDCTASNNTQNGVSVNGPCAITAYKDEAKQGVHLNGPTISSSDPSSNETDTNGYNRENVTDDSRFSHTSGKTDTNPDDTNERPIKRQRMDSPGKESTGSSEFSQEVFSHGEV	11	2048	2048	12	2
CL10853Contig1	F8A1	Factor VIII intron 22 protein	14	603.571	21	28.7415	31.5544	A0JMS8	1.90021e+16	MATDGDFLLRYRAVSNKLKKRFLRKPNVSEASEQFGQLAKELKQQDCLQYAGFCNLAMARCEQTLFNAPGEAMALTEAARLFLQEEKETQRLKCPGFEEHLQAAINCYSFAIKVYIELNQPVMAASLCLELGNALKDMSKLGEAMVYFQRAAELQTQVPIECLLSLGYVASCKIMTRDYDGALAVFTEMQLLAQEKGLHTPGNSLPVGAFLDIIAKCEVSRVLLLMLLQPPPQKLLPEHAQTLEKYDWEAFDSHSHVNYLTEEVFLLLQSVVMACQENDVESLKVLQVELWPLLTPEQNHLLHLVLQEMICPSGQGI	11	2048	2048	12	2
CL1874Contig5	FRMD8	FERM domain-containing protein 8	27	827.13	30	27.571	30.7155	Q7ZWP1	1.84969e+16	MDGSETSHSSGLNDFLLRSSVSSGSRSMDVIIYLINDEVIQLTVDGLSVITAHELHKSIREALQLPETAQDVFALWLISPLLEVQLKPKHQPYKVCRQWHDLLARFTNCSSNDILQDEPYLQFRRNIFLPKARELQISHERILYLLYEEAKYNVLEGRYPCDVEDCEVLGGLACRLELGPYNQNEHTPATIRPKLDTLFPPYLCKKRNGGLLTTFKNRGGRQASFEQTVLNTYKEVKETSACTDEQAMKNHYKEYLKKCHELPYYGCAFFQGDVDKPAQGFLNRSGRKAVSVSVNLEGVSVIDRKEKHVLISLTYPELSWDHTYPDEDEHILWLEFDGESEGTPVNKLLKIYSKQAELMSGLIEYCIELSQSTESPASDSTPGNSQLSEKRSKLKRQESVLCNRMKHLTTIDYVEDGAKITRVKPKRTASFFTRQNTHNYSAVQPSETPTES	11	2048	2048	12	2
CL9514Contig1	METTL6	Methyltransferase-like protein 6	35	960.92	35	27.4549	30.6316	A0A1L8FWG2	1.84463e+16	MNFSMAYKTEDTHERSENESFELWSEQFLQRKEHELRRLTSEEAEKLQNDRDLVSEFKQLKLEREAQKNWDLFYKRNSTNFFKDRHWTTREFEELKACRKFEQQRLTILEAGCGVGNCLFPLLEEDPSLFVYACDFSPRAVDFVKQNPSYNAETCKAFQCDLTMDDLTDNIPANSVDVTTLIFVLSAVHPDRMHLVLQNIHKVLKPGACVLFRDYGLYDHAMLRFKSGSKLGENFYVRQDGTRSYFFTKDNLRCLFKKTGFEEVSNEYVFRETVNKKEGLCVPRVFIQSKFCKPQKQC	11	2048	2048	12	2
dsrrswapns_comp214173_c0_seq2	COG6	Conserved oligomeric Golgi complex subunit 6	20	1179.61	46	25.6437	29.3063	Q6NTL5	1.76483e+16	MADVELNGGGTAISSTPATAQSTNPLSRKLNKILETRLDNDKDMVEALRALSAFFTENSLRSRRNLRGDIERRSLSINEEFVGIFKKVREELESINEDVQAMSCCCQDMTSRLKAAKEQTHDLIVKTTKLQSENQRLEIRAQVADAFLEKFQLTSDEMNILRGTREGPLTEDFFKVLGRVKQIHNDVKLLLRTNQQTAGLEIMEQMALLQETSYEQLYRWAQNECRTLTQESCDISPILAQAMDALQDRPVLYNYTLDEFGTARRSAVVRGFIDALTRGGAGGTPRPIEMHSHDPLRYVGDMLAWLHQATASEKEHLESLLKLVNIQGVEDNIQEVVGHITEGVCRPLKVRIEQVIIAEPGAVLLFKISNLLKFYHHTISAIVGTSASSLLTTIEEMHMLSKKIFFNSLSLHASKLLDKVELPPADLGPSSALNQTLTLLREVLVSHDSSVVPLDARQADFVQVLSCVLDPLLQMCTVSASNLGTADMATYMVNCLYMMKTTLALFEFTDKRLEMLQFQIEAHLDTLVNEQASYVLTRAGLSQIYSCVQQHKPEQGALSNLPSMDSVSLKAAMVQFDRYLSAPDNLQMPQLNYFLSATVKEQIIKQSTELVCKAYSELYEAVMKPVNGYKEPTSILHRSPQQVQTLLS	11	2048	2048	12	2
CL9579Contig2	GTPBP3	tRNA modification GTPase GTPBP3, mitochondrial	19	962.701	38	25.3342	29.0766	A0A8J0U2C2	1.75099e+16	MQAEMVFAGKCLTSVSFSLFKRRHHSVVRDTIFALSSGHGKCGVSVIRTSGPASGDALRLLTGWKQLPSPRRVTLTSLLCPATGELLDRGLVVWFAGPKSFTGEDCCEYHVHGGPAVVMGVLQALGSVQMLRPAEPGEFTKRAFQNGKLDLTEAEGLGDLIHAETEIQRRQALRQMSGDLGQLYQKWSRRLVTALAHIEAFIDFSEDDNVEENVLTTVDTEVRKLREELEEHLRDSRRGERLRDGLHLVLAGATNAGKSSLLNVTSQKPAAIVSPIPGTTRDVVETVLNIGGYPVIMSDTAGLRESEDPIEKEGVRRAKERLDNADIIITVVDASKVLLNRISILTHLKNLLSSPSSEGNHREVLLVLNKSDLLHPEGLDKVQELCEDPELPTTCFLSCQTSQGVGDFINILTQKLEKICGDPLHGAPSLTQTRHRLHLNKCLSALERYTTYREQDLVLAAEELRISHRELGAITGKVGVEEILDIIFRDFCIGK	11	2048	2048	12	2
CL7534Contig1	EXOSC10	Exosome component 10	56	2147.52	85	25.2649	29.025	A0A8J0T9A3	1.74789e+16	MAAPDGDMQKMEVSVDSREDQDQSRGNTETIPGFPDTDAFVKHALGTVVSATKASTGLPQGGDEYDFYRSFPGFRDFCESQGDRLLHCMSQVMQYHGCRSHIRDRSKVTLLEDKFDLLIDANDLILEKVGILLDEASGLNRNQQPILPVGLQPPKTIVSSWNRKTSDLSKKGKNETFRLLHAKNILRPQLKFKEKIDNSNTPFVSKLFVKPNAQKPLPEVLRKRLETQQRQEDLDVPSALAEFIHQQRMNISEEYMFCHPYQYELDHFVPLELSMEKPDIQPILSLQDAPCNFVMKLEDLVALNEKLLQCAEFAVDLEHHSYRSFLGLTCLMQISTRTEDYIIDVLELRSNLYILNESFTNPSIIKVFHGADSDIEWLQKDFGLYIVNMFDTHQAARILNLGRHSLDHLLRLYCNVESDKRYQLADWRIRPLPEEMLEYARVDTHYLLYIYDKMRIALLDAANGQPNLLQLVWQRSKDICLKRFTKLIFTEESYLDLYQKQKKHLNTQQLTAFRLLFAWRDKIARREDESTGYVLPNHMLMKIAEELPKEPQGIIACCNPVPPLVRQQINELYLLIQQARETPLLKSEVGSAKRKGPMANPERMENLLFGPHDASLQSADNNHLYSGTGNSNGLQLLEGSLFTDEEPAVAVPISPAYILARASITMFNGFEDEEIPSKSWSVSQQKSRTILESFENPFKMFLPSEDRQAHVSQAAKLDPNTKMFEISKQWKLVSLAQQEKEAKAKEDARRKKREEKAAREQSKKDFKSSVENFKSVREQAKDEESNKKRERVSSEPGSETMKSDKKRMKHSEETQKPDSQTPFTPFDYSKSDFKMFAGSSNVKSQSEFDPNKQTPKEKKKNTSTRKGHQLMGNKSMSFVATKSDRGFRHSWPRR	11	2048	2048	12	2
CL13772Contig1	RNF7	RING-box protein 2	5	197.544	8	24.693	28.5975	Q6NU82	1.72214e+16	MAALREEHGAKMFSLKKWNAVAMWSWDVECDTCAICRVQVMDACLRCQAENKQEDCVVVWGECNHSFHNCCMSLWVKQNNRCPLCQQDWVVQRIGK	11	2048	2048	12	2
TC435569	MFSD12	Major facilitator superfamily domain-containing protein 12	3	220.792	9	24.5324	28.4769	Q6NUB9	1.71488e+16	MVDLPSLPLCQRLSFATGHFLNDLCASMWFTYFLVYFHSVLGFDSFYAGVLLLVGQIADGICTPLVGYESDRHASLMAYGRRKSWHVVGTLSVVLSFPFIFNPCLGCTQNTPQWVGLLYFIPFIVIFQFGWAATQISHLSLIPELSQNDHDKVELTAFRYAFTVMANITVYAVAWLLLHFHTGEDKPENMENLSRQDIPIFRTLALITVGLGTVFSLLFHIGTKEKPQRFHLLLETEDPDSPHPSEDPRLSEPPKSFMVWKHWLKEPSFYQVAVLYMCTRLIVNLSQTFIALYLTNSLHLPKNYIATIPLVMYVSGFVSTFLMKPINKWIGRNFTYFVGLLAIATFAAWVALDPGLGVAVYGAAVVLGTGSATILVTSLSMTADLIGTHSRSAAFVYGAMSFTDKVANGLAVVAIQSLHPCRTQVCCPACVPFYHWVMVTVTGGVVIVAAFSLSSIMIWPIKVRYCNISIYTIQDSSDIPRPPPNTQEINSLNT	11	2048	2048	12	2
CL1476Contig2	OSBPL2	Oxysterol-binding protein-related protein 2	21	1082.03	45	24.0451	28.109	Q8AVL8	1.69272e+16	MNSEEEFYDAETGLDSDNSSGEYTDTNQRSSQMTLTNQHASADGDRGVQENGFKKHRTTLPAPMIPRNNFSVWSILKKCIGLELSKITMPIVFNEPLSFLQRITEFMEHTYMINKACTQTDPILRMQCVAAFAVSAVASQWERTGKPFNPLLGETFELIRDDLGFQFISEQVSHHPPVSAFHAEGLNKDFIFHGSIYPKLKFWGKSVEAEPRGTITLELLKHKEAYTWTNPTCCVHNVIIGKLWIEQYGTVEIINHSTGDKCLLNFKPCGLFGKELHRVEGYIQDKNKKKLCMIYGKWTECLWSVDPATFESFKKDKKGVEHKKPKQNEEEIKTENDEADDMPEIQETVQVIPGSKLLWRITSRPSNSVQMYNFTHFAVSLNELDKDMKGILAPTDCRLRPDIKGMENGDMDLAGNEKERLEEKQRASRRERAKNNEEWQTRWFTQGNNPHTKTSDWIYTGGYFDRNFTDCPDIY	11	2048	2048	12	2
TC465296	MDK	Midkine	13	356.608	15	23.7739	27.903	P48530	1.68032e+16	MELRAFCVILLITVLAVSSQAAKNKKEKGKKGASDCTEWTWGSCIPNSKDCGAGTREGTCKEETRKLKCKIPCNWKKAFGADCKYKFENWGECNATTGQKVRSGTLKKALYNADCQQTVEATKPCSLKTKSKSKGKKGKGKE	11	2048	2048	12	2
CL5542Contig1	SSX2IP	Afadin- and alpha-actinin-binding protein	34	1304.54	57	22.8867	27.2237	Q6NRK1	1.63941e+16	MGDRRTISLPESDKILQYCSEIRMSPTSLLPSPSHSVANNLSGSVYTFCTEDNLEQCITYIDQELRTIGFPTVQAVSKNGEGRKLHLVSIINCIYELLQRNSQTMRSNEEVETQLLKINGDLEYLQSIHQRQKDQLEATKRENCALQERDRQMQCKNRNLLQLLKNEKEEVQKLQNIIASRSTQYNHSVKRKEREYNKLKERLYQLVMDKRDKKISIDVLNYVGRADGKRSSWRTGKTDAKNEEEMYKVLLNDYEQRQKQLMVENVELKKVLQQMKKEMISIVSQRKTKEKLEDSTGTVTSDIEEEIADSSKENLSELSCEAVREQLISSIRQQWRILKSHMEKLDNQACLVNVPTPDENGLIARAEHEQELDKLISEIQQCKETIRSQQQLLKQQLSVPRDDDTSKLLQDCYLLEDKERLQEEWKLFNAQKKNFEKERRNFTEAAIRLGHEKKVFEEDRAAWLKHQFLNMTVFSDHKNLEERKVPGVHFSSEQDNCRLHSRPHDKVLASSGDYSRRPSKALPITSSSKHSLTQIESISWRDSSISPNDTDFLN	11	2048	2048	12	2
CL5193Contig1	SLC2A9	Solute carrier family 2, facilitated glucose transporter member 9	6	289.711	13	22.2855	26.7581	A0A8J1L5L5	1.61137e+16	MVVQWLLGWIRELSARSLYVLHVLVWVPLGILVYSRQNLTFSLLAVSLLSSLGSSMLYGYNLAVVNAPSEYIKSFYNVTWNERYGQPLAQSPLTLMYSLTVSVFALGGMLGSLLVGILVSRFGRKGTIIRSSPLVFIAGGLMGLSRVFSSPEMVIIGRFVTGIHSGISLSVVPMYLGEISPKNLRGLLGLVPSLFICFGVFSAQVLGLPELLGQDETWPLFLSLVVVPTFVQLVLLPWFPESPRYLLIDKSNVHATIDALRCFLGEYDVQDVIEEMQEEQKSFSSVETVSVCQFLSDRTLFWQILSVVVINIGMQLSGIDAIWFYTNSIFENAGIPLAEIPYTTVGTGAIEIVAGLIGCFTVEKLGRRPLIIGGFSFMGFCCAGITLALVFQARIPVMRYVSVACVIGIIAGFCIGPAGLPFIITGELFTQSHRPAAYIVGGTLNWLSNFTVGFVFPFLQISAGAFCYMVFCGVCLFVAAFVYFIIPETKNKTFMEISLMFSSSKSLVTHEVIVDDLKLRKLNGYGAIESSSFEFS	11	2048	2048	12	2
CL5289Contig2	SGOL1	Shugoshin-like 1	34	1118.72	53	21.1079	25.833	Q4KLP8	1.55566e+16	MVKERCPKQAFQDSLEDIKERMKEKRIKKLAKVATVNKTLCTKVQILNSGSTAIKNYKANNTALALALEAEKLKTRQAQDLILGLKREHQRLIFEIFMLRRRLQSQQGRDTAESKLASLKDIIAKVTHNLLETASLLEPAHLLCSSANNNTPNPSKVEEKLSSGASAILRLPSHAPISDTLPKNVIPNRLEPEQRNFKDKVVLEANRNTAGVNRQSRGRRSHSNQPSFTSRLEECNNEDKTESGATMNKNVSLRRRASSLNICLEESLPLEDTNVNSEHTVVETERPFPTEEFSNESRTDREIDNVDNPASPLKVKCFPHANGSKMTGLASEAKQTSNKNKEEPRVGRERVKKGKAERVAVSQMKKPWENSKPRARSKSRDRSASKKSVAKEKMNSSLNSGDAFDFACEESIHVTPFRQNKQEESQNESSLEISSSEGELDDSLYKPYKDKSKNKNLKPDIAPVPLRSRSKRNTARKNSIAENELMSDVQAEANEKKITRNGLKRKSENSFTESAETYREKSFMPTCINTNNAIAENPEVKVFSDECNGGIIYTADEPSGASTPRISLSDVTNLPGNTDAKKHINLLFNEDEMKRSSTPSRKRRCKVSINYAEPKLSGKLRRGDPFTDSEFLQSPIFKNESKRNSLNRQSLSRYNEVFVGCRR	11	2048	2048	12	2
zeinaSSns_comp386712_c0_seq1	NCAPH2	Condensin-2 complex subunit H2	13	950.914	46	20.672	25.486	Q641G4	1.53477e+16	MDDAESRFTHLLQPVRDLTKNWEVDVAAQLGEYLEELDQICISFDGGKTTMNFAEAALLIQGSACIYSKKVEYLYSLVYQALDFISNKKRVQQPTSVGADGEDKDATFAHRNDEEEFLSLDDIDSKKTNVDLKKDHILNVVNIVPLTPMALVPPEEVEKKNNPLCSRKGEVLASRKDFRMNTCTPHPSGAFMLELVGKSPMQFLKHIQHQEEVSLTQGEQNAIPEGENDNMESEKSDCADPVQVLQFSDEGAPAVENGDGTGFLPLDDHDEAGDGEVEQAEHIERRKMQIDERGYILRDRVAEQKPTPAIKNETPDPWCVLDPFESCEEKPFKKGKHYTLPRGIAEDLSSNKRKRKLPCKLQDFMKWFSSTHWDGSEAMKSRRKGPTFADMEVLYWKHIKERMTAQRQLHRRMGAQFVKEVTLLNEEEELVDPLEEPRDADCLEYDGPADDASDNEDLGENVPACLREEPALGDIEPVTLQDQLSYEELVRRNVDLFIANSQKYAQETVLSLRVREWEDKMGPQLQEQEEHSAFDIHDYGDRLTAQYSRVGEWHTFASLMADKEPYEVCRYMLASLQLANDYTVEVSQKPGLHEGLDTMALRLLSQQRAHERFKTYTAPSISQQ	11	2048	2048	12	2
zeinaSSns_comp383071_c0_seq1	OIP5	Protein Mis18-beta	13	381.89	19	20.0995	25.0263	A0A1L8FB34	1.50708e+16	MAGSAWLMRQVVRMQETSGESTVNLQLTNPAVSRGKLNGSSGGPEVVFLCKNCCTVLGDSLSVCGDEKSLGAIACLRVPEDLNVGESVRFVVDGNLKGCAYYPLICRSCGTNIGFNLYSAPRAYAYLRGLFCLLKEHILCYKLKSSSLVPGNEMHFELTSLDEDIAQLKTQLVQLHLKMEQISQQLLQQEKNTAACS	11	2048	2048	12	2
CL1846Contig1	TNRC6A	Trinucleotide repeat-containing gene 6A protein	7	299.848	15	19.9899	24.9378	A0A8J0TTY8	1.50175e+16	MPPIRDLVSHSPNQLELNHSSLGSHYENSHWGPVSSNGDSSTTWEKVIVDGTEKEAWPLITGTSSVLTSECMDMDSSPSSRAEKSHLVPFGDTAEEMDTMRNGIGHSSQSKLLVGNNSNNAGNGSINGPWAVTHGTVISTCQDGPDSKTDSRHNRINAWGTANTSANGVLNPSTLNMNGNHGAWPIFDSNGHALKGSNNSGTNVPSSTLGQVSNNRSINPKMGISAPGSWGNLQENGDSELNGTRKASFSGRPQNLNTEMTGPNNTTNFMTSSLPNSAGLMQANELPNSTGHGAWSVSNMNHSPLHTPSVTNGTSNPHLSNGEEKNSGSYGTTWGTSGSSYSGDKISVPKGQANGDTVNVTIMQPGQNGPNGPSYKINGNKGGMWESGTVNSQNMHWGSGNTGTSDGSQRGWGKAAQNTGTNISNGDWNKLPNNQHSNEGGNTEHCRKTSNTWKSAEEENAGQISAGSKGIEANVWAKSTGTGESEGSVDGTGSQSDHGTGCRLVERGTTDQQTLLQNIVNKGEVDPRVLCNTGWGQTPIKQNTTWEAEAAASLSKRKTEHGTETWGCSVSKTCNSGEWVDKPNPNSNDTSSVSGWGDPKSATGWGDAKGEVSQGEWEDQFAATTRMVKSNQSWGNGKEDKSNWNDAQKVKQGWGSRNGDSWGENSKSNHWGTTKSSSSSDSERSVSGWGEPSRSNSWGRGNQNNASSWAEPSKSSTAQGWGEPAKPNQGNGDISRCGPNNMESENLQASSEEWNKKQESGSWGAQTSISKSSGLSGGSRSTPTKEVEPTGWQEPSPESVRRKMEIDDGTAAWGDPNQYKYKNVNMWDKNTSNSSMSVEEHPGQLNGLPTTSSAMPNKESSSNSSGWGESWSEPTAPVVDNGTSAWGKPVKSASGWGDHSTEGVTSGWNHTPIGQQAPGKPGPKSMQDSRWCGDDTSGSGSRHGYWGEEEEDVEIGMWTSGSSQTNQSVNWPPYMKKMPTKGPIKNGNKQEENFMNPFVKQFSNLGFSRESPEDSLQSNKMEMSGGILPDKRIEVDKSGLGIGEYNRAIGKVPGPRHPKESSMDFNAYFDKDGIVAEELQNMQFVSNQNTKLPTLNSALATQSHGSFPGLGMPNVNSVRQVPPSLLKYPPANGGLNPLFGPQHIAMLNQLSQLNQLSQLQRLLNQQQKIQNQRGVPSGGRQQHEQARSLGTQQQARQLDPNLLMKQSIPQSQQQMFHQPPMKSFMENVLPHSAPELPKVPSPISAFGGFPSGLNSNSNVNMDFGVVKEPQSRLRKWTTVDGMSSNTSLDQNSSKHGAISSGFRLEDSPFGSYDFMNSSNSPSSPPGSIGDGWPSAKSPNGSSSVNWPPEFRPGEPWKGYPNIDPETDPYVTPGSVINNLSINTVRGVDHLRDRNSGSSSSLNTTLPSTSAWSSIRASNYGVSHSSTAQSTSVRNSDPKPTWSSGSVANTSLAHELWKVPLASKNISAPSRPPPGLTGQKPPLSTWDTNSLRLGGWGSSDSRYTPGSNWSENSSGRITNWLVLKNLTPQIDGSTLRTLCMQHGPLITFHLNLPHGTALVRYSSKEEIVKAQKSLHMCVLGNTTILAEFASEEEISRFFAQGQSLTPSPGWQSLGSGHSRLGSLDSPHSISNRGDINHWNSPGASGSSSGDLHGTSLWGTQNYSTSLWGNEGRGLSSQSPVPTFLSVDQLNGEPM	11	2048	2048	12	2
CL4690Contig1	RIOK2	Serine/threonine-protein kinase RIO2	30	856.507	43	19.9188	24.8802	Q6AZQ3	1.49829e+16	MGKLNVLLLRYLSREDFRVLTAVEMGMKNHEIVPASLIASIASLKHGGCNKILRELVKHKLIAYDRTKTVQGYRLIYGGYDYLALKTLSSREVVTSVGNQMGVGKESDIYIVANEDENQMALKLHRLGRTSFRNLKNKRDYHKHRHKMSWLYLSRLAAMKEFAYMKALYDTGFPVPKPHDYNRHAVVMELINGYPLCQIRQLEDPASLYSELMDLIVKLANHGLIHGDFNEFNLMLDEEDHVTMIDFPQMVSTSHANAEWYFNRDVKCIRDFFLRRFNYESELYPTFKDIQRECSLDVEIAASGFTKEMQEDDELLQPTGPSDDDDENDDDGETSCKQPTEVDGEQAKSCSSATGTSETPSSQSYKDSVQDTADENGSLQGIDMAEFTKAVAELEGHSGGNETTCIPSSSSLEDERLIDANSEREDGCPKDGDDHDGDSDECQDEYPELVNLSESNKEFKPFRDEESLAHVNEHRARTTSVTSIGTVGSCSTIPPEMVKQKVKRQLTKQQKASVRRRLQKGEANVITKQRRDNMFNIKCSVDAASFWG	11	2048	2048	12	2
CL2554Contig1	PLOD1	Procollagen-lysine,2-oxoglutarate 5-dioxygenase 1	24	1174.66	59	19.9095	24.8727	Q5XGZ0	1.49784e+16	MGVLLLPLLLGVLAILPILPRWGNCANPDDDKLLVLTVATEETDGLRRFQRSAHSFNYKVKVLGLGGQWLGEGQKVQLMKLALEPYADKEDLIILFTESYDVIFAAGPGELLKKFRQAKSKVVFSAESVAYPDRHLESKYPVVPEGKRFLGSGGFIGYAAYLYKMVADWDGTDKDSDQLFYTKLFLDPVKRGKVNITLDHRCRIFQNLYGSAEDVVLKFEHGRVRARNLVYDTLPVLIHGNGPTKLHLNYLGNYIPHVWTFESGCNVCDEGLRNLESLSVDTLPLVVIGIFIEQPTPFVSEFFKRLNNLNYPKNRIQLYISNHEPHHQRRVENFLQDHGTQYNFVKTVGPEENSDFADARNKGMDMCRQTPECEYYFSIDAPVVLKNPNVLRILIEQNKSVIAPLVSRNANLWSNFWGALSSDGYYARSEDYIDIVQRQRIGVWNVPYISSVYLVKGSILRSKLSQNDMFHSGTLDSDMVFCDNVRQQGIFMFVTNRQEFGHILSLENYKTTHLHNDLWEIFENTEDWKEKYIHPNYSEALKGKLVEMPCPDVYWFPLFTETTCNEIVEEMENFGKWSGGGNKDERLQGGYENVPTIDIHMNQIDYEKEWHKILLDFIAPLTQKMFPGYYTSAQFDLAFVVRYKPDEQPLLEPHHDASTFTINIALNSVGQDYEGGGCRFLRYNCSVRAPRKGWALMHPGRLTHYHEGLRVTKGTRYIAVSFVDP	11	2048	2048	12	2
CL3159Contig1	VRK2	Serine/threonine-protein kinase VRK2	16	507.207	26	19.508	24.5465	A0A8J0V8I1	1.47819e+16	MPPRRSKLPVPLPEGWKVTDTSKKSWRLGKMIGKGGFGLIYLASPQCDTPVGDDAVHVIKVEYHQNGPLFCELKFYQRAAKPDNITKWKAHKKLDYLGIPKYWGSGETTFNSQSYRFMVMDRLGVDLQTILNKNNGKFSMQRVMQLGICMLDVLEFIHENEYVHCDIKAANILLSYTNQTEVYLADYGLSYRYCPNGNHKEYKENPRKGHNGTIEFTSLDAHKGVAPSRRGDLEILAYCMLFWLCGSLPWDDNLTNPTAVQDLKAKLLSNLPDSVVEWTAGEDGSYEIAMFMKEICHLAYDAKPDYGALKRILSNPLASSGTDRNFTLTSNPVISQPRRRPMTSKATTHIKKRDSGDTDSPFRDLEEFEETKIQGTKLKSAKPRVLGKKEERGKKRREKKEEEVLANLEEANAQWINREDFEETESQRKALSRNPTLHIRSKNRRQVYIEKDYDTDSVGYYDQQDFSAPQRPSQFFSGEREDGHTCFVQDTGISKRRLSYTYPAEDEEEPFPNRYQNSSIFQDVSTSDDNSEVSRHYCRDLCKYGVAIPVLLLTIYIVFYGF	11	2048	2048	12	2
CL11284Contig2	TSPAN7	Tetraspanin-7	8	229.126	12	19.0938	24.2075	Q7ZXL9	1.45777e+16	MASRRMETKPVITCLKTLLIIYSFVFWITGVILLSVGVWGKLTLGTYISLIAENTTNAPYVLIGTGTTIIVFGLFGCFATCRGSPWMLKLYAMFLSLVFLAELIAGISGFVFRHEIKDTFLRTYTEAIQNYNGNDERSNAVDDVQRNLRCCGVQYYTNWTSSLYWHDHGFPPSCCANNSDCNPEDLRNMTINFTKVNQRGCYELVTSFMETNMGIIAGVAFGIAFSQLIGMLLACCLSRFITANQYEMV	11	2048	2048	12	2
CL9927Contig1	NARS2	Probable asparagine--tRNA ligase, mitochondrial	32	626.194	33	18.9756	24.1102	A0A1L8HB52	1.45192e+16	MQNTRKLLVAVLGYCPWHRCYRRHMATAIRMSVRDALAKTDGSSTVIKLQGWVRSVRAQKEVLFLHINDGSSVENLQIVAEPDLKNSGVSFGSSVEVQGILVKSLHKKQNVELKAEDLRIIGPCDSVDFPFKLKERHSPEYVRQFPHLRCRTPTFSSLLRIRSEATAAIQEFFKTNGYTHIHTPIITSNDCEGAGELFQVEAANKSPAAGEQTSFFDVPAFLTVSGQLHLEVMSGAFSRVFTFGPTFRAENSQSRRHLAEFYMVEAEISFTESLEDIMQVMESLFKTTTTALLTQCPEDINFFSKYVSPGQKELLEKLLQNKFTVMSYTEAINVLQKAKCPFHYKPEWGCDLQTEHEKYLVKHCRDIPVFVINYPLELKPFYARDNEDGPQHTAAAVDLLVPGIGELFGGSLREERPYILQQRLDRLGLRDTYQWYLDLRQFGSVPHGGFGMGFERYLQCILGVENIKDVIPFPRFSHSCLL	11	2048	2048	12	2
dsrrswapns_comp215936_c2_seq6	EVI5	Ecotropic viral integration site 5 protein homolog	30	1162.24	63	18.4483	23.6738	A0A8J0V2G8	1.42564e+16	MASQVASPSASLHTTSSSTTLSTPALSPSSPVELSPDEVELLAKLEEQNRLLEIDSKSLRSVNGSRRNSGSSLVSSSSASSNLSHHQEEDSWLLWGRIVNEWEEAYKKKEKQIKELVRKGIPHHFRAIVWQLLCNAQDMPIKDQYCDLLKMTSPCEKLIRRDIARTYPEHDFFKEKDSLGQEVLFNVMKAYSLVDREVGYCQGSAFIVGLLLMQMPEEEAFCVFVKLMQDYRLRELFKPSMAELGLCMYQFECMIQEQLPELYVHFQAQSFHTSMYASSWFLTIFLTSFPLPIATRIFDIFMSEGLEIVFRAGLAVLQMNQTELMQLDMEGMLQHFQKVIPHQFDGGPEKLIQAAYQVKYNAKKMKKLEKEYTTIKTKELEEQVEIKRLRTENRLLKQRIETLEKESASLADRLIQGQVTRAQEAEENYLIKRELATIKQQSDETSTKLEQAHHTISELQHQRQLHKCNPRYSEEFVLQLEKELVHARLKEAESHCAMKEMQDKILEIEKRNTSLPDENNIVRLQEELIAVKLREAEAVMSLKEMKQQIKDLEEHWQRHLARTAGRWKDPPKKNTVNELQDELMNVRLREAERHAELREIRQRMMEMETQNQINSNQLRRAEQEVSSLQSKVQYLTAQNKGLQAQLSEAKRKQAEIECKNKEEVMAVRLREADSIAAVAELQQHIAELEIQKEEGKVQGQLNNSDSSQYIRELKDQIAELKHEIKCLNSKKGLPDQPTFDGIHIVNHIIGDDESFHSSDEEYVGGTLQEGKVQFHLHKRHDKMALDPSASESSDSDTEVLSIVTDSNGMVPKQTGKRTESYSTTV	11	2048	2048	12	2
CL2056Contig2	SLC38A10	Putative sodium-coupled neutral amino acid transporter 10	40	1700.85	95	17.9037	23.2186	Q6PCF9	1.39822e+16	MAASNWGLIMNIVNSIVGVSVLTMPFCFQQCGILLGTLLLMLCTWMAHHSCMFLVKSASVSKRRTYAGLAFHAYGKVGKMMVETSMIGLMLGTCIAFYVVIGDLGSSFFARLFGLEVSEGFRVFLLFSVSLCIVLPLSLQRNMMAFIQSFSAMALMFYTVFMFVIVLSSFKHGLFSGQWLKHVSYIRWEGVFRCIPIYGMSFACQSQVLPTYDSLDDPSVKIMSSIFALSLNVVTTFYITVGFFGYVSFPETIAGNVLVNFPSNLVTEMIRVGFMMSVAVGFPMMILPCRQALNTLLFEQQQKDGTFTAGGYMPPLRFKILTLVVVFGTMLGGILIPNVETILGLTGATMGSLICLICPALIYKKIHKKGLASQFILGVGLLILVISTYTTLTVTEEPTQIKSELLERIDLKEEKDPEQINSQKSDEKAKVEQPGDNRDKPKLPPKNPEEEQIKGPIEGPQKEKDTKKQEEVQLDRPDQGDIAVPVGEAHRHEPPIPQDEVAVDEKKDQGEREEKKESVVDINSTEKKDKQQINLEKEPEIKDQAEANKGINEPVPQKPPQEVNDPNKQQLVNPPTPRLKEQPPFKDLEGIIKDLAVPVEIKKNAEIAEEKDNNDFANPVKAIENPPIKDEKNEQIPGDPGKESHVEPKAEDNQAEAGKAELLDHAFLLQVIKEQQVQQKRLLDQQEKLLEVIKEQHMEIHQQKGDEDQQDKLEGNIADKNKEELKAEARVAQKPLEGDKLENVGEVNAKVDKPAVEEHVVVVEKEQNPALNQVVKGNVPDVKKNDHKIEAPKINVEEVKVPISAGKHKKQSVQENLIHQQDVDQGASDNYKQREKAVAANKDYVLGHIIQQETANPIDPITLPDLQDKLGKLALHQTEPKQKPVKIAGIGEKKLGAVQEEKILVQKGQEAQADKVIQDNYNPVPDHGLHENNNADAPATINVEAKKEHIEKPKDGAVLEHDEGKQNRDLKLQNDMDLRRKKRDLALVQQENNGAQIISFHPVPNLKVNDLRGALEARLNQMVDGGLQVVQSRKIKQLIDEEKNR	11	2048	2048	12	2
zeinaSSns_comp385836_c1_seq2	RNF146	E3 ubiquitin-protein ligase RNF146	14	295.371	17	17.3748	22.7717	Q6GQD5	1.37131e+16	MAGCGEVSHSANMLPTNKKLDEPCSNNAPSLSVPECAICLQICVHPVSLPCKHIFCYLCVKGASWLGRRCALCRQEIPEDFLDKPTLLSPEDLKSASRGNGEYAWYYEGRNGWWQYDERTSRELEDAFTKGKKSTEMLIAGFLYVADLENMVQYRRNEHGRRRKIKRDIVDIPKKGVAGLRLECDAANLNLARESSADGADSMAALGDSSSQPAHVLPARLHTSLSTTTSQVLSHSDVTTSLENSFTQLQIGDPVINRNYIGEEGRPLIIARMQATNAVLEEQEPSDRNDHGSPALQHNSFLVPQSNRLPFGNP	11	2048	2048	12	2
CL7540Contig1	TAF6L	TAF6-like RNA polymerase II p300/CBP-associated factor-associated factor 65 kDa subunit 6L	20	581.615	36	16.156	21.7232	Q6GPA0	1.30817e+16	MSHTEDRRYVELCQDSVRLTAESVGLDITDEVAALLAEDVCYRLRELTQFSAQGLRHSRRRRLTVEDFNRALRWSNVEAVCGHGSSDAVTYRSIKDGDCHYTEDREINLVELALATNIPKGTPETAVRVHVSYLDGKGNLEHQGTVPAAVSLLTDDLLKYYQRVTRAVLGDDPHLMKVALQDLQTNSKIAALLPYFVYVVSGVKSVSHDLEQLSRLLQLVRSLLWNPFLYLGHYGCSLMQSVLYCVTEPLAASINPLNDHWTLRDYGAGLLSLIWTHQDLAGSMYPQILQSLQKVLGDPVRPLCSHYGAVVGLHALGWKSVEQILYPLLPTYWAGLQTVLDDHSMSNAQVKADGHKVYGAILVAVERLLKMKARSSDLTSSAMPSLPHASICSPPSVSLLEMYSELYCFFGDSLAVRFGTGGNQSHHGGAPQNIQESKKECTGDGTRKMPQLTAHGEDEAVTVGKQCQRPPQTQISVASRPRGTSRQGQRTQGIREAFQRSRLTPRGTPRFTFLIGGRQAGRGGGGRRFQSVFQLHTGPAATASRYAQKLPMIGRVARAGRRVAQAELSLYLPL	11	2048	2048	12	2
CL563Contig2	DDX21	Nucleolar RNA helicase 2	19	1151.59	73	15.7752	21.39	Q9DF36	1.28811e+16	MPGKVYTDEMEGKSIKKKKLTETPLPKLKKRKMQNGETEDLDLEHVTESVNGEINNNNPTPKLKKNKKPAPKSDLSETAEQCDGEQPDPSTPTPKKVKKKKLKEGKEDSDAQEETNISLSSQGGQCDGEQPDPSTPTPKKIKKKKLKEGKEDSDAQEETDISEPQMNGVKSVKKSKKNTTGDEPAPKKRKTDTSEITAANECEEKELTKEEEEIKKEKIDGDFSKFPISKDTIKNLQAKGVTYLFPIQSKTFHTVYSGKDVVVQARTGTGKTFSFGIPLVERLSEDQQPLARGRAPRVIILTPTRELAIQITNELRSMTKKLKVACFYGGTPYQQQVFAIKDGIDFLVGTPGRIRDLVQNYRLDLTALKHVVLDEVDMMFDVGFSEQVEEILSVRYKPDPEENPQTLLFSATCPDWMYNVAKKYMRKQYEKVDLVGHRSQKAAITVEHLAIECNRSQKAAVLGDIVQVYSGSHGKTIIFCDSKLQAHELSTNCGSLKQSAKPLHGDLQQKEREVVLKGFRQGTFEVLIATNVAARGLDIPEVDLVVLYSAPKEADAYVHRSGRTGRAGRTGVCISLYEPWEKHYLRNVERSTGITFKRVGIPSLMNVAKSSSADAIKSLDTVPADVIEHFKEYAQELIEKKGALTALAAALAHISGATSIKQRSLLNMEAGYMTITLKSSVPIHNLSYAWRSIKEQLGEDVDSKIHRMCLLKDSMGVCFDVRSEDLQSMQESWSDTRRWQFTITTELPEIQESERSFDGPRNRSFGGRGRRPFDRRNNSRNSSGGGGGRRGRSGGFRRGR	11	2048	2048	12	2
CL17258Contig1	ASNS	Asparagine synthetase [glutamine-hydrolyzing]	6	450.51	29	15.5348	21.1782	A0A1L8FVT0	1.27535e+16	MCGIWALFGSDECLSVQCLSAMKIAHRGPDAFRFENVNGFTNCCFGFHRLAIVDQLYGMQPLRVKKFPYLWLCYNGEIYNFKKLEKDFGFEYQTLVDGEVILHLYSEHGIEKTASLLDGVFAFVLLDTSSRKVYLGRDSYGVRPLFRLLTDDGFLAVCSEAKGLIDLKHSMTSCPKVDPFPPGHCEVFDLKPSGKVTSVERIKFHNFRDEPVHAAYDTLGKLQPGTDRETVKRNICLLFENAVRKRLMAHRRIGCLLSGGLDSSLVAATLIKLMKERNMQYPLQTFAVGMEDSPDLLAARKVALHIGSEHHEIMFDPEEGIQAVDEVIFSLETYDITTVRASVGMYVISKYIRKKTDSVVIFSGEGSDELTQGYIYFHKAPSAEEAAEDSERLLRELYMFDVLRADRTTAAHGLELRVPFLDHRFTAYYLSLPPELRIPKNGIEKYLLREAFEDSNLLPKDILWRPKEAFSDGLTSVKKSWFAMLQEHIEQQVDDIVLEKAAENFPFNPPKTKEGYFYRQIFEKYFPGRAGWLTHYWMPRWISATDPSARTLKHYKPDSNK	11	2048	2048	12	2
CL6006Contig1	GGA3	ADP-ribosylation factor-binding protein GGA3	19	591.237	39	15.1599	20.8456	A0A1L8EMV9	1.25532e+16	MEAESQPKTMADSDGETLESWLNKATNPCNRQEDWEYIISFCDQVNKELEGPQIAVRLLAHKIQSPQEWEALQALTVLEASMKNCGRRFHSEVGKFRFLNELIKVVSPKYLGDRISEKVKSKVIGLLYSWTVALSEETKVKEAYQMLKRQGIVLADPEIPVDRTLIPSPPTRPKNPIFDDEERSRVLAKLLKSKNPDDLQEANMLIKSMVKEDEVRMQRASKRTHTLEEVSNNVTLLQEMLTHYSNDSSDGDKELMKELYERCEMKRLALFKMASETEDNDSALGDILQASDDLSRVINLYRKALEGQDINGDINLPDAHGKKGATNHKDFSTLIDLADPEEELTTQTDPVPFPPMPTEQAQPEQPPALIPVLPPPPLVSTHSRGYSSNTDHFLTQMKSASDSLCLLDEELLHLGLDDPAQNTQSNVSQNTMGDMLQVEKSELDFFAGPDCDPMAPTTVYQMQAMPLQPLCPSTVAPIYYAHSSATLFSSMPTGPLIAPTSVPPTGRVPLEATGQQLLEGAICSSAVHVRPQLPMGVVHVAAQCPLPVAPGSPLFLPLQQGSPQKCSDISLSTVNVPLETIKPSSLLPVTAFDKNGFRVLLHFAKECPPGRPDVLVVVVSMLNTAPMPVQNIQLQAAVPKTMKVKLQPPSGTDLLPFNPIHPPAAITQVMLLSNPLKEKVRLRYKLSFMLGEESNTEVGEVDQFPEPNLWGIL	11	2048	2048	12	2
CL1371Contig6	CEP170B	Centrosomal protein of 170 kDa protein B	6	1381.39	92	15.0151	20.7163	Q498L0	1.24754e+16	MSVTSWFLVSSSGTRHRLPREMIFVGREDCELMLRSRSVDKQHAVINYDSDKDEHRVKDLGSLNGTFINDVRIPDQKYITLKLNDNIRFGYDINTYVLEQIQHQVPEEALKYCDPPVIAFEQIPASSDKHEKYTSHLQMCSKTSAVREDQFKEQGAHMDSSQAKQEKVDKKSATDVPAYRTPLYGQPSWWGEDDDNKLGKEGRSQDEHYSERPKDMTQHEEEVSDNMGYRDSPDQCMYPFRREPSYFEIPTKDFQQPVKPPETQVYEIPTKDTDTVPPVTPPVMQSHASFTIEFDDCKPGKIKIKDHVTKPSMRQRKTAGKEPGPTEMVSAESKVADWLVHNDPSLIRRPSPGEDVYSTKSDLPIHNRTLKGNKHEDGTQSDSEDPLVTKPEQETGTADHPQHQRQFNREPEELLHSQQAFVIEFFDDDAPRKKRSQSFTHNSNSPPNDTDPILKAKVDKRKGTVHVEKVSTNGTGSTAPASKSLSSPSFPQRSNSFRREKTEDRIASTPITARLPGKNYGSVGKKSKLAQEFAAEYMHEQAEVVKQAAEKPMTLPLSASILQQPASQVQISSQVQAMPVTSDVRSETIKNEEEDNLSDAGTYTIETETQDREVEQARKMIDQVFGVFEPDEYSKISSTVYRPVINKGKEEHLGSEPSMTHKPIMSLSTPPIKLSNGLQAEPLIERPGSSSKSGQKWVSRWASLADSYPDASPTSPSDSQKQGFIADDEDVIERIEVQGEADPTVPSRTRRLLPQLPPENVMPTIFVCQESFSAESQRKHVEEPEKGISAENSSLLLVQEELDPDSLSDTSRSDDGVLSVRKSAKASKIYRNGWKGEEPHSRESSVQRTLVSSSEKKSTCFYVGNDDMGSLKQTTSGLSSKDVVKNHESHINLKANVHSNVETPSAERLVNQFHKKENGSAKDPLSFVRQESFTKEKSSSNVSPNKLPHISTHPLLKDLSVTKSSHDYSQETRLILKETETALAALEAKLFTQSHLDELENTPSLRDDSLSGESDVDTASTVSLVSDKNAPIHSQQNRIVNLQKEKSSSTSSIQEQYCQSSARERLSEKRRTVPADAGTRSITKRVGMTRSTGARGSLDFTDEERSSSLPYMPVSETVSSDYENSSSRHISRRKPIGQTCKEDSSRSSNAQKVQQALTRSNSLSTPRPTRASKLRRARLGESSDNECADGERSNISPGTSSANSSSAKSSTEPKKPSRLDILAMPRKRAGSFNVPSDSETYSSVKAMFSGRSVDQTYTSRKPAVAESKQPPKKPVAPTQKQTPSKARSSSVKYSSSSTTQTSRSSSVSRHHKSSRQDEDEVEQEVYNNFMAQSVEIAEIARLSQTLVKDVASLAREIHDVAGDGDSQSSSGTGQSTSISSVPNTPASTISAREETIKRPLQRTRPLQLVHHIPEASLNYQKIPPGSTGLEDFDQNMNDSREDPSKRRARNIEEVIFDNLMLNPVSQLSHTICSDTEVLTEKMKVLFQNTEKNWEEIEAKINSENEVPILKTSNKEISSILKELRRVQKQLEVINAIIDRSGNPEDTASNKKTSSTLLTSNALPRTTNNSAARTQSQTPGHLRNYIHKSSSSSSRSPGSSFSRDDEETYIV	11	2048	2048	12	2
CL1505Contig3	RNF167	E3 ubiquitin-protein ligase RNF167	6	221.783	15	14.7855	20.5105	Q7T0N4	1.23514e+16	MFIMGSLFHSHVLGVFSFLVCALPTTQSMIYAYSDASVREPQMFDDLPALFGPSLSIDGMKGSLVEAVPSNGCSPILPPPTLANDTSFIVLIRRYDCHFDTKVLHAQLAGYAAAIVHNVGSDSLLHMSRNDETTWRHITIPSVFTGETAGNSLLANFSFYNNSHIYLMPDYSFSLGYYIIPFIVVVSLVIVVMCIIMVVRCVQYRKRIRRNRLSKEQLKKIPIHKFKKGDHYDVCAICLEEYEEGDKLRVLPCSHAYHSSCVDPWLTKTKKSCPVCKNRVFSSDSDSDTDGNVTNGEQGDDERTPLLRPAPSFGSMEESPRALEEEESVAATGVIV	11	2048	2048	12	2
CL39660Contig1	SLC16A7	Monocarboxylate transporter 2	8	186.219	13	14.3245	20.0937	A0A1L8GYM6	1.21004e+16	MPDIPVTLQHTPPDGDWGWVVVFGAFISIGFSYAFPKAITVFFKEIQEIFHTSYSEIAWISSIMLAVMYAGGPISSILVNKYGSRPVVIGGGVLCSLAMISASFCNSVIQLYICIGVIGGFGLAFNLQPSLTIIGKYFFKKRPIANGLAMAGSPVFLSTLAPLNQFLFNKFGWRGSFLILGGLLLNCCVAGSLMRPIGPKPIQKDVEKAPKDDENHKKKESVCQNINKYLDLSLFKHRGFLIYLSGNVIMFIGFFAPIVFLAPYAKHMGIDQYSSAFLLSILAFVDMVARPTMGMVANTKFIRPRIQYFFSFAILYNGICHILCPLANDYTGLVIYAVFFGFAFGMVSSVLFETLMDIVGAARFSSAVGLTTIVECCPVLIGPPLGGFLVDVTGDYKYMYFACGVIVIVASIWLFIGNAINYRMLAKEKMETSAKNIDEKTDLKETEPLNSPETIDVATKSNKVDANQSERETSI	11	2048	2048	12	2
CL18398Contig1	SMCR7L	Mitochondrial dynamic protein MID51	9	423.44	30	14.1147	19.9024	Q569T9	1.19852e+16	MAGAGEKKGKKDDNGIGTAIDFVLSNARLVLGVGGAAMLGIATLAVKRMYDRAISAPASPSRSSQCSKRSWEEPSWLGSSTRLLNNDMKTSVSRSLQTLPTDSSAFESDPVRPKPPTRKSKIDLKKTRLHMSIQEKLFTFYRKHVAIPPTEQSIAKQAALDICAELRNYIHHKFPDMQLREMHLSGSLYDDLQVVRADHIQLMVPLLMEKNLWSCVPGEETILNLPGFCLIRRENVEYFPRGSSYWDRCVVGGYLCPKSVIATFEKVVSGSINWPAIGSILGYVIRPVVPSESLILEVQYEEDRRLFIDFLPLVVLEEHAAVAKAHRLPRYGNMWRLSQRGAETAALMGRDQHDSGCRCLCLKILKAICHYNLQLSHLTASHLTNILLHTCEKESDWSHGVLADRFLQVLRETVGHLEKGELPSAMDPKVDLFFRTHRRGD	11	2048	2048	12	2
zeinaSSns_comp387988_c5_seq4	ZFAND5	AN1-type zinc finger protein 5	3	191.103	14	13.6502	19.4755	A0A8J0UKJ0	1.17282e+16	MEYHREMAQETNQTPGPMLCNTGCGFYGNPRTNGMCSVCYKEHLQRQNSGRISPMGAASGSNSPSAESASVQRVETSLNCEGAVGGLSDKSRNTPLAALPVTQQMTEMSISREDHVASPKTETSEPVVTQPSPSVSQPSTSLDEEKAPELPKPKKNRCFMCRKKIGLTGFDCRCGNLFCGLHRYSDKHNCPYDYKAEAAAKIRKENPVVVAEKIQRI	11	2048	2048	12	2
CL46137Contig1	PCSK1	Neuroendocrine convertase 1	4	602.191	46	13.0911	18.9547	A0A1L8HR72	1.14145e+16	MEGGHWQHLCIASVALLCLLCRGLEAALDKHFVNEWAAEIPGGPEEAQLLAEELGYDYMGQIGSLENHYLFRHRAHPRRSRRSAPHITKRLADDGRVSWAEQQYNKERNKRSAIKEDTKNLFKDPLWNRQWYLQDTRSNPSLPKLDLHLLPVWKRGITGKGVVITVLDDGLEWNHTDIYANYDPEASYDFNDNDNDPFPRYDITNENRHGTRCVGEIAMIANNNKCGVGVAYNAKVGGIRMLDGIVTDAKEASSIGFNPQHVHIYSASWGPNDDGKTVEGPGRLAQKAFEYGIKQGRNGKGSIFVWASGNGGRQGDNCDCDGYTDSIYTISISSASQQGLSPWYAEKCSSTLATAYSSGDYTDQRIISADLHNECTETHTGTSASAPLAAGIFALALEFNPDLTWRDMQHLVVWTSEYDPLSNNPGWKKNGAGLMVNSRFGFGLLNAKALVDLADPKTWKGVAEKKECIVEDNEFSPRFLRSDGEVTIQIPTKACEGQDNHIKSLEHLQLEATIEYTRRGDLHITLTSPLGTNTVLLTERERDKSPNGFKSWDFMSVHTWGEDPAGTWTVKISDVSGRKNNEGRIVSWKLILRGTSTQPEHMKYPRVYTSYNVVQNDRRGVEKMGDTEKEPINESVTTDRSEVTENTPDSQELDERAKSLAIAHLLKNAFDRGEASFPLEEKDIPKHSYLYALATIKQAEGREKENNLYNEYIDRFYHTRPYKHRDDRLLQALLNILKKKP	11	2048	2048	12	2
TC423796	C9ORF41	UPF0586 protein C9orf41	15	389.858	30	12.9953	18.8647	Q4V7I9	1.13603e+16	MEDQDICAYRERRQRKSPEEEEALEKEHFWKIISAFTGYGCTIHEQVNRTERQFKSLPRNQQKLLPHFLPHLDSIRQCIEHNQMILQMIVDDCTHMFENKEYGVNGYRKPTPPSTFEMDKLKSTIKQFVRDWSEDGKSERDACYQPIVDEILKYFPKDKSDVSNINILVPGAGLGRLAWEIAKHGYSCQGNEWSFFMLFSSNFVLNRCSEINAFKIYPWIHQFSNNRRSSDQIRPAYFPDVNPHDLPPNANFSMTAGDFEEIYTDQCSWDCIATCFFIDTAHNVLDYIDTIWKILKPGGIWINLGPLLYHFENMANELSIELSYEDIKNVALQHGFHIEFEKESVSTTYTVNSLSMMKYFYDCVFFVARKPQQ	11	2048	2048	12	2
CL9803Contig1	LIPT1	Lipoyltransferase 1, mitochondrial	11	328.575	27	12.1694	18.0788	A0A1L8HGT8	1.08871e+16	MIIRPMIRSFHSLFALRIIPARYESSVKEGVILQSTSNNVYENLAIEDWIHDQMNLENKNVLFIWRNAPAVVIGRHQNPWRECNLPLMRERGICLARRRSGGGTVYHDLGNINLTFFTSRKRYDRMKNLELVIRALKALQHQVDVQATSRFDLLLDKKFKISGTAAKLGRTVAYHHCTLLCSANSSLLPIVLQSPYHGIESNATPSVPSLVKNLSDADSSLNCESIMDVVASEYSAHYNNKPHVHLIDPKDESLFPGISQKKRDLCTWEWIYGKTPKFSLKTTFQILYRNSIVDIKLSMQIKNGYIEECSLEFPNYWLSKDLSNDLQSALVGCKFCPTETAFLLSTLLRTYPQDDDVHTKCNVLCEKLVSIM	11	2048	2048	12	2
CL18675Contig1	EPHX4	Epoxide hydrolase 4	13	314.223	26	12.0855	17.9979	A0A1L8GMW3	1.08383e+16	MFALPGCLRAAAFWGFVYSYSLLCTCIALLKLLCSILMRPQITFQRISREVTPSCLNDPFLGTHCYVRNKDSGLRFHYVAAGERGKPLMLLLHGFPEFWYSWRHQLREFKSKYRVVALDLRGYGETDAPANKDTYKLDCIIVDVKEIVDSLGYTKCVLIGHDWGGMIAWLIAICYPEMVTKLIVLSFPHPTVFTEYILRHPSQLIKSGYYFFFQMPWFPELMYTVNDYKVLKDLFTSKDTGIGKHGCRFTEEDMEAYLYIFSQPGALSGPLNHYRNIFSCLPLKHHQVTMPTLLLWGENDAFVEVEMAELTRVYVKNYFQLSVLSYASHWIQQDQPELVNTLIWTFLEEDRFEIKD	11	2048	2048	12	2
dsrrswapns_comp217295_c2_seq3	PAN3	PAB-dependent poly(A)-specific ribonuclease subunit 3	21	477.431	40	11.9358	17.8531	A0A8J0UH97	1.07511e+16	MNSGLTQSPSPAVAAAAGPAGIPGAKLKFCRYFAKDRTCFYGDECQFLHDEQLGGIHGNGNSPLSLPAGGPVAVYPQPVTPVGNKKMDLAGLEAQRLAIPGLDGGAIPDTSLTDSYFSTSFIGLNGFGSPGEANYPRMQRMTNSSSSPSLLNDGAKPYATHDPLGSPASAMFNDFGGLTMSHRRKTPNPTASEFIPKGGSTSRLSNMSQSSMSAFSQALFSHPSMGGPTGAGLAPGMSLSAGSSPLHSPKITPHTSPSPRRRSHTPNPANYMVPTSASTPVTNSVSQPPAAGEIIQKATVGGTTYFYTDTTPAPLTGMVFPNYHIYPPTAPHIAYMQPKANAPSFFMADELRQELINRHLITMAQIDQADMPGVPAEVDSYHSLFPLEPLPSPNRIKTSNFGYITSCYKAVNSKDDLPYCLRRIHGFRLVNTKCMSLVDTWKKIQHSNIVTLREMFTTKAFGEHSLVFAYDFHSGSETMMSRHFNDPSADAYFTKRKWGQHDGPLPRQHAGLLPESLIWAYIVQLSSALRTIHTAGLACRVMDPTKILITGKTRLRVNCVGIFDVLNYDGSQNNPVALMPQYQQADLISLGKVVLALACNSLAGIQRENLQKAMELVTINYSSDLKNLILYLLTEQNRMRSVNDIMPMIGARFYTQLDAAQMRNDVIEEDLAKEVQNGRLFRLLAKLGTINERPEFQKDPSWSETGDRYLLKLFRDHLFHQMTEAGTPWIDLSHIVSCLNKLDAGVPEKISLISRDEKSALVVTYSDLKRCFENTFQELVAAANGQL	11	2048	2048	12	2
CL1278Contig4	DBR1	Lariat debranching enzyme	7	496.97	43	11.5574	17.4842	Q7ZWU9	1.0529e+16	MKIAVEGCCHGELDKIYETIQFLEKKENTKVELLLCCGDFQAVRNEGDMKCMAVPVKYRQMQTFYKYYSGEKKAPILTIFIGGNHEASNYLQELPYGGWVAPNIYYMGYAGVVKYRGVRIGGISGIFKSHDYRKGHFERLPYGKDTVRSAYHVRSIEVFKLKQLKEPMDIFLSHDWPRSIYHYGNKKQLLKKKDFFRQEVEDNTLGSPAASELLLHIQPSYWFSAHLHVKFAAFMQHQTNVDGEIPKATKFLALDKCLPRREFLQIVDVEHDSAKSECLEYDLEWLSVLKATKDLLNITPNTWNMPENNGLHSRWDFSASEETKREVVSDLGHDLKIPCNFSMTTACYDPNNPQYKRVATHIVNPQTTEFCARLGLVDLNAKICQNEEENFDIAEDNEADSIGSAEDPGEYSTDTSVLSTSVNPDEITLEDDDDQEDEGMEDKLGEPSPEYTPDLSINLSKIRVLPDSMAVSSDDATDSTNDELDRSESSQTEGEGKPSNRPLKRISDENGSGGVKIKRRNQAIYQAKDDEDE	11	2048	2048	12	2
CL11020Contig1	LETMD1	LETM1 domain-containing protein 1	7	321.665	28	11.488	17.4161	A0A1L8HI64	1.0488e+16	MLSVMALCRTRNCRFMMSENGRRMRNCVLLLYQPCHLSTNSKPKSMLSIITSKAKYANEQYERFLERKFPKFYLLYSTFMKGFWMLMTEAKEVGYIKQRMRNEGIPFQQLPYREMEKLRQFRRDIIKAAPVVIISIPPFANYLVFVLMYFFPRQLLIRHFWTPKQQEEFMDIYHRMRVEVYPEIFDGLLKAVPKLSERNLRNQMLQLCTLVQHGTHPQVENLQAVCTAFSGPPLGMKRLDVQQMKALSRVMFLTPHLPAFLLQRRLGSHICEIQNLDCALLKLGVNELSEEELKRACYVRGLNSTHLSKEDCKTWLNCWLQLSSRLKVSEASLLLHSMILLSANYLQSLKQ	11	2048	2048	12	2
CL9137Contig1	ATG4B	Cysteine protease ATG4B	9	227.404	20	11.3702	17.3001	Q640G7	1.04181e+16	MDAATLTYDTLRFADTPDFPETAEPVWVLGRKYSALTEKEQLLNDITSRLWFTYRRNFQAIGGTGPTSDTGWGCMLRCGQMIFAQALICRHVGRDWRWDKQKPKGEYLNILTAFLDKKDSYYSIHQIAQMGVGEGKYIGQWYGPNTVAQVLRKLAVFDQWSSIAVHIAMDNTVVVDEIRRLCRAGSGESSDAGALSNGYTGDSDPSCAQWKPLVLLIPLRLGLSEINEAYIETLKHCFMVPQSLGVIGGRPNSAHYFIGYVGDELIYLDPHTTQLSVEPSDCSFIEDESFHCQHPPCRMHVSEIDPSIAVGFFCSSQEDFEDWCQHIKKLSLSGGALPMFEVVDQLPLHLSNPDVLNLTPDSSDADRLDRFFDSEDEEFEILSL	11	2048	2048	12	2
CL9141Contig1	SWAP70	Switch-associated protein 70	15	667.666	61	10.9453	16.8784	A0A1L8GII8	1.01642e+16	MALREELLKPIWHAFSALEVGTTECVSKSQLKVLSHNLCTLLNVPHDPVALEEHFGDNDLGPVSNQGYMPYLNKFILDKVQEGFNKVEFNRMCWTLCARKHLPNSPLCISDDSAFKVWTIFNYLSEEKYPLVIVPEEIEYLLKKLTEAMGGGWQQALFEDYKVALDKKQNGLSVWELIELIGRGQFSKGMDHATVSMAINEVFNELILDILKQGYLLKKGHKRKNWNERWFVLKPNIVTYYCSEDLKDKKGEIILDQNCCVESLPDKDGRKCLFVVKCLERSYEISASDKKKKQEWIQAIQTVVNLHKFQLPPPHKEARQKRRALRKKLLAEQEEMEKKMKELQLANETKQQELEVMRKELREAAAQAMEEERKRQETQVQLQDRFQTEMERELLIRRQMEAQVAQKSNELQQNLIRVRELEEMYQKLQEALDDEKQARQEEENARLHQAQLLEEEAAKRAVLEKLHKEQEVAIKMTEAEKKELEQIHEVKEKALQEAMQQLEQLEKERILALEQYQQVSKNLEEAACKTRSWKDKVLQHEGLMRLIQPGSKNPGHVTNWGPASFTQGELQQREKSWQEKRSPSTD	11	2048	2048	12	2
CL4944Contig1	TMEM181	Transmembrane protein 181	7	250.636	23	10.8972	16.8303	A0A8J0V492	1.01352e+16	MDPDYASFESSLCNEFKDFCKKISESYNELKEDLTPYRDDRFYRLAPMRLYTLSKRHFVLVFVVFFICFGLTLFIGIAGPNVIQANSTGYEVVNKSKVEPFKLNSPVLSTYNQQLWLTCRIDLDKADDFSIQTNFTMTVQIHGVTPDATVTFISSPEHTRPRTIRCAQKCEEIIVVHLGYLNYTQYKLLVSFENLKQLSIKTVTFTWKTYNPTFSQVEIWFRFVFVVLTFMVTCLFAHSLRKFSMRDWGIEQKWMSLLLPLLLLYNDPFFPLTFLVNSWFPGMLDDLFQSLFLCALLLFWLCVYHGIRVQGERKCLTFYLPKLLIVGLLWLASVTLGIWQTVNELHDPTYQYKVDTGNFQGMKIFFLIVASLYILYLMFLIIRACTELRNMPYVDLRLKFLTALTFVVLIISIVILYLRFGAQVLQDNFVSELTTHYENSAEFLSFYGLLNFYLYTLAFVYSPSKNALYESQLKDNPAFSMLNDSDDDVIYGSDYEEMPLQNGQAIRAKYKAESDSD	11	2048	2048	12	2
CL9284Contig1	WDR74	WD repeat-containing protein 74	12	363.121	34	10.68	16.6121	A2VD86	1.00038e+16	MAAPVRNHVWVGTETGILKGINLQKKQAFNYTDVASITKGQEVTAMCWGDPQESEVLLGCGDGTVRVFSSEKSKFTEIHECRGGEGTFKGLAVMDNALVTCVESGLLKVWKAGDSDNLEVQVGAGIEKMRQCETQHQRFGTGGKETDLKIWDLERPEAPLFKAKNVRNDWLDLHVPVWIRDLGFLPGSEKIVTCTSHHQVRVYDPSSPQRRPVLEVLYEEDPLTALSITPDGRSVVVGNSRGNVAVIDLRKGRLLCALKGSAGSIRSIQCHSSMPIVASCGLDRFLRIHNYQNKELLHKVYLKSQLNCLLLTSREKWEEEDATSPAEQDVKEEEDAVWDNMETVVDKTSKKRQEVQIRANSETGTKNPTRKKKKCA	11	2048	2048	12	2
CL934Contig2	ZFP36L2	Zinc finger protein 36, C3H1 type-like 2	8	251.985	24	10.4994	16.4294	Q805B4	9893807643954498	MSTTLLSAFYDIDLLYKNEKALNNLALSTMLDKKAVGSPVSSTNSNLFPGFLRRHSATNLQALSGSTNLAKFCPNNNNNPLKDPAVSSTALLNRENKFRDRSFSENGERSQHLLHLQQQQQQQKAGAQVNSTRYKTELCRPFEENGACKYGEKCQFAHGFHELRSLTRHPKYKTELCRTFHTIGFCPYGPRCHFIHNAEERRQAPGAGERPKLHHSLSFSGFPNHSLDSPLLESPTSRTPPPQSSGSLYCQELLQLNNNNPCANNAFTFSGQELGLIAPLAIHTQNQSYCRQPCSSPPLSFQPLRRVSESPVFDAPPSPPDSLSDRDSYLSGSLSSGSLSGSDSPTLDSNRRLPIFSRLSISDD	11	2048	2048	12	2
dsrrswapns_comp215006_c1_seq9	CHN1	N-chimaerin	10	437.222	42	10.41	16.3387	Q7T0N5	9839172943492836	MALTLFDNDEYRPPVWKSYLYQLQQEAPHPRRITCTREVLKRPKYYGREFFGMISREETDQLLSGAEGSYLIRESQRQPGTYTLALRFGNQTRNFRLYSDGKHFVGEKRFESIHDLVTDGLITLYIETKAAEYIAKMTINPIYEHIGYTTLNREPAQKKQMPALREAHVEKDCPVEDGLSEKRLTSLVRRATLKENEQIPKYEKVHNFKVHTFRGPHWCEYCANFMWGLIAQGVKCADCGLNVHKQCSKMVPNDCKPDLKHVKKVYSCDLTTLVKAHNTKRPMVVDMCIREIESRGLSSEGLYRVSGFTDLIEDAKMAFDRDGEKADISVNVYEDINIITGALKLYFRELPIPIITYDAYPKFLESAKAPDPDAQLETLHDALKLLPPAHCETLRYLMAHLKRVTLHEKDNLMSAENLGIVFGPTLMRAPEQDAMAALNDIRYQRLVVEMLIKNEDILF	11	2048	2048	12	2
CL1696Contig3	PYROXD1	Pyridine nucleotide-disulfide oxidoreductase domain-containing protein 1	14	290.536	28	10.3763	16.3044	A0A974D9M3	9818480454491610	MAESREAEAMKGRFVVVGGGIAGVTCAEQLAAQFPSHKVYLITASPLIKAVTNLRQVSRALEEFDVEEQGGSELERLYPNISVVQSPVTELRSQEQKVITEEGAEFLYNKLCLCAGARPKLIVGGNPYVLGIRDTDSVRDFQRRLTDARRVLIVGNGGIALELVYELEGCQVIWAIKDKAIGNTFFDAGAAEFLIDQLKAEKPLAPPTCKRTKYTTESPPGREGSSMGSALGPDWHEGLDLKAKGAYSHRVQIETQCEVERILLQEEFAQLNITALPFQGEETVESDSASSSDWPVYVQLTNGKTYGCDFIVSATGVVPNMEPFIRGNQFDVAEDGGVRVNDHMATSLPNIYAAGDICTASWTPSALWQQMRLWTQARQMGWYAAKCMGAELLQQPIEMDFCFELFAHVTKFFNYKVILLGKYNGQGLGREHELLLRCTRGHEYVKLVMQGGRMVGALLIGDTDLEETFENLILNQTDLSSYGERLLDPNIDIEDYFD	11	2048	2048	12	2
CL9349Contig1	DPAGT1	UDP-N-acetylglucosamine--dolichyl-phosphate N-acetylglucosaminephosphotransferase	4	140.866	14	10.0619	15.9824	A0A1L8FLF3	9624616232460816	MPAVPLLINLAGSVMGGLATATLIPAFKEHFIAARLCGTDMNKTTKEPVPESQGVISGAVFLLILFCFIPVPFLSCLVEEQCKEFPHHEFVALIGSLLAICCMIFLGFADDVLNLRWRHKLLLPTAASLPLLMVYFTTFGNTTIVVPKPFRPLLGLHVDLGILYYVYMGMLAVFCTNAINILAGINGLEAGQSLVIAGSIILFNIAELNGDCHDDHLFSLYFLIPFFFTTLGLLYHNWYPSRVFVGDTFCYFAGMTFAVVGIIGHFSKTMLLFFIPQVLNFLYSLPQLLHIIPCPRHRLPRLDPTTGKLGMSYSKFKSKELSKLGDVIIKVGEVLYVLDVKRAQGEDGEYMEVNNMTLINFVLKLIGPTHERNLTLLMLLIQVLGSCAAFLVRYQLVRLFYDV	11	2048	2048	12	2
CL11590Contig1	SIRT6	NAD-dependent protein deacetylase sirtuin-6	11	340.763	34	10.0224	15.9418	A2VD90	9600164534648042	MSVNYAAGLSPYADKGCCGLPEEFDPPDELRRKVEELAKMIRESSYVVFHTGAGISTSCGIPDFRGPNGVWTLEEKGLDPKFDSTFESACPSPTHMALLQLQRVGVLKFLISQNVDGLHVRSGFPREQLAELHGNMFVEKCSKCGKQYVRDQVVGTMGLKPTGRHCDVPKVRGLRACSGKLKDTILDWEDSLPDTDLNLANEACRKADLSITLGTSLQIRPSGNLPLLTKRKGGKLVIVNLQPTKHDKHADLRIHGYVDEVMTQLVELLNEKIPVWTGIQTKTESSYRNHKVEDNSYNNSVVDSKLNQKRDRCKEEPNLEPKKAKVEPACV	11	2048	2048	12	2
TC420391	CAMKK1	Calcium/calmodulin-dependent protein kinase kinase 1	10	431.809	44	9.81384	15.726	A0A1L8H8A7	9470191143924996	MCEMSAIMDCDSVPSQDSQSELAERVAAIEVEEECQAPERMNSDDMDGLKNHCMSSETSQDVFLSSQEQRDLSTFQRASSRPSLSNRKFSLQERPSGGCLPSHNLAYGPYATGPASHISPRIVRRPTIESNRVSISDSDDCVQLNQYKLQSEIGKGSYGVVKLAYNQSDDKYYAMKVLSKKRLLKQYGFPRRPPPRGSKTGSGDQTKPMAPLDRVYQEIAILKKLDHVNIVRLIEVLDDPAEDNLYMVFDLLRKGPVMEVPSEHPFVEDQARVYFRDIVLGIEYLHYQKIIHRDIKPSNLLVGDDGHIKIADFGVSNQFEGNDALLSSTAGTPAFMAPETLADSGQGFSGKALDVWAMGVTLYCFVFGKCPFMDEFILTLHNKIKYKPVEFSEEPSISNDLKDLILKMLDKKPEDRISVPEIKVHPWVTNRGEDHLPLEEEHCTIVEVTEEEVKNSVKLIPSLTTVILVKAMLRKRSFGNPFECARREERSMSAPGNLLMCQFKSSLKLHPHVRKQVSGEVAKDSELPDVDEDEGTS	11	2048	2048	12	2
CL3323Contig2	SLC15A4	Solute carrier family 15 member 4	6	224.338	23	9.75383	15.6636	Q68F72	9432617925510710	MASRDPSERSPLLGGRSEPPVPAGSVFSGRGLACAAVLLSELLERVAFYGITSNLVLFLNGQIFGWEGTQASQALLLFMGITYLVSPFAGWLADALLGRFYVILGSMVLYLLGMLLFPMVSYSGTRTAFCGDIQWAQIENCSRSNASSDDTCPEPSRRYCAPALFLGLIIVGLGVGSVKANITPFGADQVKDRGPEATRRFFNWFYWSINLGAIISLGGVAYVQQNVEFLIGYIIPAVCIGVSFLVFLCGKTVFVTKPADGSAFTDMVKILAYFCCSRKHTRENTRNIQNNQHRHKQSRLDMAKASHGGPFREDKVEDVKALVKIIPVFLALIPYWTVYFQMQTTYVLQSLHLRIPQIFNNNHTLPAAWLTMFDAVLILILIPLKDKLVDPFLKKRGLLPSPLKRIAVGMFFVMCSVLAAGILESERLEIVKRDKIQQQIGNVTYYAANLTVWWQLPQYILIGISEIFASIAGLEFAYSAAPKSMQSVIMGLFFFFSGIGSFVGSGLLALVSIPQIGWMSNHSDLGNINGCTLNYYFFLLAAVQAATLLLFLIISVKYERQQSKTYRRL	11	2048	2048	12	2
CL3298Contig3	DCAF7	DDB1- and CUL4-associated factor 7	9	226.017	25	9.04068	14.9115	Q7ZY00	8979710919521376	MSLHGKRKEIYKYEAPWTVYAMNWSVRPDKRFRLALGSFVEEYNNKVQLVGLDEESSEFICRNTFDHPYPTTKLMWIPDTKGVYPDLLATSGDYLRIWRVGETETRLECLLNNNKNSDFCAPLTSFDWNEVDPNLLGTSSIDTTCTIWGLETGQVLGRVNLVSGHVKTQLIAHDKEVYDIAFSRAGGGRDMFASVGADGSVRMFDLRHLEHSTIIYEDPQHHPLLRLCWNKQDPNYLATMAMDGMEVVILDVRVPCTPVARLNNHRACVNGIAWAPHSSCHICTAADDHQALIWDIQQMPRAIEDPILAYTAEGEINNVQWASTQPDWIAICYNNCLEILRV	11	2048	2048	12	2
CL9234Contig1	TUBD1	Tubulin delta chain	6	358.419	41	8.74193	14.5903	Q5EAU4	8786264084277370	MSVVTVQLGQCGNQVGYELFDVLCNDLHSKTGHSTKRENDNYQTVCKERFFLEEECGDLVARAVLVDMEPKVVSQTLSMAGRSGKWKYDLSSQFSQKQGCGNNWANGYCMQGPKHKDIVMDLVRKQVEKCDRLGGFFTITSMAGGTGSGMGTFLTRCLRDAYPDSLLLNQVIWPYGTGEVIVQNYNSILTLSRLYQSSDALLVHENDIIHKVCSQLMNIKQISFRDVNKVIAHQLGSIFQPVYTSETAQHYCRNPLVELMECLVPHPEYKMLGLRNIPQMSEHSLAYSTFNWHGLLKHLRQMLIANAKMEEGINWHVRLPSQPAAEQISLRKELQFNTSVANLAILRGKDVQTASLEGFRDSSLYTSWLSADDAFTLWKTPRAFNKYEKSATLVSNSQFLLKPLDNIVGKAWNMFASKAYVHQYTKFGIDEEEFLEAFTTLEQIIASYTTL	11	2048	2048	12	2
dsrrswapns_comp214155_c2_seq3	SNX18	Sorting nexin-18	12	273.993	33	8.30282	14.111	A0A8J1M5F4	8497654195638380	MNIKMGGTSLYKAGQGPVLHSLGQYSRGRGSTVGGGTRRAEAVPLTGEGCRSHKEPECRGGPGRSHEFWQHLDDLFPLLILDGRRHNGSCSETPSLRPARVPHLPLQIPRPGSELIMALPARALYDFRAENPGEVSLRESEVLSLCSEQDIDGWLEGVNSRGERGLFPASYVEVLCGEPSGPPPPPPPALGDSRYANLPTGGYEPAQPFQSVAAPHLGLAFQPRAPSLGYQTSQPSDDDWDDEWDDSSSTAADEPAGQPAGSYSAGYHDYENSGSSRFRLSTRSDLPPGPYSTSASIASSQAAGKGSATVGRNLNRFSAFVKSGGEAFVLGEAAGFVRDGDKLCLVQGPDGPEWQENPYPFRCNIDEPTKQTKFKGMKSYISYRLLPSHTGLQVHRRYKHFDWLYARLLYKFPVISVPRIPEKQATGRFEEDFISKRRKGLVWWMDHMCSHPVLARCDAFQHFLTCTDDKAWKQGKRKCERDDMVGANFFLTLSLSPGSPVLDPHDVDGRLDGFKAFTKRMDEGVLLLSQTAGEFARKQASGFKKEYQKVGLAVKGLGQAFEIDQMAFSAGFNRAMAFTGEAYEAIGEMFAEQPRQDLDPIMDLLSVYQGHLANFPDIIHMQRD	11	2048	2048	12	2
CL12Contig33	TMEM57	Macoilin	15	421.108	52	8.09823	13.8847	Q2TLY7	8361357836093403	MKRRNADCSKLRRPLKRNRITEGIYGSTFLYLKFLVVWALVLLADFVLEFRFEYLWPFWLFIRSVYDSFRYQGLAFSVFFVCVAFTSDIICLLFIPVQWLFFAASTYVWVQYVWHTERGVCLPTVSLWILFVYIEAAIRFKDLKNFHVDLCRPFAAHCIGYPVVTLGFGFKSYVSYRMRLRKQKEVQKENEFYMQLLQQALPPEQQMLQRQEREAEEAAKGLSEMDSTVLLQHNGGLSSNKKISSTLPELEYKEKGKDKDVKGKDKDVKRQNLGINNNILQPTDSKVQEIEYMENHINSKRLNNDLGSTENLLKEDPCTASSKNYKNTTGTANSSPRSHSASNGSIPSSSSSTKNDKKKCSSKSPNTHKDPTENCIPNNQLSKPDILVRLEQDVKKLKADLQGSRQVEQDLRSQIGLLTSTERGIRTEIGQLRQENELLQNKLHSAVQMKQKDKQTISQLEKKLKAEQEARAFVEKQLLEEKKRKKIEEATAARAVAFAAANRGECTETLKNRIRDLENECKKLSIDMKLKEEQIREFEIKVQELRKYKENEKDTEVLMSALSAMQDKTQHLENSLSAETRIKLDLFSALGDAKRQLEIAQGQILQKDQEIKDLKQKIAEVMAVMPSIAYTAGTSTLSPVSPHYSSKFVETSSSGLDPNASVYQPLKK	11	2048	2048	12	2
CL112Contig7	MPHOSPH8	M-phase phosphoprotein 8	12	547.801	68	8.0559	13.8376	A0A1L8HAZ2	8333004444567172	MAEVESNNDTGLSSTAAAKETAPVAGVADGTVKTETMESEDEEDVFEVESILDSKIEGGEVLYRVRWKGYDSDGDTWEPEAHLDDCKEVLLGFRKKQAEIQKSVKMEMPTLSPSDLFEADSEGEQSGQKVDSPPEKKKKSREEDEDLALEEAKKRKSKSGKSKEKSKAEAELSDSSSPEIKPKKRLSESKEDLSNKKQKKDDLKESKKTKKEDVKDPKVKGKDELKDKMQKKDKVKECDPPGYARQVSGDLSDSVSGSSAMVIEEKKPKEEQDLKEPEPIQNAPDEMPSELHGMEEEDDDEEEVKVKKKKKKHKRLKTERAEETKLVSDELQVDKKNTQKKQKSLEKLKALSILERLAPVPAPVQKGSRASSEDKGRKSVDSVPEEKEGKKPDTGKEKTRKKQVKKEQKMVKTAKESKNIIDAFTVTPEDRHECTESFRIKEEMPFDYRPVEECKTKELKQVFKERQNTRDESEPWASSEGDQELADPLSQMHDNTAPLVSKAQIGLAMDLQLEWMTLEDFQKHLDGTDLILPSEAISSSALKDAVKNGDYVTVKYALNSKEEYNLEQEDSSGMTLVMLAAAAGQDDVLRLLIKKGAKINAKQKNGTTALIHAAEKNYLATVALLLEAGAYVNVQQASGETALMKACKRGNSDIVRLLLEYGVDCNVQSKHQGNALQFAMQSNNVLLHEMIKKHLETLSRVVEDAIKEYFDTRLTLLEPIFPLACHRLCEGPDFSLDFSYKPPFTTPEGSGILLFVFHANYFGKEVVVRLCGPCGVQAVVLNDKFQLPVFLDAHFIYSFSPVAGVNKLFIRLTEVPAAKVKLLICAYRVQLSYV	11	2048	2048	12	2
CL3543Contig2	SLC36A1	Proton-coupled amino acid transporter 1	4	78.8064	10	7.88064	13.6417	Q6NRA6	8215061829376758	MDTSRLTSDRYNDYSSTEVSPSEENSPGTIGNNVSRPRQYERLGEDSSTTWYQTLIHLLKGNIGTGLLSLPLAVKNAGIVLGPLSLVFMGIIAVHCMDLLVKCAHHLCQREQRPFVDYGDALMYGMQGCPSQWLQRNSVWGRWIVGFFLILTQLGFCCVYFVFLADNIKQVVEAANGTTNDCSANETVVLVESMDSRLYILSFLPFLILLVFITNLRYLSIFSLLANLSMLGSVIMIYQYIGRDIPDPTHLSYVSSWRSFALFFGTAIFAFEGIGVVLPLENKMKIPHQFPVVLYVGMGIVTILYISMGTLGFLRFGSSIQASITLNLPNCWFYQSVKLLYSFGIFITFALQFYVAAEIIVPTVTLHVHDRWVRCMDLTVRAALVCLTCVLAILIPHLGLVISLVGSVSSSALALIIPPLLEILTYYTEGLSRWVIAKDIFISLVGFLGFVLGTYVALWELIVPEVSPALNETALFVVQ	11	2048	2048	12	2
CL11666Contig1	TYR	Tyrosinase	5	225.815	29	7.78672	13.5362	Q6VF38	8151479749216391	KECCPVWPGDGSSCGQLSGRGVCQDVILNSSAAGPQFPFSGVDDREDWPTVFYNRTCQCLGNFMGYNCADCKFGFRGPNCTERRTMVRKEIFRMSSAEKSKFIAYLNLAKHTTSRDYVIVTGTYAQMNNGSNPMFADVSVYDLFVWMHYYASRDAFIGEDGLWRDVDFAHEAPAFVPWHRYFLLHWEHEIQKLTGDENFTIPFWDWRDAQGCDICTDEFLGGIHPTTSNRLSP	11	2048	2048	12	2
CL6815Contig1	DENND2D	DENN domain-containing protein 2D	9	271.223	35	7.74923	13.4939	A0A8J1MBM0	8126019538823171	MDHLAGVIRRSFRRKSNKGVSGNTNGNPASEDSSIPDDCKTLVMSGGQSFFEYLVVVSLKKNCDGCYAPQITYQFPKMNLQRENILNFRKDEEERLLNAIPLFCFPDGNNWAPLREYKSETFSFVLTNIDSSRKFGYCRRLLPAGNGSRSPEVYCIISSLGCFGLFSKILDEVEKRRAISTALVYPFMQGLREATFPAPGKTVKIKSFIPESGTEMIELTRPLDCRLEHIDFNTLMQCLKSQIILVIFASVVLERRIVFVASDLRILSECIHAVVALLYPFAWEHTYIPVLPHVLIDTVLLVDLCEGKLIQKVGDEEEILPPKLKEQIRIFLDDYQQITKKSPEEINGAVSKTFMQFFVQVMGHYTSHLKESNGGKFTFEEKAFSKAVRSKTIRKFLKQFVKTQMFSIFIEAQLNKSTQNGYFQQKVKEFNEQKKTERK	11	2048	2048	12	2
CL5014Contig3	INTS6	Integrator complex subunit 6	20	565.878	75	7.54504	13.2624	Q2TAF4	7986602552400242	MPILLFLLDTSASMNQRSHLGTTYLDIAKGAVETFMKLRSRDPASRGDRYMLVTVEEPPYGIKAGWKENHATFMNELKNLQAVGLTTLGQSLRTAFDLLNLNRLVTGIDNYGQGRNPFFLEPSIIIVITDGSKLTTANGVQDELHLPLYSPLPGSELTKEPFRWDQRLFALVLRLPGASLVEQEQPPAVQFDESPITAMCDVTGGRSYSVTSQRILNQCLESLVQKVQSGVVIHFEKSGPDPPILEDGLTDPVRSVGSQPWHNCHKLIYVRPNPKTGVPLGHWPIPESFWPDQNSPTLPPRTSHPVVKFSCTDSEPMIIDKLPFDKYELEPSPLTQFILERKSPHSCWPVFVANSAKYSELGHPFGYLKASTALNCVNLFVLPYNYPVFLPLLDDLFKIHKNKPSLKWRQLFENYLKTMPPYYIGPLKKALRMMGAPNLMPDSMEYGLSYSVVSYLKKLSQQAKVESDRVIGSIGKKFPQETGIKVRSGSNALSLALRKDFKQLLQEITGEVPQRPMDLNMKEFAGFQIALLNKDIKPQTFRNAYDVPRTNLLDHLTRMRVNLLRSTRQFLKGQDEDQAHSIPIVQMGNYQEFLKHIPSPLRELDYDQPRRLHTFGNPFKLDKKGMMIDEADEFVSGNQNKHKRTGEPNMQGVPKRRRCMSPLLRSRPQSPAVINNHIGGKDPPISVNQVSPDLPKPVAVHKNTDLSNNATVNEATENHVADHFCDDLLITKSEPFGTLSSAALEATEGYAAEKDSNFRPNDISDVFLENTKETGDNESCLPNNNAAFTHRKRRLQQCRSYEEANIELKAQILKEIRKPGRKYGIIFTLLKDVQGDLQTRLLFLQNVIQEAARFKKRNLIEQLEGFLEEIHRRASQVNHLSSC	11	2048	2048	12	2
CL6677Contig1	OXNAD1	Oxidoreductase NAD-binding domain-containing protein 1	6	179.964	24	7.4985	13.2093	Q7T0X7	7954640760974803	MALVAGSAAYQVLRGVTGTFPTQSATLLARAPALCAHTMNRRRMSSSQQTDHLERTANTFRQEIISPAKVCGITNESATVKRVRLAIANREFTFKAGQWVDFFIPGVPKVGGFSICSSPGLLETEGVLELAVKYNLHPPAHWIHSQCALGSEVAIRVGGEFCFDPQPSDLPLDLVLIAGGVGINPLFSILLHVADLHKTREITGRGFQMGNVKLYYCAKNTGELLFKRNILDLVNSFPGKVTCSFHVTQQSSPICRELQPFITEGRITEKDLASYVSTDQLCYICGPPPMIESMCKQLQSLHLPKERILFEKWW	11	2048	2048	12	2
CL3022Contig4	DCAF13	DDB1- and CUL4-associated factor 13	10	312.48	42	7.44	13.1424	Q7ZYQ6	7914366118313183	MKVKVLCRNPDDYVRETKRDLQRVPRNYDPALHPFEVSREYTRALNATKLERVFAKPFIASLDGHRDGVNCIAKHPKSLSTVLSGACDGEVKIWNLTKRECSRTIQAHDGFVRGLCVRFCGTSFFTVGDDKTVKQWAMESPGYGEKVEPMRTILGKTVFTGIDHHVKDAVFATCGQQVDIWDEQRSAPMRSYAWGVDSISSVRFNPVETHILSSCGTDRSIVLYDKRKPTPLKKIILEMRTNALCWNPMEAFIFTAANENFNLYTYDMRYMDSPVKVHMDHVSAVLDVDYSPTGKELVSASFDKSIRIFPVQSGHSREVYHTKRMQHVTCVRWSADNKYVLCGSDEMNIRIWKANASEKLGVLSPRERAAQNYNQKLKEKFQHHPQIKRIARHRHLPRSIYSQIKEQQIMREARRKKDVNRRKHSKPGSVPIPSEKKKHVLAVVE	11	2048	2048	12	2
CL1105Contig3	SENP1	Sentrin-specific protease 1	14	454.396	62	7.32897	13.015	Q804S7	7837617456614896	MDDDVKEMVWESENNSTFKAHYKETAHNSSYAFNFQFPALQYKHFEISGMNSIHKPNFVSEKYERAIPPGDKMIPQQSSELTKGKQNGNGYAVLPAKGVSSQKPRVPRSAHMEARKLSGALNAASGKPNHTLASAYEKSFPFKNISCSASLIGPCRRSPKKTQRRFVSTVEETVREEEKEIYRQLLQVVTGKTFLSTKSTSILPPQVSRCLSSDNSISGQPVASSLSSLEPSSLDTESSCRTSFSYLQPSGQISEAILSNSTNFKVISDTQGASNQQLPKEKHAPSSQQSQGLDSPIVLDSPVVKPREPASQPFFHAELWIKELTSLFDSRSRERRRQIEEQEALALQLQKQRLQECSVQDSIDLHLRVPLEKEIPVTLIPKQEESPKPEEIEFPEITEVMEREIKRALFGGSQDQSLSEGYRLTITRKDIMTLHSLNWLNDEIINFYMNLLMERSKRKGLPTVHAFNTFFFTKLKSAGYQAVKRWTKKVDIFSMNILLVPIHLGVHWCLAVVDLRKKSITYFDSMGGLNNDACRILLQYLKQESVDKKGACFDSNGWTLTCKTSEEIPQQMNGSDCGMFACKYADYITKDKSITFTQHHMPYFRKRMVWEILHQKLL	11	2048	2048	12	2
CL12294Contig1	ZNHIT1	Zinc finger HIT domain-containing protein 1	3	87.6832	12	7.30693	12.9896	A0A8J0U240	7822338122263260	MLEKKVNVRSNDPNQRRVLDCATRKRRLNRQLEALEKDNFQDDPHANLPQLKRLPQFDDETETGKKKKKTRGDHFKQRFRKNFQALLEEQNLSSCEGPNYLTACASASTFPQRHFCSVCGFPSNYSCVSCGARYCCVRCLVTHQETRCLKWTV	11	2048	2048	12	2
CL7643Contig1	KIF27	Kinesin-like protein KIF27	36	1035.07	142	7.28923	12.9692	A0A1L8I2Y5	7810047110504783	MKRRQVTPDKSTMEEIPVKVVLRVRPLLSREILHNHQVCVRLIPNTQQIIVGKDRLFTYDSVFGKSSSQEDVYRSCIKPLLVSLMEGYNATVFAYGQTGSGKTYTIGGGNVASVADEEKGIIPRAIQELFQCIAERHNIDFSVRVSYIEVYKEELLDLLELETNMKDLHIREDEKGNTVIVGAKECQVETADEVMSLLAAGSAARHTGSTQMNERSSRSHAIFTITICQQSSQPGDDANSTQTITSKFHFVDLAGSERVTKTGNTGERFKESIQINSGLLALGNVISALGDPKRKSAHIPYRDAKITRILKDSLGGNAKTVMITCISPSSSDLDESLNSLKYANRARNIKNKPVVNYNPDWDRMDEMELEIKVLREALQNHQSNRVSRTSQVSQEWSQGKDRIRSLEEEVAHLQLECFNQRHCTEEAFSLFLDLKDISGLTQSEKNRVEDWLHLAEGLKSQVAADTEGSSREEPHHITILQLKRELKKCQDALLADEEVFARKKLELKELQEQIQSVQEENEAYQKRLQEAEYTKTLQTEKLVEQQLLIDELKSKKPEIYRQFSQENEDEEERPREISQRPHTVPPNNPTQKLSSSLIQATGQAEPRKVRTSPPSYSLERMVAGFRTRSQMLLELIEEQDEVLHEKFSDQSEEESDEPEKENRKKSPFSRSINRTWTRRQASAGAETLNSDSYRESVTNADAFPALESLRESQVLNMEKLKTSDIRLADGKQRMRELTINIKMKEELIEELVKTGNDAQSVNKQYSMKIAQLEGEAEQAKSELAEAQRQLQELENKELRDVAHKAKLQRDFRKKMEEAKLKMQAVQTKQQDTTKLASLSVKNEKRVRELELNVDQMRQQQAKLQRKLKTETDMKRKLESTIQKEQERIRELQLKTEQQNKILRMKNEEIAAIRRRKSVPSASDPLQLKVEEQTKWLDEEVEKVLKERQALTELEEDLRKREESITKMEALLQEKSQLEMKKLRSSQALSSDVLKLSNRLNVLENELMGKSQELQSGASEEHRKVYEDVRELQKERDGLLKRRDSLDEKLRNGSVLSREEEHTLFQLEEGIEALEAAIEYKNDYIQNRHKALKDSSQILTQSEANIIEKFSSLSPSETRSILVRYFNKVVSLREAERKLQLNSAELRMKVEEKENMLRELESSLEHLLLQNDRRLTQQQKEHEQKLQLLLQHFKDNNSEPVSESIKAYEAKVAELEKELFFYKKTSRELKKKLKELLGDPKVAVPKNNNSADAARVLDHPGPPAVKELKWTPQLESNKAPGKTRESQHSDHNPHLNPEAEPPSSLPKLPSRSRISRRASSEEEEPGNIPAHFLSKMEPSKALCVTPVKISRRDVRQISASHLSSRRSSLTCTPADSIEITRTGKDFNAQ	11	2048	2048	12	2
CL2282Contig2	ZCCHC8	Zinc finger CCHC domain-containing protein 8	2	406.709	56	7.26266	12.9385	Q6DD45	7791589017785248	MAEVDFGDTELFEQLDGDLPASSVHVRFDSEGEANDVQELVSQHEETINRLSAENQELKRRLSLLNRPSGLPVEDKLDGPLLQILFMNHIISKQYHQEIEEFITSLFQKYEEHRKSNSEKTSFNIKPQPSSILLEENDDSDADTMKNIKQAFSVVGSVQYFKNFCLDKLGQPLLNENPQLTEGWDIPKYQQVFTQIVSLDGQEIQVKAKRPKPCCFNCGSEEHQMRDCPKPRDQAHINMKRKEFLDACGEAGNQNQQRYHAEEVEERFGKYKPGVISEELQEALGIMDKNLPPFIYRMRELGYPPGWLKEAELENSGLSLYDGKERLDASDGEIEDRDTEAKKHVSYDVSKLVNYPGFNISAPPDMFDEWQMFGSIPMQQAHQKDIFANYLTDSFPPGSSNKSNKRSSCQSSSSERKRQKTSGNHTVTSAVMDMDMESDEDMYHSRASKGYMFHPPLPPGSPSYGTPPPLPRGTPPSTPPNFIPPPPPTPTPPPLPKGTPPPTPNRDSPKVPPQVLDEDTWTLEELEEKQRLLWAQLDNGESTNSDCDAHTPITVSSVTSSPSRTELDIATGRKAAPRQTAHELKSPCVITKLFVAEPEEGGPLIPEEGGPLIPEEGGPLIPEEGGPLIPEEGGPLIPEEDSETNEDSNECYVVEGNDIEVNKLSSKHENASEKNPSDEDATEEAACVEPSPKRSGVPDVSKFAEGITPFEYDNMSDSTGVYLRLRGLLKNSPRNVQKSKKQV	11	2048	2048	12	2
CL6653Contig2	EVI5L	EVI5-like protein	10	386.953	56	6.90988	12.5277	A0A8J0V1M7	7544159096155450	MASQVASPSASLHTTSSSTTLSTPALSPSSPVELSPDEVELLAKLEEQNRLLEIDSKSLRSVNGSRRNSGSSLVSSSSASSNLSHHQEEDSWLLWGRIVNEWEEAYKKKEKQIKELVRKGIPHHFRAIVWQLLCNAQDMPIKDQYCDLLKMTSPCEKLIRRDIARTYPEHDFFKEKDSLGQEVLFNVMKAYSLVDREVGYCQGSAFIVGLLLMQMPEEEAFCVFVKLMQDYRLRELFKPSMAELGLCMYQFECMIQEQLPELYVHFQAQSFHTSMYASSWFLTIFLTSFPLPIATRIFDIFMSEGLEIVFRAGLAVLQMNQTELMQLDMEGMLQHFQKVIPHQFDGGPEKLIQAAYQVKYNAKKMKKLEKEYTTIKTKELEEQVEIKRLRTENRLLKQRIETLEKESASLADRLIQHKCNPRYSEEFVLQLEKELVHARLKEAESHCAMKEMQDKILEIEKRNTSLPDENNIVRLQEELIAVKLREAEAVMSLKEMKQQIKDLEEHWQRHLARTAGRWKDPPKKNTVNELQDELMNVRLREAERHAELREIRQRMMEMETQNQINSNQLRRAEQEVSSLQSKVQYLTAQNKGLQAQLSEAKRKQAEIECKNKEEVMAVRLREADSIAAVAELQQHIAELEIQKEEGKVQGQLNNSDSSQYIRELKDQIAELKHEIKCLNSKKGLPDQPTFDGIHIVNHIIGDDESFHSSDEEYVGGTLQEGKVQFHLHKRHDKMALDPSASESSDSDTEVLSIVTDSNGMVPKQTGKRTESYSTTV	11	2048	2048	12	2
CL2471Contig3	ENTPD4	Ectonucleoside triphosphate diphosphohydrolase 4	13	271.599	40	6.78998	12.3863	Q5U4W0	7459059787334975	MGRLSISCLLPASWHFSLSATGFPRLLNPTFRQLLVIGAAAVILLLLIYSLLMARTKYSSSYLDRKYQRYLARVTDMEATDTSNPNINYGIVVDCGSSGSRIFVYCWPRHNGNPHELLDIKQMRDHNRKTVVMKIKPGISELSSTPEKASDYISPLLDFAASHIPRDKHKETPLYILCTAGLRILTESQQEAILEDLRTDIPVRYDFLFSDSHTEVISGKQEGVYAWIGINFVLGRFDHIEEEDDAVVEVNVPGADNKEAILRKRTAGILDMGGVSTQIAYEVPKSVSFASSQQEEVAKNLLAEFNLGCDAHETQHVYRVYVATFLGFGGNAARQRYEDHVFSSNMERNRLLGKQIGMSEDTPYLDPCLPLDISDKIQQRGHIMYLRGTGDFQLCRQIIQPLMNLSNETQTTLNGIYQPPVPYQNSEFYGFSEFYYCTEDVLRMGGSYNSTRFLLAAQDYCATKWSMLRERFDRGLYASHADLHRLKYQCFKSAWMYEVFHTGFSFPTNYGTLKTVLQVYDKEVQWTLGAILYRTRFLPLRDIQQEHFRGNHPHWRGASFVYNHYLFLVCFLVVLLSIVLYLLRLRRIHRRMQRNTSSSALWVEQGLQSPGLTNVL	11	2048	2048	12	2
CL9550Contig1	TTC13	Tetratricopeptide repeat protein 13	16	402.94	61	6.60557	12.1673	A0A1L8G7X7	7327140714507362	MAPVLSAAVRICVLAIVGSCVTGSVEGEGSVYQPPQLFLSPDMNGQSGPGTGGCAHRDLNSDSAWDAEDCDSAFFTFRELDCEPRGSPACESIISLNTEKILSQAKSLAEQKRLPFITNDDDTNEELAIGYVLIGSGLQDEAIKHFSSMLQEEPDLVSAIYGRGIAYARKGLQDIKNAELALFELSRVISLEPDHPEVFEQRAEILSPLGRISEALSDLTRAIQLQPSARLYRHRGTLHFISEDYLAAQEDFQRSLGLNQNQPIAVLYKGLTFFHRGLLKEAIDSFKEALKQKANFIEAYKSLGQAYRELGNFEAAMENFQKALMLNQNHVQTLQLRGMMLYHHGSLQEALTNFKRCLQLEPYNEVCQYMKGLSHVSMGHFYEGIKAQTKVMLNDPLPGQKASQEYLKVKYLREYSRYLHAHLDTPVTEYNIDADLPGNFKDHWAKNLPFLIEDYEEQPGLQPHIKDVLPQNFESYKPEIQELVCVADSLGSLMQYETYGFLPNRRIHRAMGLAALEIMQALHKTWTNSKVRINGKTRLMQWRDMFDIAVKWRRISDPDQPVLWLDQMPAQSLIRGFNNHINLIRGQIINMRYLDYFDTILGFIKDRILIYHSANNPRGLLEVKEALEKVKKVEDLLPIMKLNSKTRDGFTVNTKVPSLKDERKEYDGFTITITGDKVGNILFSVETQTTEERTQLYHAELEALYKDLTTKGKVLALSTELGEADLVCELILSLVYYFYNLMPLSRGSSVVAYSVIMGALMASGKEVTGKIPKGKLVDFEAMTAPRSEAFSKTAKSWMNLRSLSSSYKSLPSVSETFPTLRTMIEVLNTDSSPRCDKKL	11	2048	2048	12	2
CL7768Contig1	KIF17	Kinesin-like protein KIF17	13	403.418	66	6.11239	11.5705	A0A8J0U5D4	6967782543883976	MASECVKVLVRCRPMNPRELQLKCQSVISMDSTRGQCFISKPQGGEQTPKQFTFDGAYYTEHCTEIIYNQIAYPLVEGVTEGYNGTIFAYGQTGSGKSFSMQGVPDPPSQRGIIPRAFEHIFESIQCAEKTKFLVRASYLEIYNEEIRDLLGVDPKQKLELKEHPERGVYVRDLSLHTVHSVTECEKIMEIGWGNRSVGSTLMNSDSSRSHSIFTITIEICSTDDSGEDHLRAGKLNLVDLAGSERQAKTGATGERLKEATKINLSLSALGNVISALVDGKSKHIPYRDSKLTRLLQDSLGGNTKTLMVACLSPADNNYDESLSTLRYANRAKNIRNKPRINEDPKDALLREYQDEIKKLKTLLLENGVREMPGLDMFAALKAQVGGSESDMEVEKRLIRQEYEEKFAQLLADYEAEQKSRVRLEKDISDLRNTYDVQLASMEQDLRKRSETEVPDNEAPGDSQSDQIEPSKQHLNNISRDTAETHLAPTLPAEEPPRNVTPQNVLARLQMLEQQVVGGEQAENKDLKEKRKRRKKYADERKKELLDALQNEDANERVLLRVYESIQDELQAKSRLLDKFQKKLRASETEIEDLLSEFERERNDYLATIRRQEMELLLQHQILDQVQPLIRRDCNYGNLDRIRREAQWDEDSYRWKLPELVLQKTSLPSAPGLPQVKSKRATAPETEDHQMEEDRYRLMLSRSDSENIASNYFRSKRASQILSADPMRSLAALHNSSPVGNAPLVSSAPVSCASATSVSPPRGTDVPPLRPYRLQSLPTPSAKIRRKKNKLSPGTEPF	11	2048	2048	12	2
zeinaSSns_comp383802_c1_seq2	RNF128	E3 ubiquitin-protein ligase RNF128	3	72.2394	12	6.01995	11.4568	Q8AWW4	6899303827489057	MGALKMRCQCFPLPYLSLLALLLLNLSLTRAETLWTANVNYSYVYDNKTYGEEGEIGVFGQDSPIERAAGLVVLPKSEKLYTACKDNVNFSVPSGWTGPWIALIQRGGGCTFTEKINRAAERGARAVVVYNNGIDNEVFEMSHPGTKDTVAIMIGNLKGNEIVDLIKGGMQVTMVIEVGRKHGSWINHYSIFFVSVSFFIVTAATVGYFIFYSARRWRLTRAQNKKQKRLKAEAKKAIGKLQLRTIKQGDKVLGPDGDSCAVCIEPYKPSDVVRILTCNHFFHKNCIDPWLLEHRTCPMCKCDILKSLGIAEDEEEGTSVAIPSVSSELQRSTVQITEEENHSETASSGYASVRGGDEQVDEGQHIYENTELVHEASATSIEVLPHMDNPGFESEDVHVHEMKS	11	2048	2048	12	2
CL11522Contig1	NSUN5	Putative methyltransferase NSUN5	9	233.584	40	5.8396	11.2332	A0A1L8HDG2	6764632552776601	MAVYQAAAGILEKLQRKEGAVKTLVYDSGFKNVRRLYALVCETLRYASALEDIITSSELLRGTKKFPLSLATVLVYDLLFGKGLQCGGRWKAVILSHKARLQAELARLKVKKKVSSNEDLVVSLRGAAVGPALPRYVRVNTIKTCMSDVIAYFKRRGYTYLGKARSIEELAELGQKKGKRFLQDLHVPDLLAFPPGTDLHKDSLYTAGHIILQDKASCLPALLLDPPVGSHVIDACAAPGNKTSQLSAIIQNKGKVFAFDLDTKRLATMSTLLLRAGVICQELANQDFLTVSPEDPKYQKVGHILVDPSCSGSGIPDQMRILADKEESAKSERLEALSGFQRRALSHALSFPNVQRVVYSTCSIHQQENEEVVRDVLEQHPHFSLIDALPSWPMHGLNIFPGSSCCLRATLSDTLTNGFFVAVFQRKKKVNESHLPEIPEETTPTCDVEMPNNELEIIQNNGKEAETELMKIAHKKKRKTKSRKKKQKTDKP	11	2048	2048	12	2
CL14386Contig1	PKD2	Polycystin-2	14	317.504	55	5.7728	11.1498	W8W3A7	6714381269419634	MNPSRIKPQVQAEQEAEERRRKKKREQEKKAAPGSPSLQPQDMVEMETIARQEQPAPPGGATPSPLSSCSRQAWSRDNPGFDAEEDGMEEEEDGEEGMVVEMDVEWHPSAGPGRRSSSLVSSSSGGSTGLGGYHHHGQRGRKRRGETGVGAGRNGHHTEQPQELHGAAKLLHRVRGLWGTRYTEERIASREKYLKIVFRELITYIVFLVIVCVLTYGMVTSSMFYYKKGMTQLFLDGPVSKDERTNFKTLITMDDFWKFMEGPLMDGLYWDMWYNNRAMAENNSFIYYENLLLGVPRLRQLRVKNGSCSVPEDLKDEIKDCYDSYSVRNEETTPFGLRNGTAWTYTKEKDLNGSSQWGVISVYSGAGYYLDLSRNRGESAAQIAILKNNLWLDRGTRAVFIDFSVYNANLNIFCIVRLLVEFPATGGLITSWQFQTVKLIHYISSFEFFLAACEIIFCIFILYYIIEEFLEIHVLHLYYFRSLWNWLDIVIIGLSLPAIVIHLYKTSAVEGPLNKQLSDLNAFPNLESLAYWQIQFNNVAAVIVFFAWVKLFKFANFNRTMTQLSTTMSRCAKDILGFAIMFFIIFLAYAQFAYLVFGTQIDDFSTFQQCIFTQFRIILGDFDFSEIEEASRILGPIYFTTFVFFMFFILLNMFLAIINDTYSEVKTDMAQQKCEMELIDLIKKGCSKAMVKLKLKKTTVDDISESIRQGGGKLNFDELRQDLKGKGHTDAEIEAIFAKYDQDGDQELTENEHQQMRDDLEKEREDLEMDRGSLPRPMSGRSFPRSLDDSEEDDDEDSGHSSRRRGSSSSGVSYEEFQVLVRRVDRMEHSIGSIVSKIDAVIVKLEAMERAKLKRREVLGRLLDGVTEDERLGRDNELHREQMERLVREELERWESDDTVSQMSHRLGTPSGNNGQARSRGSRPPSSQSTEGIEAGTVTGNTGNSQI	11	2048	2048	12	2
CL11107Contig1	COX18	COX18 protein	5	150.033	26	5.7705	11.1469	A0A8J0ULV8	6712647427260188	MEGLRKGETVRGMLRGRHCTGIGFSTMLCQHLRNQTFWLRGTGFRTCQIKTISRSLSRIVGSPHRNNCHRGWRSQEILSVCFKSDSWATRIPLCGQFVPGSSQSRTICSTTSLSAASTGNIGSGFGWYESLSDSAPVNLAESMLISLHETSGMPWWANIICATVALRTTVTLPLSVYQMYILAKVENLQPEIDALAKRLRYEVSVYGNQHGWTDKVARFQFRKNLRRIISGLYVRDNCHPVKASLLIWIQIPMWIFVSIALRNISLNRTADTTGDAVQKQLTEGGLLWFPDLTVPDSTWVLPVTLGLLNLFIVEIFALRKIELSRFQKIITNFIRAISIAMIPIAATVPSSMALYWVTSSCVGLAHNLLLRSPALRRVCRIPRSKSDSDTPYKDILSAFVVKYFSKK	11	2048	2048	12	2
CL18659Contig1	TMEM186	Transmembrane protein 186	2	117	21	5.57143	10.8961	A0A1L8EXF8	6561642548409459	MKELNLPECLASVRHKESEVIVALRVASFSVGRGRRETSFGLMAQVCVLSGFTKYLHAGRLAWSSTLVSRTTFSRCSLLVSPTSCKCCTSLFLHNHQLKTPLCLPSRICFSSSPPPITDISNTKEFTLIYRFPGIKYCRAISRIKLLQTALTVLFLPPMYYYYFQGQVTGFCVAYSSGIALFAGVMLYCLSFYLRRIIGMMYLNAAGTTLKVSHLTFWGRRRDMYIAADDVKVLSESGDHIREVVRQFKRYSIPDTMYFSLHFGVVVDKEKFMRLFGNLK	11	2048	2048	12	2
CL156Contig4	NACC1	Nucleus accumbens-associated protein 1	5	165.84	31	5.34968	10.6131	A0A1L8H309	6391179570795941	MSQTLQMEIPNFGNSILECLNEQRLQGLYCDVSVVVRGHQFKAHRAVLAASSSYFRDLFHNSKNPVVELPGSVQAQSFQQILSFCYTGRLSMNVGDQFLLMYTAGFLQIQEIMEKGTEFFLKVSSPSCDSQGLHPEETPSSEPPSPTAAVAAAAAALSSSSSSSSSRAPKVKTESQESEAVQCTPVAKRLWEGGQKEAGGAGRKVARFSQGGGAAGAAVGPAGQVGTAGSERTSPGTSSAYTSDSPGSYHEEDEEEEVGEDGTEEQYRQICNMYTMYSMMNVNQTAEKVEALPDPVFSDSRNRVRVRQDLATLPAELISQIGNRCHPKLYEEGDPAEKIELVTGTNVFITRAQLMNCHISAGTRHKVLLRRLLASFFDRNTLANSCGTGIRSSTNDPSRKPLDSRVLHAVKFYCQNFAQNFKESEMNAIAADMCTNARRVVRKSWIPKLKLLMAEGDAYTSFINDTGKMEPDLMGGTAVPVEHGAGYDGEPGEGMP	11	2048	2048	12	2
CL5579Contig1	SH3D19	SH3 domain-containing protein 19	3	238.838	47	5.08166	10.2653	A0A8J0TK47	6181792950742972	MVTAIWAFGRERPERNKPEHRFPGQGPLSSIRAVIKRTSRTTTQSEQQRERRRPEITIVAAEPIGPGSWFHGGPPAGLGYPPPPPPQWRPSEPHPPEPPSYEQVIKEINRVQVTTSNCNAEPRRTTTCATQTDFQVDEEQNVPDSNVIDQPVFCNQEPLAAQKAPAISRPSLSFLASNVNKSTQQVSVCNSTETVVRQDDPNAFRPPVPRPRTKSNLRPVGNNFVSIYQDNSEQLVQSTAEGERPSIHPCSSFDDSFFEANNMSHERSQNSIVSRIKAFESQTETSEQPKRPEIVPRTFNNRGSGAVKPTPAPKPASNKTSGEWEPANDNKPKVTPREGFAPPKLPDAGGTVKPELPKKPKPVVAKGSSSEFPDSVLSTSLSLNDNIHDAERKVPIPAPRPMFLKKPLQSEPPVLPTAVPRPHIAAPKPFVATQAKAFSTSELPAVRIPPPAAQNKPVDELDLISFDDDALSPVLLPSAEVTNGSKVNTDPFQLYSTDDAEKEQPVPPALHRKPTVIRISGKLGKSSEELQAPPPLPAEKPVGSLYTKSSVRPRPIGRKDWESTESVEDAWTKPVLPTRPVGIKVMETPSQPQKGPPGRPPPPKVSRNSTRDAFPRSASDIGFTAKLNTSGISRSKSHVIKRQQPDLPPRPKPGHPLYNKYTLPLPHGIADKDVVSSKPGELSCKRGEVLVLLEQSDNNNIQCQKGSATGEVKTSNMTIITPLDDNVETRNDVSSADDSHVPHALVLHDFRGEQSTDLSLNSGETVYLLEKIDSEWYRGKCKGTTGLFPANHIRVIVDVPSKGLPKKPSFPSSIKGPRCVARFEFIGDQKDELSFSEGDMITLKEYINDEWAKGELKGQTGSFPINFVEIVEDLPASGLSKNTTDAVQSQKKLGPSAQQPHVAGEWAEALYDFHGETEEDLPFKKGEKIQIIERLDAEWYKGHLNGREGILPSAFVQVSSGTKPWQTQEGKAGKARALYDFCGENEDELSFKAGDIISGLESIDHEWMSGELHGKSGIFPKNFVQQC	11	2048	2048	12	2
dsrrswapns_comp215445_c1_seq5	RNF149	E3 ubiquitin-protein ligase RNF149	5	105.596	23	4.59113	9.61175	Q6NRX0	5788193389775462	MLRWLCLYSALCALTHGSSARSLEWFTALVRTEYTEPLTNSSVTGSTESGRYGDSSPKESVKGFVGYPRDPWQLEGCHPDTQYIVPGTSAAAAAGPDSEWTQPWIALVARGGCTFKEKVFNAANRGASAVVIYNEAKSGNATVSMSHLGTGNTVVIMVSYPKGMEIMEPLRRDIPVKMVITVGTRHVQEFISGQSVVFVAIAFITMMIISLAWLIFYYIQRFLYTGAQCGNQSNRKETKKAISQLQLHRVKKGEKGIDIDAENCAVCIENYKTKDLVRILPCKHIFHRLCIDPWLIEHRTCPMCKLDVIKALGFWVEPEETLDIHVPDSIAGSSLSIGTVSITQEESRSEGNNLPSSSTGSSLQQSNSVKDDAGETTALLDDPGNDNAAATHTQDSH	11	2048	2048	12	2
CL840Contig1	ATG4D	Cysteine protease ATG4D	4	169.598	38	4.46311	9.43718	Q68FJ9	5683069031191204	MNSVSPLATQYGSPKGSQQMENRSTQSGGHEQRKMGHQDATLDGEADEVDKLKSKLLSAWNNVKYGWSVKMKTTFSRSAPVYLLGERYFFRLDDEIERFQKDFVSRVWLTYRRDFPALEGTALTTDCGWGCMIRSGQMLLAQGLLLHLLSREWTWSEALYRHFVEMEPIRSSSPPSMPLSSLATGHSAGDYQPHTQCSGAPHGDQVHRNIMRWFSDHPGSPFGLHQLVTLGSIFGKKAGDWYGPSIVAHIIKKAIETSSEVPELSVYVSQDCTVYKADIEQLFAGDVPHAETSRGAGKAVIILVPVRLGGETFNPVYKHCLKEFLRMPSCLGIIGGKPKHSLYFIGYQDNYLLYLDPHYCQPYIDTSKNDFPLESFHCNSPRKISITRMDPSCTFAFYAKNSEDFGKLCDHLMKVLHSPRAEEKYPIFSISEGQAQEYAEGPQSSSHPPVCRKKGPLVKRPSSDEFEFL	11	2048	2048	12	2
CL18040Contig1	TFB2M	Dimethyladenosine transferase 2, mitochondrial	5	150.917	34	4.43874	9.40375	A0A8J1KN05	5662938712232034	MSSIGGTRLAMCMQRYGPLAWASMLCCHRQGSKVASLMVPLNGAAHPTGCRRMSTIAGRKNTEPFGVDLQDFRRELKVAEKIRKFRRFIADPSMAKTLLKCLQPWDDRGNRPIILECDPGPGVFTQTLLAAGARVVALESNKDFLPSLKDLQNNMDGQLEVLHCDFFKLDPLGHGTMQPPVMYSNVLFNSLCIPEVPWTKDVPFKVFGILPQKTESAFLWKQIYNLYERNSIYRYGRIELNVFLSEKQYMEPWSSFLTPLRFKGAAIPRSVIVPNDHLCLVRITPRRDLFTDSLTRENGNTFIVMVKQCLGKRKAKLVDRLNSWDPGNGHKLLKKLALPEDIQTGDVTPEQYKQLFEAMGCSEEFNKSWIFDETLEDLQQNAFSM	11	2048	2048	12	2
CL5320Contig1	RTFDC1	Protein RTF2 homolog	5	176.353	40	4.40883	9.36263	Q7SYZ1	5638178675566105	MGCDGGTIPKRHELVKGPKKVEKVDKNAELVARWFYCTLSQERLTKPIVACELGRLYNKDAVIEFLLDKSPDKPHADSAAHIKGIKSIIELNLSDNPAWTGRKGNTKGDTYDDQCAQFICPVVGLEMNGKHRFCVLRKCGCVFSERALKEIKTDVCHKCGASFQETDLILLNGDKEEVEELRKKMEERRLKAKSEKKGKKTKAVESVSRSDQGEESPGSSQKEKEDTNIPRDKIHFVSSAKTQDSHSSSSDAATKSSTSFCSKRPASSSERKSEAYKSIFTSHSSAKRSKDQSSNWITHTAYYF	11	2048	2048	12	2
BE508786	FGG	Fibrinogen gamma chain	2	68.4344	17	4.02555	8.82674	P17634	5315464550624692	MTRLPKQGLLLLQSLALLSSAFGNIIPNTDNCCILDGRFGEYCPTTCGISDFLNRYQENVDTDLQYLENLLTQISNSTSGTTIIVEHLIDSGKKPATSPQTAIDPMTQKSKTCWMKLTDMKNYYQYEENILYLQEVYSSNQNKIFLLKQKIANLELQCQQPCRDTVQIQEFTGKDCQEVANKGARLSGLYYIKPLKAKQQFLVYCEIEPSGSAWTVIQRRLDGSVNFHKNWVQYREGFGYLSPNDKTEFWLGNEKIHLLSTQSTIPYVMRIELEDWSNQKSTADYSTFRLGSEKDNYRFTYAYFIGGDAGDAFDGFDFGDDPSDKFYTSHNGMQFSTFDKDNDKFDGNCAEQDGSGWWMNRCHAAHLNGKYYQGGTYSEADSGPSGYDNGIIWATWRRRWYSMKSVTMKIMPLNRYGAEGQQTLGGSKKSDFENRGDF	11	2048	2048	12	2
TC459720	ANKRD40	Ankyrin repeat domain-containing protein 40	1	38.1662	10	3.81662	8.52706	A0A1L8EUU8	5134997716391278	MEEGLREAAALGDLEEVQKLLKCGANVNSQNEINGWTCLHWACKRNHLHIVSFLLEAGADEDILTSKGERPVQLTSKKDIKRLLGVEEPETEEAKADSELPFVPNYLANPPFSYSFSRENTDKEEPTAAPHSENGASCNPPHLAITHPSLSNGMENVCISTSSTSDDPLPALFFNRDVHVTPDCALSPVQSGPVCSPAVPPNCSLFSPVSNSHHHGSVNAGPMQVFQPFFFTGAFPSNMKELVLKVRIQSAAPGDNDFIEVEMDRQELTYRELLRVCCMELKVSPENVEKIRKLPNTMLRMDKDVARLQDFQELELVLRNNSDRFRTTTSLTERPCFNQKASQLTY	11	2048	2048	12	2
CL12675Contig1	NAT1	Arylamine N-acetyltransferase 1	3	88.6929	25	3.54772	8.13272	Q5KTT8	4897522927356400	MESAIAEGGASRFSASSSGGARGASQHYPKTVGNSEYLGKTPGPGVQRWVPSRSTKRDVNSTNNSANTALSSSSEKERHDAIFRKVRGILNKLAPEKFDKLCLELLNVGVDSKLILKGVILLIVDKALEEPKYSSLYAQLCLRLAEDAPNFDGPSADGPPGQKQSTTFRRLLISKLQDEFENRSRNVEVYDKRDSPLLPEEEEQRAIAKIKMLGNIKFIGELGKLDLIHESILHRCIKALLEKKKRVQLKDMGEDLECLCQIMRTVGPRLDHEKAKSLMDQYFARMCALKANKELPARIRFLLQDTMELRANNWAPRTAFNDNGPKTITQIRHDAVKDLGVFIPASMSQGMRNDFFLDGPFMPPRMKLDRDPLGGLADMFRQMPGSGIGTGPGVIQDRFSPTMGRHRSSQLFNGHGGHILPPTQSQFEIGSKPFMKSQGQSQLYQSQGLLSQQGQSKDMPPRFIKKGQLNADEISLRPAQSFLMNKSQVPKLQPQTMMIPPRTQTPPMGQTPQLGLKTNPPPIQEKPAKSIKKPPPSKEELIKLTEAFVTEYLNNGNAADAINSVKEMRAPKHFIPEMISKIILQSLDRSDEDKERASELVGVLRQEGVATSDNFMQAFLTILDQCPKLEVDIPLVKSYLAQFAARAIIAELVSLSELAQPLENGTLFPLFLLCLQQLAKLQDREWLTELFQQSKINMQKMLPEIDQNKDRMLEILEGKGLSFLFPLMKLEKELLKQIQMDPSPQTIYKWIKDNISPKLHLDKGFVNILITSFLQYISNDACLEEESDLSSAPAKEQLDQEKQLLLAFKPVMQKFLHDHVDLQVSALYALQVHCCSKNYPKGMLLRFFVHFYDMEIIEEEAFLAWKEDITQEFPGKGKALFQVNQWLTWLETAEEEESEEEAD	11	2048	2048	12	2
CL4691Contig3	RAB11FIP4	Rab11 family-interacting protein 4	5	119.191	34	3.50562	8.07004	A0A8J0TTW5	4859780029410251	MERGGCSPGDQAHLVLFLHRLKQVFDVCDEDADGFIKVEHFIAVGLQFAQGDEVEKLAKRLDANAQGRISFKDFCHGVLAIKGCDELVKGILGVTSTAPLHYETQYTPYYYQSPEITEGAFLDTESTYSDSEFFAYEDGLTLAQRDAQHESDLDSAIYSTPSSEASDECRNEDKAGGLASLYLPRDQNLLNPSPGSDFSTHSTASLISNEEQFEDYGEGDDVDYSPGSPCPDDESRTNALSDLGSSVPSSAGQTPRKTRHVYNSELLDIYCTQCSKKITLLNDLEARLKNLKANSPNRKISTTAFGRQLFHNSNLSSSNGSTEDLFRDSIDSCENDITEKVGFLEKKVTELENDNLTNGDVKNKLKQENIHLVHRVHELEELLKDQETWSEQVLDKESKRHRETYSKLEKEKCTEIELLSARVQELEEENEDLLTSLARLKTHTVKIDEERQRMSDKLEDTSLRLKDEMDLYKKMMDKLKQNRLHFQKEREATQDLIEDLRRELEHLQIYKLECEKSGRGRGSSSGLTEFNVKTREGELEQEIRRLKQDNQKLRDQNDDLSGQILSLSLYEAKNLFSTQSKAQSLAAEIDSASKDELMEALKEQEDINYRLRQYMDKIILAILDHDPSILEIKN	11	2048	2048	12	2
CL9880Contig2	ZC2HC1A	Zinc finger C2HC domain-containing protein 1A	5	173.878	50	3.47756	8.02812	Q5PPV5	4834536591689391	MEETEEELRPCKICGRTFFPATLKKHVPICQKTSVKKRKTFESSRQRAEGTDINTVKPVKPRPEPPKKQSNWKRKHEEFIATIRSAKGISQILKEGGELPPPPPPSYDPDYVQCPYCQRRFNQNAADRHINFCKEQSARMGQKIKGGTDPKRKPTVRPQYKPPSLKTDSPAAVSSPASRLPQPPNFGKPTSGIPSGKSVANSGAPGNKYQTQSPAHKNSTMVTSPQAGGALKARTPPSLVKNPSSGTSFNKRKTYNAENNARPEAAMGYDSSDYSKPLNDGHIRAADNNMSGQLTKFCHECGTKYPVEWAKFCCECGVRRMVL	11	2048	2048	12	2
CL10561Contig1	ETAA1	Ewing's tumor-associated antigen 1	15	288.058	83	3.47058	8.01768	Q6DFK4	4828244052998805	MFKQRAGAAGCVKKVGSVPREAGLSGESSSYKKTPKRLSRSKHSSPAFSSPSNDVDQQHEIIWDPYSPTAFKIENGRRKRPNANKCTVEISDIVNRIAPKNEKPADAAYLQMWIGDDAIPSTPVVARSRSKASLRPRSLHTEEELMKLARQFDRNLIEAIQPQEQRDLSADEKTVPLGTAQIYETDTFLEDIPEEDVELALKSVSQSSGISTSSHGQKAVDQDAEAALNALFDCSTQKVSGRLSQTLSDISIGSTHGLHVSVKGNTGEVSLSEKSDGNKFETPTVSKRNTSHSESNSNVLHTSKRDGSILPKEKSRQTESHGVSDPAAAISNSQDDFEDDWGNDLFEDDSFVMEITQNPNLIATPKTEQTNSKSEQSGLYSVGSKSFENNKYNDKSVVPNKANKFKFVSRTSNVPVDSHSVGKRDNNISLPSICNVSQLPLNSQNNNSVQNRRMQSNSSLVPEKDAFTRGLSKNHSTNAEMLGLLNVPAKPSHCHVTQKQNHAPIPEKASVQLDEWDDPKFSDDVLDMFCKSDSLWETNEDDDDLLYQVCDDVERLTQAQISNEGVNKMENTQVTSLSGAKTVPEITKQVQPSQHFGQNKNGSQIRQFSSSATNKFSGNATRYNSSTNGSLQKITAPSAGTGLRVCGNAFTFNENGGLSKTNPAPVKFGRFNSVPSASECTKTLFIGTQSQSMGNPQAATTSAKSSMAPSKFTFTRTKSSPIVPSHTCTGGTSDFKYMDSQEVAGNKNHKNRLVPKNELLNQPFNLKRQLSDSVLQSTKVFVSEERNKKCSMEEIERKKQEALARRQKRLHVLSGETAHP	11	2048	2048	12	2
CL14395Contig1	PLEKHA8	Pleckstrin homology domain-containing family A member 8 (Fragment)	3	186.21	54	3.44833	7.98433	A0A1L8FW57	4808165051340045	MPQLGVSEAAGGGMSSRMEGTLYKWTNYISGWQPRWFLLCGGILSYYDSREDAWKGCKGSIQMAVCEIQVHSTDNTRMDLAIPGEQYFYLKARTAAERQRWLVALGSAKACITDITTKKEKEFSDNTEALKTKMSELRLYCDILVQQVNKTKETPVNCTNEPQEKIDMGTLLKSTCNTFLQTLEDCMKIANATFSSQLIHATPPGSPHLSMLRPSKVHRSTSSGHISAQRKLEIDNNLENGSIKQEGNHFDKPVTDYVERHFVEKPESVPVGSPDNGSECSPDGSSQHSDTISSSELLDSEVHAQTEVPVARNGLQQDEGGGDEDEGEGAEADEILETFFSTMTHRFNDISLEDGEGIPTERFLDSCYAIVPVIDKLGSTVFAPVKMDFVGNIKKINQKFITSKEEFTTLQKIVLHEVNSNVTQVRNSATEALLWLKRGLKFLYEFLYEVRNGEKNIQTALSNAYGKTLRQYHGWVVRGVFALALRAAPTYEGFVTALCIKEGDEKEEGFINAMKRDLNIYLPAMEKQLNILDTLYEEHGLESDEVV	11	2048	2048	12	2
CL9990Contig1	FSD1L	FSD1-like protein	6	130.87	41	3.19195	7.5944	A0A1L8HW47	4573347312619447	MGEHKDDLRKIITTLALKNEEIQNFIYSLKQMIENVEENSTRVHGELEGEFQSLYSLLDELKEGMLMKIKQDRASRIYELQNQLTACTKALESSEELLETANHTLLSSETDGFTQAAKQIKDSVTMAPAFRLSLKAKVTDNMSHLMVDFTQERRLLQNLHFLPVPSTPEIIVPDCFVANNSVSIVWSMPDGEDSGIQHYVLEHRKTNFPGPPRAKEEQPWMVVEGIQGTDYTLNSQRFDMKYMNFRVKACNKAVSGDFSEPVTLETPAFCFRLDAGSSHQNLRVEESNVEWDATGGKVQDMKIREKDGRGRGASPCNSPARCVQSPKRMPSARVGRDRFTAESYTVLGDTLIDGGECYWEVRFDKDSKAFAVGVTYRSLGKFDQLGKTSVSWCLHLNNWLQVTFAAKHGNKARILDVSVPNRIGVHCNYDEGFLSFYNATNKQLLHTFRMKFTQPVMPAFMVWCGSFSVYTGLQVPSCVKTLQKRNSATSSSSTSLT	11	2048	2048	12	2
zeinaSSns_comp389353_c1_seq3	ARL14EP	ARL14 effector protein	3	54.0913	17	3.18184	7.5788	Q4V7G5	4563954296929467	MAATREQSAGGSTQGGKKYQGKGRAAKALKSLQFANPGKQTEFAPETSKRETRRLQTKSATSNSGQTAASKNKVYDSNGILICNGKDLCDCLDEDCMGCFYCCKKCGSNKCGVECRCDRKWLYEQIEIEGGETIRNKHVS	11	2048	2048	12	2
CL4495Contig2	RNF126	RING finger protein 126	2	31.7047	10	3.17047	7.56124	Q7T0Q3	4553377030917255	MAEALPKAGRYFCHSCTAEITPRLPEYTCPRCDSGFIEELPETSRNSENNSSNNSRTDQNRPSFENLESAQFTLPSGYGQVTFGIFNEGLDFPIFGTSGPVEETRDGESRREHQSRQRYGARQPRARLSTRRAAGRNEGVPTLEGIIQQLVNGIIAPTAMSNLGVGPWGVLHSNPMDYAWGANGLDTIITQLLNQFENTGPPPADNEKIQALPTIQITEEHVGSGLECPVCKEDYTVGECVRQLPCNHLFHNDCIIPWLEQHDTCPVCRKSLSGQNTATNPPGLSEMTFSSSSTSSSSSTSPTDENNSANNS	11	2048	2048	12	2
dsrrswapns_comp191012_c0_seq2	DOM3Z	Protein Dom3Z	7	100.994	34	2.97041	7.24849	Q5HZT0	4365040559420166	MEGNKSMQREKIDRPMKRGPEQNSLSPPLAKCPFMSCSSLKTLHSLYQGSFPFYRLPSEVGHFSLDENRQYHQDNRKLRYYSPPVGIREKGSPGWNVMDGYESHYVRRNEDEKEGLLHILTWLEKNRGVLGAHVEGGSKRPIDRDFVTWRGHLTKILCTPYETQEGWLLAVTLFKGTFYISEQETEAAQKKRKERSLEQERLMYSGYKFESYICADSPDRQPSQSAVVNTNEGFCSVLLARLTSHSLLISGEVDCTDPSAKKSIPPTCYIELKSSAQIRNPHQQRSFNRYKLLKWWCQSFLLGIPIIVAGFRSPEGRIVSLETFKTSDIPHLVRGERNSWDPAVCMNFCNKFLSHIKSVVTRDDPRLVYLFAWEPGCDVTFTVHTDPEYTILPSWYVNSVN	11	2048	2048	12	2
CL6919Contig2	WDR13	WD repeat-containing protein 13	4	79.1355	29	2.72881	6.86072	Q6GNN2	4131528008447462	MAAVWQQVLAVDARYNAYRTPAHPQFRTQYIRRRSQLLRDNAKAGYEPTVRRQYLKLRSQLLAQRYGPLSEQSSFRAHSNSIRSSRTTLDRMEDLEEEPRSQGSRGHRRSVSRGSYQLQAQMNRVAQEDRAPGSLVPTPLAEASRAMAGDTTLSENYAFAGMYHIFDQHVDQAVPKVQFANDDKHLLACCSLDGTISVCQLVPTPPSVIQTLRGHTQTVSDFAWSLSNDIIVSTSLDGSMRIWNTQDGRCIRHIPDPDGAQLLCCTFQPINNNLTVVGNAKHNVHVMNISTGKKVKGGSSKLTGRVLSMSFDSAGRILWAGDDRGSIFSFLFDMASGKLTKAKRIVVTEGSAITSISARSWISREARDPSLLVNACINKLLLYRVVDNEGTLQLKRTFQIQQSSHAIRSIFCPLMSFRQGACVVTGSEDMCVYFFDVERATKAIVNKLQGHSAAVLGVSFNCDESLLASSDAKGMVIIWRREQK	11	2048	2048	12	2
CL1443Contig1	MARCH7	E3 ubiquitin-protein ligase MARCH7	4	103.837	41	2.53261	6.53685	A0A8J1LWN7	3936492838597760	MLEAVYNLPSPFLTIQSTLLLSWTWDAIWSRTLYRVKKMEPKPSRLPRRITVQPSTLSPITSRTSRVERLGGISDTYNRDSSRRHDLDYQDSSTYRNSSRDWSFRERDSFEPSWKTTTSSYQRCSGTYEQPLSGGLVSSRSRLSTSSSTPQSTYEPLERAQGTYTGLHSQQQDRDSKRPKLSYSAYSSLSGIRSTSSGLSSTSDSTSRYGRFPRTSPMMLGSSRSDFTRDRERRTDSTIHSLMDYSHRNSDTTQSYLQDRVSSYAQGARPKDNSLSTSRPNTSISHQLPSQHSSSLYSRDSTRNLRPVTSRDIRSSSQDTQTEIQHVTSRRETAPRTSGRLSPVQQRSNEQSTDVESRRSTRHLLSRIASSMSSTFFSRRSSQDSLNGRSPNTEESPSSLQNQSPQCRVATPPSADASENRSSEQSQGFAFFRRRRWGLSSVSPSQSSDSDADSYRSEDSETRSSASWLPSSLRNRCTPLFSRRRREGRSETARASSTSDTNRIHYPFRRSSSEAASADEGHGATASSPDSSTDSSSGASLADSLFSARNSGISGMLPGSFLQISVPGALSSSLSDNVMITVDVRTSDVQDSQKSQTSSRDPEKIKQIQESLLLEDSEEEDGDLCRICQTGMTTPLNPFIEPCKCSGSLQYVHQDCMKKWLNAKINSGTSLESITTCELCKEKLDLNLEDFDILELYRAHASERAEYEFISSGLYLVVLLHLCEQRFSDMLGAANEASTRVRFINLARTLQAHMDDLETSEEEDSEDERV	11	2048	2048	12	2
CL1342Contig3	ZC3H13	Zinc finger CCCH domain-containing protein 13	14	322.708	140	2.30506	6.14994	A0A974HWH4	3703492744298468	MSKIRRKVTVENTKTISDSTSRRPSVFERLGPSAGNSAETQCRNWMKTGNCIYGNTCRFIHGPSPRGKGYSSTYRRSPERPPGDLRERMKNKRQEVDSESQKRTTEESTSPSRKESSRGRHREKEDIKITKERTPESDEETAEWETTRDDSDNGDVNYDYDHELSLEKKRQKIQRELMKLEQENMEKREEIVIKKEISPEVIPKMSPSPRKSSRSPKRKSSPKPTNVSSKKEKKSVTASPPASDQQTRHSKSAQSKKKGPRTPSPPPPTQEEALFSKKHKEKHKSKDRIDERIKDVKERGRDVEKPKDKKEKQRDASGGSHRQKRSPSPADRSCSNSSHSRDYSPPAPRRRHPSSPVPTKSSAHKHAISPSHRSVSPGRHHSPMSSRHHSPSSQSGSSVQRHSLSPRHRRSPSPPYQRTASPSARRQSTSPYTTRTSSSPQRKRSPSKHRSPTREKGRHDRERASASHDRSHERRDESRGRKRDRDHNREPSGSRDDRESREGRDRREVRDNRDHREPRDSRDNRETRDSREYRDAKESRDQKDSRSTRDTHEYRDRDNRESHRKDEQYDERSYRNHGRDDTSRAESRNETRNDSRNENRSDTRNDRSGRARGRAPDPSEKTGRAARSSQADNHSSSNYHDNWESRSSYTERERYDNRDQGRDSSFDRRHGDRDRRDRDRDQRPTSPVRHQGRNDDTEREERREERRVDRTDERRDERAREREREKEREREREQREREREKERESERERARERDREREREKDREREREKEREREREERERERERERERERERDRERERERERERERDREKEKERERGRERDRDRPRDWEEKEKAREDRRDKRDDVREDKRELHEDRKPKKRHRNESSPSPRQSPKRRREHSPDSDAYNSGDDKNEKHRLLSQVVKPLDSRSLSPAHVTEERPSRWKEEERKSERKESSRRYEESETKEKAIPAAEKQREHLGEPSENLKVKEPDTAIQHKAEEKDISEKVPDDKAKKTKLQKKAAKKKKEDEVVTEKSTTESQSDDVQVFSPKKGQKKKSVDKKRKKSKGDSDVSDEEVVQHSKKKKGPRTPPATVAPVSVTATIKEEVIEVLPEKKVIEVSQEKETAFSDWSDDDVPERKEPVPLEKTIEEPIKKPSKGKVEKEELRPAASEEPPPRKLPEQKRSSSISSNQSRTSSRLRSPSIDSVHRSGEDHNAKRRLLHDSSRDQKQNKSIEPTVERKSRIDQLKRGEPSRSTSSDRRDSRSHSSRKSSPESDRQVHSRSGSFDSRERVPERERHEYERDRDKDRERERREGRQREWDRDADKEWPRTRDRDRIRERERERERDRRRDLERERDKVVPESTEREQVRPLDMPSIAEPKRTEHKERDLDKNYENSSRNSSVVDKMDRISENLQDMGSSRKNENPEIFDGGDDEEPKLDDDQSVDSVPGEEYEPISDDELDEILADDAEKKDDHQQDDDKPSDPLDAIDVDWSSLMPKQPKEPRESGAALLKFTPAAVLLRVGISKRLAGPELFNKVKDLCQQSLEKPKDTETLFDHDLGALNMAALLRKQERASLLSNLGPCCKALCSRRDLAIRKQLVQNEKGMVKQMYSNPPVVDSELLRLSLRLFKRKPSNFVLNQEKNDECKVSDSSKKPEPCVC	11	2048	2048	12	2
dsrrswapns_comp208255_c3_seq9	DET1	DET1 homolog	4	98.1943	43	2.28359	6.11276	Q6GMZ5	3681101258286418	MDNDAPTIRPRRIQNQNVIHRLELRKISSGKPGSHWHQVRIFHQNVFPNYTVVNVEKPPCFLRKFSPDGRYFIAFSSDQTSLEIYEYQGCQAAEDLLHGYEGEILANSNDQRSVNIRGRLFERFFVLLHITNVASNGEHLNRECSLFTDDCRYVIVGSAAYLPEEPYPPFYEIYRNSESVTPNPRSPLEDYSLHIIDLHTGKLCDSRTFKCDKIILSHNQGLYLYKNILAVLSVQQQTIHVFQVTPEGTFIDVRTIGRFCYEDDLLILSAVYPEVQRETQTGMANLYKEPFINSLKHRLLVYLWRRAERDGSAMAKRRFFQYFDQLRQLRMWKMQLLDENHLFIKYTSEDVVTLRVNDPSQVQPSFFVVYNMVTTEVIAVFENTSNELLELFENFCDLFRNATLHSEAVQFPCSASSNNFARQIQRRFKDTIVNAKYGGHTEAVRRLLSQLPISAQSYSGSPYLDLSLFSYDDKWVSVMERPKTCGDHPIRFYARDSGLLKFKIQAGLLGRPINHTVRRLVAFTFHPFEPFAISVQRTNAEYVVNFHMRHSCT	11	2048	2048	12	2
CL5891Contig1	TK2	TK2 protein (Fragment)	6	54.6814	26	2.10313	5.79518	Q8UVZ9	3489857816858605	MSVLLAARTCIRLCCTEHKTGALARFNLGANTALTVRRIASALCGRCNIMRRGILPSGSTGNGLKSREKSTVICVEGNIASGKTSCLDYFSNTPDLEVFKEPVAKWRNVCGHNPLGLMYQDPNKWGLTLQTYVQLTMLDIHTKPSISPVKMMERSIYSAKYIFVENLYQSGKMPAVDYAILTEWFKWIVKNTDTSVDLIVYLQTSPEICYQRLKKRCREEESVIPLEYLCAIHNLYEDWLVKQTSFSVPAPVLVIDGNKELEELTQHYEENRTSILSL	11	2048	2048	12	2
dsrrswapns_comp213986_c1_seq4	MIER3	Mesoderm induction early response protein 3	4	62.3136	30	2.07712	5.74863	A0A8J0TWT4	3461824414634916	MEVSSLRIVRLQLPIWGGDLAEQQLMGQSSFGSSSPVGSLSSEDHDFDPTAEMLVHDYDDERTLEEEEMKEDGRHFAAEIEDLEKEGNMPLEDLLAIYVYEDTDPVTAVSSAGSSPSELADELPDMTLDKEEIAKDLLSGDDEETQSSADDLTPSVTSHEATDFFPRPLRSNTAYDGDKESESDDMETDFGNSSEDLRKEIMLGPLHQAEIPQFQGKCLSDCTADEHEDQLIWSPDVLPENKVKDFLREISRATKEKDTGGVLLRDNEQALHELFKCQYNITDALERYCSSRKASQDEITPWTEEECSNFEHALEIHGKDFHLIQKNEVKSRTVAECVAFYYMWKKSERYEYFAQRTKFGKKRYNHHPGVTDFMDRLVDEAEILGAVGNTSALTCHSRTDPIPDSQLNILNSITANDLTALTHSVATVCNSADVDCLNDDFPALDALPRVPVNHVPVGTEDLLTLPSNGESDCFNIFETGFYPSEVNTLNLCSEEPERPAKRIKMGISVPESFISDVSVNNLSVDFENHTHHITSAKMAVSMADLSSLSANETSSFINSHTLHHTALQSE	11	2048	2048	12	2
CL8186Contig1	PARPBP	PCNA-interacting partner	5	124.406	60	2.07343	5.74201	Q32N66	3457841098030791	MDCPHQDVLHLIKYFRKEWPVVSDSERTTICGADNMLLTLQLALAEVNKQNGKEFSVSLSDVLLTWKYLVKHKLGLACEDTVVPKDYADIQKTYDLFLKNSNSLDLIDIYEKISTAGSSEAHFLSSEQLLDFLTNDVCLSEGTDFPIVSTPCKNNLDTVKVKPTLKRIFLAYLNLLVNAKNDFALAQVLNCPERGLGREAFTDLKHTSRLKNMSIFLVATSFIRTIELGGKGYAPSESDPLRKHLKGLSLFVHFIDRLNEIFGETHDPRTAGELLLSTIKMHLIKGRGSGDPLSEAATEVAQDLDLRIKYLINLVSEDKSSGTTGISPVRPKIRAINRGTASGGRETIKTLLKLLDEEAANPPSKNKADLLCADEENTLFGAFSLFTLFRSPEQTGSSPKALSQRVQKAINKDKPKLKHNLIRSQFACTYKDSNLTQTKQWDFPSMSQVPSCIHPAPKIVPVLCFDEEPLENDLQKGLKQSSGNIDLKTAEQVKNKPCKNVGNKRSKRKQVDIQSETTNGQENEPPQKKAVVELTSSKANKQGVSRNKASKNKLITGQAKLTSFFRV	11	2048	2048	12	2
CL6337Contig1	NKTR	NK-tumor recognition protein	13	210.768	119	1.77116	5.18459	A0A1L8FQG3	3122159333046574	MGEKARPQCYFDVEINREPIGRIVFQLFSDVCPKTCMNFLCLCTGEKGIGKVTGKKLCYKGSTFHRVVKNFMIQGGDFSEGNGKGGESIYGSYFRDENFILKHDRAFLLSMANRGENTNGSQFFITTKAAPHLDGVHVVFGLVISGFEVIEQIESLKTDAASRPYADVRVIDCGLLLSKSSREEKIKQTASQTEESDSSFKSSTPSSSPSESSSSESGAEIERHRRKKRKRKTKVKHSKRRRKESSRKEEARDKSLSREEHSPQSVNHHLTEDKDLTAKREKPVVRPEEIPPVPENRFLLRRDVPAAKPEPEQKPAAAEPERNDQQNAPLSKSGRRIRGRGTIRYHTPPRSKSRSESEAEGESSETPPHWKEEMQRLRAYKPTSGEKWSKGDKLNDPLSSRCDEGSVSQRSSSWSHDGYRSDGSRERSSRSKNRKKEKKMKHKKKSKKLKHSKKHKPSKKDQSLVPKEEACLSSNRKSKSSKERIKRSLSGSSQDSSKKHWSRSDKDNCSSVRSSRGAFSDSRSRSYSRESVRYRTGSKSSSRSRSDSRGRSPVKARSRHRNKSGSLSNSVTRSSSKQLKTVSPTHKNREPPLVESKVIPVVEQGKPTVHQTEKTVLPAVTTDNIPEIPLSDSPPPSRWKPGQKPWKPSYERVQEINPKASNVLPLQSRHTVRDTSSSTRRKHRANSDRSDYSSSSSYRRKSRMRSSRSRSNSKSYSRSRSRSNSSSEAHSHSDSSYDRSSSYDSKDRHRSRRSGLRKLNHSRGKKSHSKSPTRRSKAMNSYSDSATSSDTEKEDYQNIVLETTKALEDLKNHIGIKSTPEQNDNKDASVDKEKAENSSDSIQAVLPEKSDELKEKSSDVGQLSNGERNESADGLVSSEKEEGEASSESDTEVVSKSASPSGLKNSPSPNIQEKISKSQSSASPSPDRSKSKSKKRKRRSSKKSSKKSHMKKNKEKSKKKKEKKHKAQKKKKPVFCWQPPLEFGEEEEEETVIEKPDGKNSSVVEKHNHVEDKSLEDISQSSENSANSKNSRVKEEISKEQIKSLNLVGSQENGGKTETNAKKLQSLTVGLVQSPTSHKTGNDSLSLISHVKEESNSPAKGQSIISSVNSQNSPLSVLVASITGKKLQVKEEKTAGPALEPGDTAHLEKGNTEDSEATAAALDNKWKPVQGQSILQMIKTPSIQLVAPREQEKKSQGLRIEIKSKNKVRPGSLFDEVRKTARLNQRPRNQDSSSEDQSSSEDEKSRSASQTRSPSKSKSESSHRSRSRSYSRSLSRSQSYSSSSRSRSYTRSRSRGTHRRYRTRSRSRSHRSYTRSYSRSPSRSSYDHRRRSRSRSHTYDSYDSRSRSRSNYHRSRSYDRRSRSRRSYHSYSDSDRSYSRRSKRS	11	2048	2048	12	2
CL44091Contig1	LYST	Lysosomal-trafficking regulator	2	23.9505	14	1.71075	5.06929	H6UFB9	3052724914744278	CKQSEPPVNFIQCSELHQVTSCAWVPDSCQLFTGSKCGVITAYLNRFTNSTPLEIEVESQAHLYGHTAEITSLFVCKPYSILISVSKDGTCIIWDLNRLCYVQSLTGHKSPVTAVSASETTGDIATVCDSVGGGSDLRLWTVNGDLIGHVHCREIICSVAFSNQPEGVS	11	2048	2048	12	2
CL164Contig6	MB21D2	Protein MB21D2	3	42.1549	26	1.62134	4.89597	A0A310TPJ3	2948354009617372	MAAPIPTKPGSVGGGSKPSSPELDFRSGGRIEELNKLIQEFSKHDQKEYDDQRALEIHTAKDFIFSMLGMVQKLDQKLPVANEYLLLSGGVREGVVDLDLDELNVYARGTDYDMDFTLLVPALKLHDRNQPVTLDMRHSALCHSWLSLRLFDEGTITKWKDCCTIVDHINGATNYFFSPTKVADWFHESICIVLSEIQKKPQRGMPKVEKVEKNGTIITIILAVGSSRMMYDIVPVVSFKGWPAVAQSWLMENHFWDGKITEEEVISGFYLVPACSYKGRKDNEWRLSFARSEVQLKKCISSSLMQAYQACKAIIIKLLSRPKAVSPYHLRSMMLWACDRLPANYLAQEDYAAHFLLGLIDDLQNCLVNKMCPNYFIPQCNMLEHLSEETVMLHARKLSSVRSDPTEHLQTALEHVKAANRLTLDLQRRGSTTSIPSPQSDGGDNNQPDDRLAKKLQQLVTENPGKSISVFINPDDVTRPHFRIDDKFF	11	2048	2048	12	2
CL12191Contig1	FTO	Alpha-ketoglutarate-dependent dioxygenase FTO	2	70.4685	44	1.60156	4.85717	Q68F54	2924986082708967	MKKRGVLCEEEKEVKKRKLLEQIGDGHLPYLSSKDDTFYDLWGSCYSKLTLLQAKHVPVDLHHTVQNAFLSLLRNGCLFQDLVRLKGKDIITPVSRILIGRPGYTYKYLNTRLFAVPWINDELNTQYSTRNLLETYKAFSDLNDFLYSQTVNELQKLGKIHKDNFFQHSEYKEQIKSDQRPSTSNYENVKLHSMESFNVTLINYMDPQNMSFLKEEPYFGMGKMAVSWHHDENLVEQSTVAVYNYSYQESSNDVNGEDEDPTRWHVGLKIAWDIETPGLLMPLSSGDCYLMLDDLNKTHQHCVIAGCQPRFSSTHRVAESSTGTLQYIKSQCNSALQNLHMNPDTGAADLKNLEPNVLGQTEEIHNEVEFEWLRQFWFQGKRYNKCTTFWKEAMTELEIHWKQMETMTSLVLKAIENENLTVDEKCNILKNILPPLVERQDLRHDWRERCRSKLAKMLPPDQVPCFYPYWNDDNKTMPLPFDLHNIISALQKTLEENELKL	11	2048	2048	12	2
TC434170	PNKD	Probable hydrolase PNKD	2	29.4059	20	1.47029	4.59531	A0A1L8ENV1	2767294102574398	MLLSSVAAFCCCCVILLLLRRLPRVLMAPTEKPFFRIAYSLYTKTRLGYLFYKRQLKKARERYPHGHSSTQAIVFSGVKVVPIPVLSDNYSYLIIDTTSSLAAVVDPSDPLAVQAHLEREGVTLEAILCTHKHWDHSGGNKALKRLYKSCRVYGSSYDDIPELTHALSDREQLSVGRIQLQAYFTPGHTVGHMIYVLDGKSGDGPDCLFSGDLLFLAGCGRMFEGSAETMLTSLDTAASLNDSTLLWPGHEYAADNLTFAAVVEPENAVRDKKCQWVLHRRLEKKSTCPSTIGEEKEYNPFLRTHCRDLHQALDLQRGANEDWNHFRARVLEEVRKRKDLFKER	11	2048	2048	12	2
CL5152Contig1	SCAPER	S phase cyclin A-associated protein in the endoplasmic reticulum	12	134.289	105	1.27894	4.19827	Q58E79	2528201141891566	MMLGNYVRDFKALIDWIQLQEKLEKTDAQSRPTSLAWEVKKMSPGRHVMPSPSSERVSSTSNARRTLNFGGPALNMASSRLTPTGVSWADKVKANYNNSACGKDTESLHTCVPVVGQKAAPDNDRMDAEGWETVQRGRPIRSKSAAMANKPSTPAAMENRAKDDSDKENVCSKSPEEIPDVIQKSELPPVLLEPPSKELLCPCEIPLAEITQITVHKALEELKTGGPCPSQDTTSLKCLDIPVVFLDPLSKMQKTEVPCITDKARGGRKPGSDLDLSNVSAGKLSMAEVLAKKEELADRLEKANEEAIASAIAEEEQLTREIEAEENNDIEIDNESDFSASIGSASLLYNGMSMDWNEVLADYEARESSRQNTSWGDMVEEEPSRPPGHGIHMHEKLSSPSRKRTIAESKKKHEEKQLKAQQLREKLREEKAVKLQKLLEREKDVRKWKEGLFEQKRKMMDEKLLHAEFKREVQLQAIVKKAQVEEAKVNEIAFINTLEAQNKRHDVLAKLKEYEQRLNELQEERQQRQEEKQARDEAVQERKRALEAERQARVEELLMKRKEQEARIEMQRQEKERAREDAARERARDREERLAALTAAQQEAMEELQKKIQLKHDESVRRHLEQIEQRKEKAAELSSGRHANTDDAPKLTPYERKKQCTLCCVTISSEVYLFSHIKGKNTN	11	2048	2048	12	2
CL405Contig12	CCNL2	Cyclin-L2	3	32.2668	26	1.24103	4.11719	Q2NLA6	2479374148181760	MAANSSAVPSDGILIGDKVYSGVMISLENCLIPEERCAMTPSIVDGLDVNTETDLRCVGCELIQAAGILLRLPQVAMATGQVLFQRFFYTKSFVKHSMEHVAMSCVHLASKIEEAPRRIRDVINVFHRLRHLREKQKPAPLILDQEYVNLKNQIIKAERRILKELGFCVHVKHPHKIIVMYLQVLECERNKHLVQTSWNYMNDSLRTDVFVRFNPESVACACIYLAARTLEIPLPNHPHWFYLFGASEEDIKEICLQILRLYTRKKADLTLLESKVEKRKLFIEEAKAKAKGLLPDGTPLLESAPEFSPLKNDSPNELKANKHSPLSVHALKNCKRKVDGTKRPKSSSPVNGVSKGRESRSGSRSRDQSYSRSQSRSQSPKRRKSESYSPSSDSKSRSPSRSRSDSPPHKPNHGSYNSTKGHMYGKSSDYKYQGHKRRSRSRSSSPSHSRSRDSSDSGKYKKKDHYYRRERSRSYDRVSHRGRDREYHSNSHHRR	11	2048	2048	12	2
CL385Contig6	CSRNP2	Cysteine/serine-rich nuclear protein 2	1	23.3749	20	1.16874	3.96014	A0A8J1MGM9	2384795683151366	MDAVTSRSLKRRFEEVDVGSPISTPKDSDDEISNSDSAESCDSINAPTTNELMPTSILKRQKQLRQKNVRFDQVTVYYFSRRQGFTSVPSQGGSSLGMAQHHNSVHKYTLCEFAQEQEVSHREILREHLKEEKLHTRKMKVGERWMRDWRRGERETRRERLGERERLGEERDRRRERLPERERDSERDERLGVERETGKREETRARRETRERERTRRREKIREERLGRERRLGESERLGEEQMTRRERETRRKRDSEDERDRETEKTRRRERLGERDETRERERLESRERTRKSEESPVDEKRELGEMRETGERESTRRERETRRDSVSSGQSFLMETQMSDDSTISATVDRMSFPCGCSRDGCSNMAGRLEFNPIRVRTHYLHTIMKLELEKKRQLPKTTQPVEEEVPHASIVVQPHQETQDFQEFIAENYHLENEAAVRHLQSAEERQRLLDEGDEASSASSLSLDSTVEGLEVCLLETPMSLSPSSCHDSVLLSSGSSVLCFTDEDSGRPATPPEYTDDNVVSIYDHNHTGLEAEPKVTESVHSKATEPNSLDKVEAEDCTVPSCFEEGHTEALSTSPSVVANSSASDAHTDRVTKASVCEEGELEGNPDSQTIWPGHHFPTEGTLTI	11	2048	2048	12	2
CL903Contig4	ERCC8	DNA excision repair protein ERCC-8	2	32.9785	30	1.09928	3.80597	Q5HZM7	2291952237477654	MLGFLWARQTGQDSPVQLQRAEATRRILSLELNKDRDVERMHENGINTLDIEPVEGRYMLSGGADGIIVLYDLANLGKTQSYTCKALCKVGKSHPDVHKFSVETVQWYPHDTGIFTSSSFDKTLKVWDTNSLQLAEVFHFDETIYSHHMSPLATKHSLIAVGTKNPKVQLCDLKSGSSSHILQGHRGEVLAVCWSPRYDYILATASTDSKVKLWDVRKASGCLITLDQHNGEKSKASSEATNTAHNGRVNGLCFTSNGLHLLTVGTDDRMRLWDSSSGENTLVNYGKVCNNSRKSLKFTVSVGCNPEFVFVPYDSTIAVYTIYSGQKISVLRGHYNSVDCCVFQPNFQELYSGSKDCNVLAWIPSIREPVPDEDSKKSGHRTHINPAFEDAWSSSEDES	11	2048	2048	12	2
CL4809Contig2	GMEB2	Glucocorticoid modulatory element-binding protein 2	2	24.1637	22	1.09835	3.80387	A0A8J0U002	2290690905568693	MKYPSTRALAWTGCLRQTLNMNLSPTFDEICAVSAQRDSMATPDVSVHVEEVVVVTTPDTIMDGSGVEEVKAVLVTTNRSLPDDALESENVAAAAAAAFRASTELKEAVLVKMEEEEEEGLETEIVYPITCGESKANLIWRKFVCPGINVKCVQFNDILMSPKEFVHLAGKSTLKDWKRAIRMNGVMIRKIMDSGELDFYQHSKVCSNTCRSTKIDLTGNRVSLCSQTSTEYIPISQAIGENFTVNGNQATITIETSESSGEWTGTVADESLVFWQGLKDAGLLEEVIQEFHQEVLETLKGLKQRLQSPPIQLQDAVLLNNIVQNFGMLDLIKKVLASHKSQMDRSREQYTRDLAALEQQCDEHRKRAKELKHKSQHLNNVLMTLTPVSVPPPAKRPRLSRATSGPAAISTQNPAQPTHITLPQGITLSQLSSLPFSKVISSSIPVSSCSSALSKNSSTPSFPMLGGYTIVTPSGSNFPSTLEIHPDSSNLTVLSTAAMQDSNTVLKMVSPIQLLTLQGLGAIQNLAQIAPAGSTFVTMPCGTGEGEEEHTTIEVTSLTEEEQEQK	11	2048	2048	12	2
CL10815Contig1	PM20D2	Peptidase M20 domain-containing protein 2	2	27.5924	27	1.02194	3.6302	A0A1L8G9S0	2186108393545080	MGPDQQQDAGGECMTEPRTLEQCKQRAAERIQEERECLCALSRDIWRRPELAYQEQQAHATLTRFFSCRGDWLVEPHYKLDTAFRAQWTSSLSHKESQPLHIGFLCEYDALPGLGHACGHNLIAEVGAAAALGLQAALEFTQPPRPVKITVLGTPAEEDGGGKIDLIEAGAFMDMHVVFMAHPGQDDAAYLPDVAEHDVTVKYYGKASHAAAYPWEGVNALDAAILAYNNLSVLRQQMKPTWRVHGIIKNGGVKPNIVPAYSELEFYLRAPSLKELAKLQEKADACFKAAAVATGCRVELSSSGHDYYNVLQNKTLAKTYVENGKQLGMQFQADNQALNSLSGSTDFGNVSFVVPGIHPYFYIGSDALNHTEEYTEAAGSKEAQFYTLRTAKALAMTALDVIFKPDLLVNVCEDFKLIKLIEEGNISVTEKNRESSGGAGCASR	11	2048	2048	12	2
CL10668Contig1	GDPGP1	GDP-D-glucose phosphorylase 1	2	28.6027	28	1.02153	3.62925	A8E5Y3	2185531983631428	MEEEHINQRPSATVEEYSYSEADFVFSGLSWKERRQYAEDTSFLSPFDKALQSKWEQKMNEGLFRYPLRNLQTKILPGSLSYVAQLNIQRSINRRKPEDIWSIQQKFNPNQFNYNKIKPEEIVFQMIRSETEHCVDSDKVHGSSVNGMGTSDCKSGSTHQRCCILECKGGCTLVVINVSPLEFGHVLFMPDPSLCLPQILTEDLMLFGLESVLLSAHPGFRVGFNSLGGFASVNHLHLHGFYLDHDLFIESSSSKPLCPEMNFHLITHFPAPSFLFYTDGRNLKSTAQNICKVTDFLVAKNIAHNLFITRGSNPDTGNGSEGRNGIRVNIWARKPSFGAKEVSAFNVALCELAGHLPVKNQEDFNSITEDSVIDIIHNCLLADDEFTQLSLDLVEYLRK	11	2048	2048	12	2
CL9729Contig1	TMCO3	Transmembrane and coiled-coil domain-containing protein 3	3	41.7361	41	1.01795	3.62102	A0A1L8HGZ6	2180577038732085	MKPTMPTNILWILTLQLSYHLVCTAEHDGVAQHAIKLHRGKGATVSQRKQWLLNNCRKLSGLLHQKNVVLNKLNNAIKAVEKDPGLSSEEKLFQVHTFEIFQKELNESENSVFQAVHGLRRALQGDYKDVVNMKESSRQRLEALREAAIKEEKEYVELLAAEKHQVEALKNMQHQNKSLSILDEILEDVRKAADRLEEEIEEHAFDDNKSVRGVNVEAVLRVEEDEVKRNTSQRHVEDDLGLSMLIDSQNNQYILTKPRDSTIPRADHHFIKDIVTIVMLSLPCGWVCTMIGLPTMFGYIVCGVLMGPSGLNSIKSIVQVETLGEFGVFFTLFVVGLEFSPERLRKVWKIALQGPCYMTVLMIAFGLLWGHLLRIRLTQSVFISACLSLSSTPLVSRFLAGGSRGDKDGDIDYSSVLLGMLVMQDVQLSLFIAVMPMLIQASGNSNSSSSIFLEILRILSLIGQILFSLVATFLVCVIMKTYLIGPYYRKLHTESKGNKEILVMGISAFIFLMLTITELLDVSMELGCFLAGALISSQGHMITEEIMSCIEPIRDFLAIIFFASIGLHVFPTFVVYELTILLFLTLFVVILKFVLAVLVLSLIMPKNSQYIKWIVSAGLAQVSEFSFVLGSRARRSGIISREVYLLILSVTTLSLLLAPALWRVAITKCVPRPEKRLNT	11	2048	2048	12	2
CL1544Contig2	KIAA1671	Uncharacterized protein KIAA1671	9	125.492	130	0.965323	3.49856	A0A1L8HQ19	2106830682925868	MATKVELTSPLSSRTPQASLNDILNDVKTPRTYTSPLSDASNKSNDSGLTSSVFTAETDHAATKSVSMLTVRSRPRLSPKPFSKDKPPDFRISRSLMEFVSNDIPPGMPTSKSDNPQINERINRRIFRVSQQQSTDENEATKAKTGSFASTAEIQMQKPSVWGTSTNIAENVVFTSHSNEKKSSPKPEVTTKPPVIPGTLENFQPKDTASRLTSFRISPPDVATDKMNKSSLKFESEDSSSVRAQVRPRRRPVSAVFLESINDPAQEATDEKTRGRKPRPLSVDLTAKFETRGSLVLKKGNSFDETKENIPLKKNPTCSSIIEEKSELSLKQDGGLNEVRSKNQGNSSSRYQMTTEAFNRNKQSEPLIKESVLNYIIKGKRDQDVSDGGETESKVHLTAKSGNARGTLQEIKSVFPDSQVSEVQPSDDTGITPGTINRRISLLLANSGSSVEVSEDPTAEQGKGSSNIQRIRGFSSETVETKPGKTPTFLQSLDHSSELTKRLTSSQPNMEIKDAKNNEEQQTFNGSPDPKKIIDTKDCHVSEEKQWKSRRSLRKSDWYLQSEACPDIPIERKRSLRKSDWYQQSEACPDVSNERKSFPSKDKKFDTATESTSEKENITGNEFRTVKATMFEHNIEWHSVNESGLPRHTVPDKHTSKSPANESSGWTACREGDNSSKYQQSTEMLNTRIPQADVVEKSTYVASHSPHKRTNTVVDLSNQRIEPRYEIVQTIGEKVSSESIQLLPEQNVRTLRSRRSFSKIEIEQEKSELDGDVLDRPWSRLQRSKSEYRKRTTQTSSQNSFIDKDFDLEKKYDLRPPVKAHADNALTAERISSNESKADAFTISAVQDKEIKTEKAKLWEESTLRTNLTEKESIKGLEHSSFRSPSANQPISGKELLGEGHRDYLKPQTYKSSKGSGEKGAQIASVFDSKDDTGVYGEQFHSSKVDNFKENANRPYRSVTKNNSELLYKNTVKEESMAVFESMLNNDIEQMKKNLSMHSSSVDTKLSQIDNRVNKLFTEHEWRREQSLFPLKDNSKVENTTYDFTTYTTNEASTGNTNKVTADKNPDICNKFTLRDTSPQDTKVTYFAVTCLDKKEKSENAFEYQGTAVNLQSNNLFVKKDLNTDKLYAASHNDNWDSCVGKQDFAIRREPSVQNKSRSQAFVKSDFNVKSDVKSLETYRPTTIDIDLLQERHRKKPYDNESSLTHRDSFAEHLAKDYDHKQHMGPEHFDLKGTYKSQVVDIDALMIDYKDSKNKRDNPDQGRSKWERSRSFRECSEKNDSRRWKDPDVTHFTYNEGVKYETVSSWYASREHSGHESKAEDHKFTHLKDESRSTDSTFTVEADHVKQSKTREHQSCSKNISTVDALLDSSRERRRAHKLPTSLLEDSYEVETGRQPSKGFGFIELSVDNDEDDIKLKHQPTNQTANKSSVAEMKPTHSERRHPAKSSDLVALMLEDKERRRQDRLKQRPIDDYNVQTLSSRHFNEQERVQSGNKLHSQDYNKTVYHSTTVEVTTETSHRRSTKQQRGRAELSQLDQLKQCVTRSSTANKDTDSLVQESDKHYGTWSQEQQQSEDGFVADSPSFGDLSNRKHPPQSRLSSVSQSETDQHDFLSDHKSAAMDASSMDMDSTDGTGSTSSLHEAKAEDFAFINQTSVLDSTALKTRVQLNRKSQRRAPSQSQRKSRLLLSSSHLDVIEDTDSPWMYTDSTEEKPVKEESIEEKPQRTPVQQQRMPMFPGMDPSALKAQLRKRQDPENNSESPSQPSRSPKSPLPQGTLGIKLLPTSSDKQERGPEESPAWLKELKSKKRLSQYENQT	11	2048	2048	12	2
CL230Contig2	ARHGAP10	Rho GTPase-activating protein 10	1	63.2479	66	0.958302	3.48204	Q6DEE5	2096886255815646	MGLQPLEFSDCYLDSPWLRERIRAHEAELDRTNRFIKDLLKDGKNLIAATKSLSTAQRKFAHSLRDFKFEFIGDAETDDERCIDASLQEFSTFLQNLEEQREIMALNVNEALVKPLERFRKEQLGAVKELKKKFDKDTEKNYSVLDKHLSLSAKKKEPQLQEADVQVEQNRQHFYQLSLEYVCKLQEIQERKKFEFVEPMLSFFQGIFTFYHQGYELAKDFNHYKLELQINIQNTRNRFEGTRSEVEELLRKIRINPQDHKRASPFTMEGYLYVQEKRPAPFGSSWVKHYCMYKKDSKSFTMFPYEHRSGGKIGEGDSFSLKSCTKRHTDTIDRRFCFDIEASERPGVLTTMQSFSEDDRCLWMEVLDGKESRFLSLSRSVSRPEGGARLDKYGFAIVKNCIRAIETRGINEQGLYRVVGVSSKVQRLLSLLIDVKTCCDVDLDNSEEWEVKTVTSALKLYLRSLPEPLMTYEMHDQFINLAKSGSPESRVNAIHILIHKLPEKNREMLDILITHLANVAHHAKKNLMTVANLGVVFGPTLMRPQEETVAAIMDLKFQNIVVDILIQSHEKIFKNPPSGLEAELDSQSISPPNAPPRQSRRQHRKRPVPVYDLSLELDNADMILTPREDTPTGSTDSLSPQSLTPTTPHPNPTADERNHIMANIVGLVDWSEKNLIHSHLVSWINDESPAASTVPTSQAAEATPVRDPEEALTLPEHLLTSDTSAERKAKAVYPCEAEHSTELSFEVGAVFEDVHYSREPGWLEGTLNGRRGLIPENYVQFL	11	2048	2048	12	2
CL37847Contig1	ADCK2	Uncharacterized aarF domain-containing protein kinase 2	3	26.1755	28	0.934839	3.42655	A0A1L8GQI7	2063469711615476	MLCFWLRQGLSVLPIRGVVQRGASLGRRWRRKVTLYTPIKSIPRVSLICWAAREGTQSALHQSQGAGPLTQECGPQEYTGHRPPPGILIRIIFIIRLGVRAGLLFLKFGPLLCLYPLTFVSVTFSSLWLQLLLKATETSGPACIKLGQWASTRRDLFSEDFCNLFSKLHVKVAPHPWEYTERCLRRAFGTNWNQALRFHSRDPVGSGCVAQVYKAYAHLSAIGHFNLQALTDSSDHEMIGYEAWEVPGLMGILGRLWQWRKKNKVVPTDTPGGTSHFQQDTQETPLYPDGSDTPQLIPVAVKVLHPGLTQHVRMDILLMKTWSRLIGWIPGFRWLSLTEMVEEFEKLMTHQIDLRFEARNLEIFQEKFDKAEFIRFPTPLRPLVTRNILVETFEEGETLSLYLREPDAAQIKQRIAGMGVDMLLKMIFTDNFVHADLHPGNILVQGVHQYVTGSPDQTTLVDMCDTLIVDVRPARCPLRLVVLDAGIVAELQEKDLQNLKAVFTAVLLGQGEKVAELILHQARANQCTDVEGYKKDMAELVAEARKRTVALGKLQVAVLLSRLFRILMAYKVKLESNFASVIFAVMVLEGLGRSLDPEVDILEAARPLLLKNAASLLI	11	2048	2048	12	2
CL13927Contig1	CCNY	Cyclin-Y	2	23.0907	30	0.76969	3.02096	A0A974CM06	1819223536800124	MGNTTSCCVSSSPKLRRNAHSRLESYRPEQDMSREDTGCNLQHISDRENVDDMNMEFNPSDHPRASTIFLSKSQTDVREKRKSLYINHHPPGQLRRKYSSCSTIYLDDSTVSQPNLKYTIKCVALAIYYHIKNRDGDGRLLLDIFDEKLHPLSKSEVPLDYEKHDPEQKHIYRFVRTLFSAAQLTAECAIVTLVYLERLFTYAEIDICPANWKRIVLGAILLASKVWDDQAVWNVDYCQILKDITVEDMNELERQFLELLQFNINVPSSVYAKYYFDLRSLAESNNLSFPLEPLSRDRACKLEAIFRLCEDKYKDFRKLAKRRSVSADNLTVVRWCPAIIS	11	2048	2048	12	2
CL9387Contig1	CORO2B	Coronin-2B	2	32.0913	42	0.764079	3.00667	Q6DJD8	1810616888690702	MSWRPQYRCSKFRNVYGKVASRENCYDCIPITKNVHDNHFCAVNPKFLAIVTESAGGGSFFVIPLHQTGRIEPNYPKVCGHQGTVLDIKWNPFIENIIASCSEDTSVRIWEIPDGGLKRNMTEAVLELYGHSRRVGLIEWHPTAINILFSAGYDYKILIWNLDVGEAVKMIDCHTDVILCMSFNTDGSLMATTCKDKKLRVLEPRSGRVLQETTCKNHKVTRVVFFGDMKRLLTTGVSKWNTRQIALWDQEDLSMPVTEEEIDGLSGLLFPFYDVDTHMLYLAGKGDGNIRYYEITAEKPYLTYLMEFRSPAPQKGLGVMPKHGLDVSACEIFRFYKLVTLKNQIEPISMIVPRRSENYQEDIYPMTSGTEPALSPDEWLRGVNKGPVLMSLKEGYRKENKAIYKAPVKEKKSLVVNGIDLLENVPPRTENELLRMFFKQQEEIRRLKEQLSQRDLLVRQLELELKNLRNSPKDS	11	2048	2048	12	2
CL2452Contig4	RRP8	Ribosomal RNA-processing protein 8	2	21.9357	29	0.756403	2.98706	A0A974I037	1798808895204753	MFDVCEWNDNWEAQSLTQCLERNSGEAAAKKSAVSRRKRTKRNRELLEILHSLKPPALWQQDPHSAEIQTPTDHVTCNKSPDCVPPCEAPQPVKSEPRVSRKQWKNKLKNKRRHKNKFKSSSECADGEGGQRGGEGGERAVANVRDGSVPEQKPIKMPSVKKGSKVGRSERDGEEEGGRVAVKRARPEPMTGGTTNKSGALMQRRTVQKLKRIMQREGQGNDIGTNKEEPEIPEGEETVGGSPPCDRSTWLRSRMEERLSSARFRYINQQLYTSDSREALQLFQKDPEAFSVYHKGFSQQVQQWPLNPVTQIIKFIKNRPPSLLVADFGCGDALIARSVRNKVHSFDLVALNDHVTACDMSQVPLSDETVDIAVFCLSLMGKNVSDFLKEANRVLIPGGVLLLAEVSSRFDDVRQFLSAMSQLGFKNTAKNTDNSHFFLFEFSKSGPPKERVTHPGLELHPCLYKKR	11	2048	2048	12	2
CL8999Contig1	PPM1K	Protein phosphatase 1K, mitochondrial	2	20.9719	29	0.723169	2.90133	Q6ING9	1747183351846885	MSTAILVSLLRNGRCQVNRGALTLCFQKEHSCTTSTRHCFSANRRCFSSRFDLDGSGRPATWDSFGIWDNRIDEPIQLPPSIKYGKLIPHINLSKVGCSTQLGKRKENEDRFKLARLTPDILYFAVYDGHGGASAAEFCDRFMEDYIKEFLVEEHDMEKVLVKAFLEINKAFARHAHLSVDASLLTCGTTATVALLRDGIELVVASVGDSRALLCRRGKPFKLTIDHTPERKEEKLRIKKSGGFVTWNSLGQPNVNGRLAMTRSIGDLDLKSMGVIAEPETKRVKLQHTDDGFLVLTTDGINFIVNSQEICDIINQCHDPKEAAQVLTEQAIQYGTEDNSTAIVVPFGAWGKHKSSEVSFSFSRGFASSGRWD	11	2048	2048	12	2
CL2448Contig2	FAM126A	Hyccin	2	23.3787	33	0.708445	2.86291	A0A1L8FR91	1724046230484785	MLTSEKGVVEEWLSEFKTLPETSISSYASGLKNKISLVSALYEVIQEIQSELLEPVCHQLFEFYRSKEKCLRTFTLQFLPELVWCYLSMSSSRDLQSCGCMEALLLSIYNLEIMDEQGHSKILSFTIPSLSKPSVYHEPSSIGSMALTEGALSQHGLTRVVYSGPHPQRETLTAQNRFEVLSFLLLCYNSVLNSMPAVSLQSLCQMCSRLCVCGYPRQHARKYQGIKNRIPISSEFMVQLLTGIYYSFYNGEWDAARKALDDVLYRAQLELLPEPLLLANAIKASLPRGALKGNKDGSSRCIQVEITPTSSRISRNAVTSLSIRGHRWKRHEEPDTNNDSSDLANIVIPEINVTSVSGEKSVNGERGRALTENDVQHMQAVQENSAEPRAEGKAEIRRQKSILQI	11	2048	2048	12	2
CL4906Contig1	E2F8	Transcription factor E2F8	2	30.3695	57	0.532798	2.38019	A0A8J1MV02	1433350986348393	MEEGYKENCGLNVNPMGTRSPPKQLTSATSVLGEIQLAATNLKTPTKPQEWNNADPWTPTANLKMLISAASPEIRNREREILEEQFSGDELEKVLPSRKEKSLGLLCHKFLARYPSYPNPAVNNSICLDEVAGELSVERRRIYDIVNVLESLHMVSRLAKNKYIWHGRLNLGKTFEALKKVGEGNQYGEQIQLLKKREQDEFDSQNSPNPETPKPLVKHPEVGFVELPGLEFRAASVNSRKEKSLRVMSQRFVMLFLVSAPRIVSLEVAAKILIGEDQLEDLDKSKFKTKIRRLYDIANVLTSLNLIKKVHVTEEKGRKPAFQWTGPESFSDDQDSENRSSPTALTPVAIDLRSPKENCAKNLFASGGKTFTRHQSLIKLAKSIENDRRKINSAPSSPIKTGDGSSSAASKMAQLAAICKKQLQQCRDQTKVKLKVSTCKVKSTLKQPGGSDKNQTPRCLSPTYCQAFPLLQPHPNTAPPYAVILQPPHTQTLSDVPPTLGYTNPSDLQAPSDGDDQSTQERGPKRQHETDRGCTSKRIKGSVVDDVTESALPVTPKGFHSLQENFFRTPGGMSCSPPESARKLDVGTDD	11	2048	2048	12	2
CL2455Contig4	WWC1	Protein KIBRA	1	17.9025	90	0.198917	1.2569	Q7ZYN6	756907016919391	LKEMRFISPRKWSQSEVERLESEKKQLEEDLQAVRDTQSKALTERLKMSSKRNQLVKELEETTRLIASLQAQLKCLSTSMQSLSSGSSPGSLASSRGSLATSSQDSSTSASVSDLYYEQLDHFDSEYQNKVDFFIQEGAIGYRPSGCITTIHENEVVRPRKPDPANRVQALRSLSGTPKSMTSLSPRSSLSSPSPPCSPLVTDPLLTVDAFLSQIDFEDIDLPLSFTERDVNAGRDGYQHQTDGKPSGQGLNCLGESSLNVARVSAAVSDESVTGDSGVYEATNQRTLMENAVFDGEDSETMDTAKIKIRMKYDEKNKQFVVFVIQLDNSAALLLDQDEKLYIRVAVLPCSESTSCLFRTRALEQSDTLLYNEMFLVATSHTALRQKTLRVDVCTRPNNHHEECLGGSQISLADVCHSEGQEAHWYNLLSYRYLKRQSKMSKQKMSSSEESGIGNPESVSALLKQTAAELEAVRKQIGESTEAPEYNWPEKKDNVPDQDGVGENEGEEEFDEEVQCETEKSDKQAATDSDFVKVDKETNTEGLALPSSSVRPKDKRAANPMQAPFIRGSTIIRSKTFSPGPQSQYICRLNRSDSDSSTLSKKPPFVRSAMERRSVRVKRPPVKSSGSERLIRTSLDLELDLQASRMWNHQLTQEISVLRELKEQLEQAKRLGENELPQRVKDDDTFKLLLRQVEKQVHKIEQKYEMQADKMMRAAAKDVHRLRGQSSKEPLEVQSFREKMAFFTRPRMNLPTLTADDV	11	2048	2048	12	2
CL8109Contig2	PARP3	Poly [ADP-ribose] polymerase 3	1	7.10584	62	0.11461	0.879265	A0A1L8GPE0	5.29493e+14	MAPKRKAATQAKASGKIKKTKVKEEVKEEEIEQPVKATDRFQSAVQALKAASGKKGKAKVDSCCHLSGCGDYEVYEDYDCMLNQTNIGSNNNKFYVIQLITSKKESYCWNRWGRVGELGQSKLSPFPNLAGAQKDFEKKFKDKTKNSWSERENFTAHPGKYTMIEVQHNDDDDDEGSGEATVKADTVDGTVQKVKPCSLDKPTQDLMSLIFSSDMFKEAMQTMNLDIKKMPLGKLSKAQIAKGFEALDELQAALDRKANKGVLSDLSSRFYTIVPHNFGRRTPPVIDTVEVLQAKKDMLLVLADIELAQTLQADKVKKEEEEEKVQEVPHPLDVDYGLLKCDLSLLDTKSEEYKVINTYVKNTGPSYSPLKILNVWSVNREKEEERLNAHKDIDNRRLLWHGTNIAVVVAILKSGLRIMPHSGGRVGKGIYFASENSKSAGYVGCTSKNLGIMFLNEVALGKEHHITMDDCSLKSPPKGYDSVVARGCTEPDPAKDRVLALDGRKITVPQGPPIKMEKYNCTSFSQSEYLVYKESQARLRYLLLLQF	11	2048	2048	12	2
CL16198Contig1	CLMN	Calmin	1	4.95802	47	0.10549	0.833259	A0A8J0TKL7	5.01788e+14	MAGHEWDWFQREELIGQISDIRVQNLQVERENVQKRTFTRWINLHLEKCNPPIEVKDLFIDIQDGKILMALLEVLTGQSLLQVHKPSSHRIFRLNNIAKALKFLEDSNVKLVSIDAAEIADGNPSLVLGLIWNIILFLQIKELTGNLNRMSSSSSLSSLPSGLDSDSSHSSTPSTEKSLSVSIKDQRKAIKALLNWVQQRTRKYGVAVQDFASSWKSGLAFLALIKAIDSRLVDIKQALDKSARENLEDAFRIAQEQLSVPRLLEPEDVMVDSPDEQSIMTYVTQFLEHFPELDAEDFCDRLDSLPVESTFVHYKDGPAEEESKIITLNEESDIQSEIHSPVTHPERYHYPEELIAEYFHSDSQRKINDWSQSMSEHNPSSKGVSTRESYSILGQEVNPSDHSDSSMESPSEEFSGIDVTTEDNFIQPSLVLNGSHAKNLSSSNENCPVFASDKLYKTITNNSFKIVNNIDLDPFSSIDVCTATDKEPTSLSKESKNTYSDTETYQGKAPVEGTSEVSTNGNVLSPEHNNNVEDACKYVPHYLAHPKNATRSNYSKQMTVFKSYSAVADKGKGKSINEGHSVDSIADTNEQSLPTEKQEEPDTIDKADSSMISVIPHNLFYYPHYSVPIVEVLHAFAENSPGAPISSTITSSFPQENDHDVIESYNQDYMQTCNNEFNSGFVDGAHDLSHSHITSELSKITNLRASNESSAQKPSQIQTRNSAMEPSHTEDTQSRGAELEEDFLQIEDKLDATKLKLKEENHKVIGPPREIENDTSVCHRRKDCVSGEKNLGTLLDPTPKKNKEQQENISCKKIADTCLAEKASARSADAPSSKPFLNIYTTILLWLFLYCILILPELDMRKVTFFANNK	11	2048	2048	12	2
CL10598Contig1	FSCN2	Fascin-2	1	0.780303	35	0.0222944	0.304308	B2LT51	1.83254e+14	MPANGIHQILKIQFGLINCDNRYLTGEAFGFKVYASAPSLKKKQIWTLEQDEVDSSVVYLKSHHLARYLSADKDGNVSCQAEKPKEDCRFTVSAQSDGRWALHSDPHKRFFGGSEDKLTCFAQTITETELWAVHLAIHPQANLLSVSRRRYAHLTAQEDEISTDSNIPWGVDSLITLVYQDKKYCLKTCDNRYLRNDGKLVKEPDEGTGYTLEFKVGKLAFKDCSGKYLTPIGPTGTLKSGRSSKPGKDELFDLEESHPQVVFMASNRRYISTRQGVNVSANQDEETDYETFQMQINKETKKCSFHTNAGKYWTLVSHGGIQATVTEIAANTMFDIEWRGRKVALKASNGKYICTKKNGQLAAVGDTVGEDEEFILKLINRPILVLRGDLGFVCHHKTSNMLDANRSSYDVFQIIFNDGAYQIKGQSGKFWYISSNGTICSDGDMSEDFFFEFREHNRVAIMGKNGKYLRGDQAGTLKANAESVNSATLWEY	11	2048	2048	12	2
CL1011Contig5	VCP	Transitional endoplasmic reticulum ATPase	1485	1296120	67	19345.1	2147.25	P23787	1.29308e+18	MASGSDTKSDDLSTAILKQKSRPNRLIVDESINEDNSMVSLSQAKMDELQLFRGDTVLLKGKKRREAVCIVLSDDTCSDEKIRMNRVVRNNLRVRLGDVISIQPCPDVKYGKRVHVLPIDDTVEGITGNLFEVYLKPYFLEAYRPIRKGDIFLVRGGMRAVEFKVVETDPSPYCIVAPDTVIHCEGEPIKREDEEESLNEVGYDDIGGCRKQLAQIKEMVELPLRHPALFKAIGVKPPRGILLYGPPGTGKTLIARAVANETGAFFFLINGPEIMSKLAGESESNLRKAFEEAEKNAPAIIFIDELDAIAPKREKTHGEVERRIVSQLLTLMDGLKQRAHVIVMAATNRPNSIDPALRRFGRFDREVDIGIPDSTGRLEILQIHTKNMKLSDDVDLEQVANETHGHVGADLAALCSEAALQAIRKKMDLIDLEDETIDAEVMNSLAVTMDDFRWALSQSNPSALRETVVEVPQVTWEDIGGLEDVKRELQELVQYPVEHPDKFLKFGMTPSKGVLFYGPPGCGKTLLAKAIANECQANFISIKGPELLTMWFGESEANVREIFDKARQAAPCVLFFDELDSIAKARGGNIGDGGGAADRVINQILTEMDGMSIKKNVFIIGATNRPDIIDPAILRPGRLDQLIYIPLPDEKSRMAILKANLRKSPVAKDVDVDFLAKMTNGFSGADLTEICQRACKLAIRESIENEIRRERDRQTNPSAMEVEEDDPVPEIRRDHFEEAMRFARRSVSDNDIRKYEMFAQTLQQSRGFGSFRFPAGGQSGAGPSPGAGGGSGGGHFTEEDDDLYG	12	4096	4096	13	2
dsrrswapns_comp217474_c2_seq3	NNT	NAD(P) transhydrogenase, mitochondrial	879	618348	78	7927.54	1204.47	Q66J07	7.25329e+17	MAGLLRSVTTSCSSPLFSSLVSLKAQTVKTPCLRMFRTHQVLWCQQPVRPGVPYKQITVGVPKEIFQNEKRVALSPAGVQALVKQGFNVVVETGAGEASKFSDDHYKEAGAKIQGTKDVLASDLVLKVRAPMLNPALGVHEADMFKPSSTLVSFVYPAQNPDLLSKLSEKNMTVLAMDQVPRVTIAQGYDALSSMANISGYKAVVMAANNFGRFFTGQITAAGKVPPAKVLIIGGGVAGLAAAGAAKSMGAIVRGFDTRAAALEQFKSLGAEPLEVDLKESGEGQGGYAKEMSKEFIEAEMKLFAKQCQDVDIIVTTALIPGKTAPILFRKDMIELMKEGSVVVDLAAEAGGNIETTKPGDIYVHKGVTHIGYTDIPSRMASQASTLYSNNITKLLKAISPDKDNFYYDIKDDFDYGTMDHVIRGTVVMKDGNVIFPAPPPNKIPQAAPVKQKSVAQIEAEKAASISPFRKTMNGAAAYTAGLGTLLSLGIASPHSAFTQMVTTFGLAGIVGYHTVWGVTPALHSPLMSVTNAISGLTAVGGLALMGGGYLPTNTHELLAVLAAFVSSINIAGGFLVTQRMLDMFKRPTDPPEYNYLYLLPGGGFVGGYAAALHSGYDIEQMVYLGSGLCCVGALAGLSTQGTARLGNSLGMMGVAGGIAATLGALKPSPELLAQMSGAMALGGTIGLTIAKRIQISDLPQLVAAFHSLVGLAAVLTCVAEYMIEYPHFATDPAANLTKIVAYLGTYIGGVTFSGSLVAYGKLQGVLNSAPLLLPGRHMLNAGLLTASVGGIIPYMLDPSYTTGITCLGSVSALSAVMGVTLTAAIGGADMPVVITVLNSYSGWALCAEGFLLNNNLLTIVGALIGSSGAILSYIMCVAMNRSLTNVILGGYGTTSTAGGKPMEITGTHTEINLDNAVEYIREANNIIITPGYGLCAAKAQYPIADLVKILKEAGKNVRFGIHPVAGRMPGQLNVLLAEAGVPYDIVLEMDEINEDFPETDLVLVIGANDTVNSAAQEDPNSIIAGMPVLEVWKSKQVIVMKRSLGVGYAAVDNPIFYKPNTSMLLGDAKKTCDSLQAKVRESYQN	12	4096	4096	13	2
CL1402Contig3	TUBA1B	Tubulin alpha-1B chain	359	248762	34	7316.53	1143.46	A0A1L8HHQ5	6.88589e+17	MRECISIHVGQAGVQIGNACWELYCLEHGIQPDGQMPSDKTIGGGDDSFNTFFSETGAGKHVPRAVFVDLEPTVIDEVRTGTYRQLFHPEQLITGKEDAANNYARGHYTIGKEIIDLVLDRIRKLADQCTGLQGFLVFHSFGGGTGSGFTSLLMERLSVDYGKKSKLEFSIYPAPQVSTAVVEPYNSILTTHTTLEHSDCAFMVDNEAIYDICRRNLDIERPTYTNLNRLISQIVSSITASLRFDGALNVDLTEFQTNLVPYPRIHFPLATYAPVISAEKAYHEQLSVSEITNACFEPANQMVKCDPRHGKYMACCLLYRGDVVPKDVNAAIATIKTKRSIQFVDWCPTGFKVGINYQPPTVVPGGDLAKVQRAVCMLSNTTAIAEAWARLDHKFDLMYAKRAFVHWYVGEGMEEGEFSEAREDMAALEKDYEEVGVDSVEGEGEEEGEEY	12	4096	4096	13	2
CL7346Contig1	AARS	Alanine--tRNA ligase, cytoplasmic	1011	595621	91	6545.29	1063.82	B1WBD3	6.40631e+17	MKTSMTASEIRQKFIDFFKDNGHTYVHSSATVPLDDPTLLFANAGMNQFKPIFLNTIDPSHPMAKLTRAANTQKCIRAGGKHNDLDDVGKDVYHHTFFEMLGSWSFGDYFKELACKLALDLLTKEFGIDIERLYVTYFGGNEAAGLEPDLECKQIWLNLGLAESRILPGSMKDNFWEMGDTGPCGPCSEIHFDRIGGRDAAHLVNMDDPNVLEIWNLVFIQFNRETDGTLKPLPKKSIDTGMGLERLVSVLQNKMSNYDTDLFVPYFEAIQKGTGARPYTGKVGDEDVDGIDMAYRVLADHARTITVALADGGRPDNTGRGYVLRRILRRAVRYAHEKLNASKGFFSTLVDVVVQSLGNAFPELKKDPDMVKDIINDEETQFLKTLNRGRRILDRKIQSLGEHKVIPGDTAWLLYDTYGFPVDLTSLIAEERGLTLDMESFEEERKAAQLKSQGKGAGDEDLLMLDIYAIEELRSRGLEPTDDLPKYTYTSNAEGVYEFDNLLATVKAIRREKMFVEEASTGQECGLVLDKTCFYAEQGGQTYDEGYMVKEEESSEDKTEFTVRNTQVRGGYVLHVGTLYGNLKVGDQVHLYIDEPKRRPIMSNHTATHILNFALRSVLGEADQRGSLVAPDRLRFDFTAKGAMTTQEIRKTEEIANDIIKENKVVYALDCPLATAKAIQGLRAVFDETYPDPVRVVSIGIPVEDLLADPSSPAGSVTSVEFCGGTHLKNSGHAGPFIIVTEEAIAKGIRRIVAVTGAEAQKALRRQDAIKVSLSDLEKKVKKQTDPNKDVQKEIADLSENLATVVIAQWQKDVLREQLKTLKKTMDDLDRASKADVQKRVLEITKQLIEEHPNQPLLVLEMENGASAKALNESLKLLKSQSPQTAAMIFSVDSDAGKITCLCQVPKETADKGLKANEWVQQVSELMDGKGGGKDTSAQATGKNVGCLSQVLKLAEDFGKMKLESMKN	12	4096	4096	13	2
CL1Contig193	TUBA3C	Tubulin alpha-3C/D chain	194	156966	33	4756.55	865.005	Q7ZTP0	5.20906e+17	MRECISVHVGQAGVQIGNACWELYCLEHGIQPDGQMPSDKTIGGGDDSFNTFFSETGAGKHVPRAVFVDLESAVIDEVRNGTYRQLFHPEQLITGKEDAANNYARGHYTVGKEIIDLVLERVRKLADQCTGLQGFLIFHSFGGGTGSGFTSLLMERLSVDYGKKSKLEFAIYPAPQVSTAVVEPYNSILTTHTTLEHSDCAFMVDNEAIYDICRRNLDIERPSYTNLNRLIGQIVSSITASLRFDGALNVDLTEFQTNLVPYPRIHFPLVTYSPIISAEKAYHEQLSVSEITNACFEPSNQMVKCDPRHGKYMACCMLYRGDVVPKDVNAAIAAIKTKRTIQFVDWCPTGFKVGINYQPPTVVPNGDLAKVQRAVCMLSNTTAIAEAWARLDHKFDLMYAKRAFVHWYVGEGMEEGEFSEAREDLAALEKDYEEVGTDSTEGDDDEGEEY	12	4096	4096	13	2
CL6920Contig1	ALDH9A1	Aldehyde dehydrogenase 9 family, member A1	222	142096	34	4179.29	795.433	Q7ZXX4	4.7901e+17	MSLLRAGPILNLLVPNLRFAMSRSLTTGTFQNTQPLNYRGGSRVQPIDSVGEEKAYEPATGRVITTFACSGEKEVNEAIQSARSAFKIWSQKSGMERSRVLLEAARIIRERSEEIAAMETINNGKSIFEARVDVEISWQTLEYYAGHAGAMAGQHVQLAGGSFAYTRREPLGVCVGIGAWNYPFQIACWKAGPALACGNAMVYKPSPFTPVSVVLLAEIFAEAGVPTGLFNVVQGGAATGEFLCKHPDVAKVSFTGSVPTGSKIMEMAAKSIKPVTLELGGKSPLIIFSDSDLENAVNGAMMANFLTQGQVCCNGTRVFVQRDILEKFTEEVVKKVKKIKIGDPLLEDTRMGPLINQIQLDRVFGFLKSARQQGAKFLTGGEPYTPEDPKLKGGFFMTPCVLGGCTDDMTCVKEEIFGPVMSILPFDSEEEVLARANDTTYGLAGGVFTRDIQRAHRVVAALQAGMCFINNYNVSPVELPFGGYKKSGFGRENGQAAMEHYSQLKTVCVEMGNVESVF	12	4096	4096	13	2
CL1402Contig2	TUBA1A	Tubulin alpha-1A chain	79	65946.5	16	4121.66	788.306	Q6NRV3	4.74718e+17	MRECISVHIGQAGVQMGNACWELYCLEHGLQPDGTMPSEKTATMVDSSFGTFFSETGSGKHVPRAVFVDLEQTVIGEVRTGAYRSLFHPEQLITGKEDAANNYARGHYTIGKELIDSVLDRIRKMADQCSGLQGFLVFHSFGGGTGSGFTSLLMERLSVDYGKKSKLEFSVYPAPRISTAVVEPYNSILTTHTTLEHSDCAFMVDNEAIYDICNRNLDIERPSYTNLNRLIAQIVSSITASLRFDGALNVDLTEFQTNLVPYPRIHFPLVTYSPIISAEKAYHEQLSVPEITNACFEYSNQMVKCDPRRGKYMACCLLYRGDVVPKDVNAAIAAIKTRRTIQFVDWCPTGFKVGINYQPPTVVPGGDLAKVQRAVCMLSNTTAIAEAWARLDHKFDLMYSKRAFVHWYVGEGMEEGEFSEAREDMAALEKDYEEVGTESVEAGEDEEDEY	12	4096	4096	13	2
CL4459Contig1	MCM2	DNA replication licensing factor MCM2	516	197824	62	3190.71	667.787	P55861	4.02141e+17	MADSSESFNIATSPRAGSRRDALTSSPGRDLPPFEDESEGMFGDGVVPEEEEDGEELIGDAMERDYRPISELDRYEVEGLDDEEDVEDLTASQREAAEQSMRMRDREMGRELGRMRRGLLYDSDEEEEDRPARKRRMAERAAEGAPEEDEEMIESIENLEDMKGHTVREWVSMAATRLEIYHRFKNFLRTHVDEHGHNVFKEKISDMCKENKESLPVNYEDLAAREHVLAYFLPEAPAEMLKIFDEAAKEVVLVMYPKYDRIAREIHVRISHLPLVEELRSLRQLHLNQLIRTSGVVTCCTGVLPQLSMVKYNCNKCNFILGPFFQSQNQEVRPGSCPECQSFGPFEINMEETVYQNYQRITIQESPGKVAAGRLPRSKDAILLADLVDSCKPGDEIELTGIYHNNYDGSLNTANGFPVFATVILANHITKKDDKVAVGELTDEDVKAIVALSKDERIGERIFASIAPSIYGHEDIKRGLALALFGGEAKNPGGKHKVRGDINVLLCGDPGTAKSQFLKYVEKVASRAVFTTGQGASAVGLTAYVQRHPVTKEWTLEAGALVLADRGVCLIDEFDKMNDQDRTSIHEAMEQQSISISKAGIVTSLQARCTVIAASNPIGGRYDPSLTFSENVDLTEPIVSRFDILCVVRDTVDPVQDEMLARFVVSSHIKHHPSSKDIANGDAAEFALPNTFGVEALPQEVLKKYIMYAKEKIRPKLNQMDQDKVAKMYSDLRKESMATGSIPITVRHIESMIRMAEAHARMHLRDYVVEDDVNMAIRVMLESFIDTQKFSVMRSMRKTFARYLAFRRDNNELLLFVLKQLIAEQVTYQRNRYGAQQDTIEVPEKDLVDKARQINIHNLSAFYDSDLFKMNKFTHDVKKKLIIQQF	12	4096	4096	13	2
CL5086Contig1	EIF3D	Eukaryotic translation initiation factor 3 subunit D	401	137107	43	3188.53	667.492	Q7ZTM9	4.01964e+17	MAKFQAPVINDNALGWGPCAIPDQFKDMPYQPFSKGDRLGKVADWTGATYQDKRYTNKYSSQFGGGSQYAYFHDEDETSFQLVDTTKMQKTAYQRNRMRFAQRNLRRDKDRRNMLQFNMQTLPKSAKQKERDRLRLQKKFQKQFGVRQKWDQRSQAQLKPRDSSVEVRSDWEVKEEMDFPRLMKMRYMEVADPTDIECCGAVEYYDKAFDRITTRNERPLRSIKRIFHTVTTTDDPVIRKLAKTQGNVFATDAILATLMCCTRSVNSWDIVVQRVGSKIFFDKRDNSDFDLLTVSETANEPPQDEVNSLNSPRNLAMEATYINHNFSQQCLRMGKEKHTFPNPNPFIEDDVDKNEVASVAYRYRRWKLGDDIDLVVRCEHDGVMTGANGEVSFINIKTLNEWDSKYCNGVDWRQKLDSQRGAVIATELKNNSYKLARWTCCALLAGSEYLKLGYVSRYNVKDSTRHVVLGTQQFKPNEFANQINLSMENAWGILRCVVDICMKLDEGKYLILKDPNKQVIRIYSLPDGTFSSDEEEDDDDEDEEVEEEES	12	4096	4096	13	2
CL464Contig1	PDIA5	Protein disulfide-isomerase A5	466	163773	55	2977.69	638.544	Q6DF81	3.84531e+17	MAPAGRFSGRKIMLSLLLLIICPSCLLSIKVSPLIERTSDHKDFKKLLRTRNNVLVLYSKSASAAEQQLKLLSNIAQDVKGTATVSWIDCGDGESRKLCKKLKVDPSKKPNGLELLHYKDGTFHTEYNRPNTYKSLVAFLRDPEGAPLWEENPEAKDVVHIDNEKDFRKLLKKEDRPLLMMLYAPWCGVCKRLIPSYQQAATNLKGSYVLAGMNIHPPEFDRLKEEYNVKGYPTVLYFEKGKYMFNFEKYGASANDISDWLKNPQPPTPEAPEVAWADQDNAVYHLTDADFDQFLSEHPSVLVMFYAPWCGHCKKMKPDYEKAAVTLQQSGVGVLAAVDSTVHRAVSEKFHVTGFPTVKYFENGEEKYTVPHLRTEQKIVEWMNNPEAPPPPEPSWDEKPSTVLHLVGEEFREALKKKKHSLVMFYAPWCPHCKSSVPDFTTAADTFKDDRKIAYGAVDCTKEKNQGVCKQEGVEGFPTFNYYNYGKFSEKYSGERTESGFIGFIKTLRERDQVKLGKKKDEL	12	4096	4096	13	2
CL51Contig8	CPNE1	Copine-1	344	111895	48	2331.15	544.87	Q6P7H2	3.2812e+17	MAQCVTKIQLSISCSDLLDKDVGSKSDPLCVVMQSTGDGKWMELARTERIKNCQSPEFSTKPIVDYYFEKVQTMSFRIYDIDNKSVDLSDDDFLGGYQCTLGQIVSSQKIKGPLELKQGKPAGKGSVTIIAEEIKDTRVINLEMEARNLDKKDFLGKSDPFLEFFKQVDGGSWQLVYRSEVIKNNLNPTWKKFSVPLQTFCGGDMNKPIKVSVSDYDDSSDSDLIGAFECTAAKLLEAKDQSVEFDCINPQKKQKKKNYKNSGIVKVKSCKIDVEYSFLDYIMGGCQINFTVGIDFTGSNGDPKSPDSLHHISPNGVNEYLTAIWCVGNVVQDYDADKLFPAFGFGAQIPPNWQVSHEFALNFNSNNPYCPGVQGIVDAYRQSLPQVRLYGPTNFSPIIKHVTRFAAGEAQQKTASQYFVLLIITDGEITDLNETRNAIVQASKLPMSIIIIGVGNADFKAMEFLDGDNGVLKSSSGEPAARDIVQFVPFRQFQNAPREALSQAVLAEVPKQLVSYFKLLGLGPVKLPEKTKP	12	4096	4096	13	2
CL2166Contig3	UBA2	SUMO-activating enzyme subunit 2	353	118237	53	2230.89	529.565	Q642Q1	3.18904e+17	MAVIGALPKEVAEAVSASRLLVVGAGGIGCELLKNLVLTGFTNLDVIDLDTIDVSNLNRQFLFQKKHVGRSKAQVAKESVLQFCPDANITAYHDSIMNPDYNVEFFKQFTMAMNALDNNAARNHVNRMCLAAGIPLIESGTAGYLGQVSVIKKGVTECYECQPKPTQKTFPGCTIRNTPSEPIHCIVWAKYLFNQLFGEEDADQEVAPDIADPEAAWDPTKAAERANASNVDGDIKRVSTKQWAKSTGYDPIKLFNKLFRDDIKYLLTMDRLWRKRKPPIPLEWASLHNKENCSEIQNESSLLGLKDQKVLNVASYAQLFSKSVETLREQLREKGDGAELVWDKDDVPAMDFVTAAANLRMHIFSMNMKSKFDVKSMAGNIIPAIATTNAVISGLIVLEGLKILSGNTEQCRTVFLNKQPNPRKKLLVPCSLDPPNPSCYVCAIKPEVTVKLNVHKVTVQMLQDKILKEKFAMVAPDVQIEDGKGTILISSEAGETDANNHRKISEFGIRNSSQLQADDFLQDYTLMMNILHSDEMEKDVDFEVVGDVPEKGPQKPPEESVKNITNGSDDGAQPSTSKAQDQDDVLIVDSDEESPSSSNADVGMESASLKRKLPDEEAVSSTKRKRIEPPVEEDDDIIALD	12	4096	4096	13	2
CL628Contig3	RTCA	RNA 3'-terminal phosphate cyclase	183	57466.1	29	1981.59	490.418	A0A8J0PWW3	2.9533e+17	MAGEGETVDIDGSIMEGGGQILRICAALGCLLGKRLHVHQIRAGRSTPGLRPQHLSGLQTVRDLCGGKLEKAEIGSTEIEFAPGKIKGGTLTADPKTAGSVCLLLQVSLPCVLFAESPTELILKGGTNAEMAPQIDYTTMVFKPIVEHFSFKLDCDIKRRGYYPRGGGEILVKVSPVKHLNPINLVDRGSVTKIYGRAFVAGVLPYKMAKDMASAAVRCIRRELRDLHVNIQAVQEPKDTAVANGSGIIIVAETSTGCLFAGSALGKKGVTTDRVGMEAAEILLRNLRHGGCVDEYLQDQLIIFMALADGISQIKTGPLTLHTQTAIHFAEQLTKAKFTVKKCEEANTDCNIIECQGIGFKNMNI	12	4096	4096	13	2
CL2355Contig2	EIF3C	Eukaryotic translation initiation factor 3 subunit C	393	125411	70	1791.59	459.405	Q4QR58	2.76654e+17	MSRFFATGSDSESESSLSGDEILPKPVGGTFGKQPIILSDDEEDTKRVVRSAKDKRFEELTNLIKTIRNAMKIRDMTKCLEEFELLVKAFIKAKNIVDKEGVPRFYIRLLSDLDDYLNELWEDKEGKKKMNKNNAKALSTLRQKLRKYNRDFEASITAYKQNPEESADEDQEKDEDSEASSSSDDDSDEGMSASKFLKKAESAPPESRSKFLKKEEAEDEAESSEDEDWGSDSDESDSDESDDENKHASMASRFLKKTVTEGDRQAVEKKKEDKAKKKQHRKVKRKDEEGEEGEEDDNEGGGEWEKVKGGVPLVKEKPKMFAKGTEITPPIVVKKLNEILLARGKKGTDRAAQIELLQLLAGIAEENNLGQGIAVKIKFNIMASLYDYNTNLATYMKSDMWKKCLDCIHDLLDILFANSNMFIGEHIVEDSENLSNLEQPLRVRGCILTLIERMEEEFTKIMQNTDPHSQEYVDNLKDEARVCEVIERAQKYLQEKGSTEEICRVYLRRIMHTYYKFDYKAHQRQLSTEQESKSEQDQAENEAEDSAILMDRLCKYIYAKDRTDRIRTCAILCHIYHHALHNRWFQARDLMLMSHLQDNIQHADPPVQILYNRTMVQLGICAFRQGMIRDAHNALLDIQSSGRAKELLGQGLLMRTMQERNQEQEKIEKRRQIPFHMHINLELLECVYLVSAMLLEIPYMAAHEFDARRRMISKQFHHQLRVGERQPLLGPPESMREHVVAASKAMKMGDWKTCKNFIINEKMNGKVWDLFPEAERVRGMLVRKIQEESLRTYLFTYSSVYDSIRMGILGDMFQLEIPTVHSIISKMIINEELMASLDQPTQTVVMHGTEPSSLQNTALQLAEKLGNLVENNERIFDHKQGSYGGYFNRGDRGDRGDRDQKDQYQRKEGGYMRRGYRRDQQGQSNY	12	4096	4096	13	2
CL1221Contig1	CORO1C	Coronin-1C	204	56350.3	33	1707.58	445.328	Q9PWG7	2.68176e+17	MRRVVRQSKFRHVFGQAVKNDQCYDDIRVSRVTWDSSFCAVNPNFVAIIIEASGGGAFLVLPLQKSGRIDKSYPTVCGHTGPVLDIDWCPHNDNVIASGSEDCTVMVWQIPENGLTIPLTDAVVVLEGHSKRVGIVTWHPTARNVLLSAGCDNVVIIWNVGTGEALINLEDMHNDMIYSVCWNRNGSLICTASKDKKLRVIDPRKMEVVSEKDKAHEGARPMRAIFLSDGNVFTTGFSRMSERQLALWNPKNLEEPIALHEMDTSNGVLLPFYDPDTNIIFLCGKGDSSIRYFEITDESPYVHYLSTFSSKEPQRGMGYMPKRGLDVNKCEIARFYKLHERKCEPIIMTVPRKSDLFQDDLYPDTAGPDAPVEAEDWFDGKNADPILISLKQGYVPTKGRDLNVVKKNVLGSKPAAHKKAEPASAPKKMTETSQPPSDGKMDDIMKELRSMKETIRCQADRIDKLEELVASLTINDESEE	12	4096	4096	13	2
CL1Contig1275	COX2	Cytochrome c oxidase subunit 2	7	6305.9	4	1576.47	422.858	Q6DD20	2.54645e+17	MIVLPAAVFLALLVFSQAANPCCSNPCQNQGVCMTVGFDRYECDCTRTGFYGENCTKPEFLSWLRLKLKPTPNTVHYILSHFKGVWNIVNSMSFLRDAIMRYVLTSRSHLIDSPPTYNSHYTYKNWETYSNLSYYTRSLPPVERDCPTPMGVKGLKELPSSKLVVEKFLMRRKFIPDPQGTNVMFAFFAQHFTHQFFKTDMAKGAAFTKALGHGVDLNHVYGESLERQHKLRLMKGGKLKYQMIDGDMYPPTVKSSGVDMAYPPHVPEHVQFAVGQEVFGLVPGLMMYSTIWLREHNRVCDILAGEHPEWDDERIFQTARLILIGETIKIVIEDYVQHLSGYHFKLKFDPQLLFNQRFQYQNRIAAEFNTLYHWHPLLPDTFAINEKEYSYPQFLYNNSVMIDHGLTQMVESFSRQSAGRVAGGRNFPAAITRVAVASIEHSREMRYQSLNEYRKRFMLKPFETFEELTGEKEMSAELEKLYGDIDAMELYPGLLVEQPRPGAIFGETMVEMGAPFSLKGLMGNPICSPEYWKPSTFGGSVGFDIVNSASFQKLICNNVRDCPYTAFHVLKNKPSGKDFINASSDSTLENVKPSLILKEHTSEL	12	4096	4096	13	2
CL860Contig1	ECE1	Endothelin-converting enzyme 1	313	101674	71	1432.03	397.325	Q7ZTK3	2.39269e+17	MSAYKRATLDEEDLVDSLGEGEVYPNGLQVNLRGVGRRSGCWSERTHVEKRLLVLLVLMSLGLFMSLLALSLQYRNSNRVCLSESCISVTSSILRSLDRSVDPCQDFYQYSCGGWIKGNPVPDGHSRWGTFNELWEHNQAIMKHLLENSTMNTSSTAEHKAQSYFQACMNESKIEELGAKPLQDLIQKLGGWSITGPWDKDNFQETLQLVTAHYRTSPFFSVFVSADSKNSNSNVIQIDQSGLGLPSMEYYLNKTMNEKVLTGYLNFMVQLGVLLGGEENSTRQQMQEILDFETKLANITIPQEKRRDEEQIYHKMTAGELKDLVPAVDWMPFLKTVFHPVVINESEPVVVYAKEYLVEVSSLINSTDKRILNNYMMWNLMRKTSSFLDQRFQDAEEKLIEVMYGTKKTCLPRWKFCIRDTDNNLGFALGAMFVKATFAETSKVQALRMIKEIKAAFEENLKTLSWMDDETRRAAREKAEAIYDMIGYPNFIMDPKELDKVFNDYDVTDDLYFENGMRFYNFSARVTSDQLRKAPSKDQWSMTPPTVNAYYSPTKNEIVFPAGILQAPFYTSTSPMAQNFGGIGVVIGHELTHAFDDQGREYDKDGNLRPWWKNASVEAFKRQTECITEQYGNYTVNGEAVNGKQTLGENIADNGGLKAAYRAYKNWVRKNGAEKLLPSLGLSNDQLFFVGFAQVWCTVRTTESSHEGIITDPHSPSRIRVIGSVSNSKEFAEHFQCPPGSPMNPRKKCEVW	12	4096	4096	13	2
CL1Contig225	TUBA1C	Tubulin alpha-1C chain	56	44606.2	34	1311.95	375.402	Q7ZWQ5	2.26067e+17	MRECISIHVGQAGVQIGNACWELYCLEHGIQPDGQMPSDKTIGGGDDSFNTFFSETGAGKHVPRAVFVDLEPTVIDEVRTGTYRQLFHPEQLITGKEDAANNYARGHYTIGKEIIDLVLDRIRKLADQCTGLQGFLVFHSFGGGTGSGFTSLLMERLSVDYGKKSKLEFAIYPAPQVSTAVVEPYNSILTTHTTLEHSDCAFMVDNEAIYDICRRNLDIERPSYTNLNRLISQIVSSITASLRFDGALNVDLTEFQTNLVPYPRIHFPLATYAPVISAEKAYHEQLTVADITNACFEPANQMVKCDPRHGKYMACCLLYRGDVVPKDVNAAIATIKTKRTIQFVDWCPTGFKVGINYQPPTVVPGGDLAKVQRAVCMLSNTTAIAEAWARLDHKFDLMYAKRAFVHWYVGEGMEEGEFSEAREDMAALEKDYEEVGADSADAEDEGEEY	12	4096	4096	13	2
CL7956Contig1	MAN2B1	Lysosomal alpha-mannosidase	238	74814.1	66	1133.55	341.474	A0A8J0USC5	2.05636e+17	MERRWLSELLVVLLLGAVGNLKEAEGCGEQSCPQAPDGFLNVHLIPHTHNDVGWLKTVDQYYYGARNDIQHAGVQYILDSVVSQLLRDPNKRFIYAESAFFWRWWKQQDEQMKRDVTRLVEEGRLEFINGGWSMNDEAATHYSSIIDQMTLGLQFLKSTFGDCGRPRVAWHIDPFGHSKEQALLFAQMGYDGFFFGRLDYQDKANREKTKQMEMLWRASDDIPPPYADLFTGVLPNGYNPPDGFCWDQLCDDVPLIDDPSIEDYNADVIVKKFLKAATQQAEKYLSDHIVMTMGSDFQYENAILWFKNMDRLIKNVNMQQINGSKVNVFYSTPSCYLQSLHRANVTWPVKTDDFFPYADGPHMFWTGYFTSRPAFKGYERLSNNFLQVCNQMEALSGVEARNGPYGQSNSTVMRRAMGVAQHHDAVTGTAKQPVNNDYTLRLSQGWDSCQVVISNSLSSLTGIKENFAFCNLLNISVCHVTETANNFKVFLYNPLGRSITWNVRLPVNGHAYKVIGPNDETIPSEVVDVSDFTKELRLYQGRAERELIFQGQIPAMGFSSFTVGKLSLPDRFVFKSKKGKKQPDKIQNQYYRVDFDPETGLMSGIHNLEKNISLPLTQSFYWYNASIGNEESSQPSGAYIFRPNNSSPLPVSQHSRSYLVQNSLVQEVYQNFSSWCSQVVRLYKDQRYVELEWTVGPIPIGDGCGKEVISLIDTKLQTGGVFYTDSNGRQIMQRRRDSRETWKLNQTEPVAGNYYPVNSRIYIKDKYTQLSVLTDRSQGGSSIRDGSLELMVHRRLLYDDNRGVGEPLLENGFFGEGIVVRGRHLLLLDHVEEAADAHRTLALQQYMSPQVVLSYGDGIPYSQEGTPLRKFSALRSELPHNAHLLTFAMHSPDKILLRLEHPFQSQESKNSSQPITINLNTLFSSVFLSDFEETTLAANLEKSRLKRLAWRTKTGSALQMDTPRSPVLDPSNVTLSPMEIRTFLATIRYRDKTALHGR	12	4096	4096	13	2
CL3896Contig1	GYS1	Glycogen [starch] synthase, muscle	209	44407.7	43	1032.74	321.472	A0A974HCR6	1.9359e+17	MPLARSLSVTSLTGLEDWDDDLDLENSILFEVAWEVANKVGGIYTVIQTKAKITTDEWGENYFLIGPYFENNVRTQVELIEPPNPAIKRALDSMNSKGCKVYFGRWLIEGSPYVILIDIAATAWNLDQWKTELWDSCAIGIPWYDREANDAVLFGFLTAWFLGEFAAQSEEKPYIIAQFHEWLSGIGLCLCRVRKLPVATIFTTHATLLGRYLCAGSVDFYNKLQSFNVDKEAGDRQIYHRYCMERAAVQCSHVFTTVSQITAIEAEHLLKRKPDIVTPNGLNVKKFSAMHEFQNLHAQSKGRIQEFIRGHFYGHLDFNLDKSLFFFIAGRYEFSNKGADVFLEALARLNYLLRVNHSDTTIVAFFIMPARTNNFNVETLKGQAVRKQLWDTANTIKEKFGKKLYESLLVGNLPDMNKMLDKEDFTMLKRAIFATQRHSFPPICTHNMLDDSTDAILNTIRRIGLFNSSSDRVKVIFHPEFLSSTSPLLPMDYEEFVRGCHLGVFPSYYEPWGYTPAECTVMGIPSVSTNLSGFGCFMEEHIADPTAYGIYILDRRFRSVDDSCTQLTSFLYSFSQQTRRQRIIQRNRTERLSDLLDWKYLGRYYMYARHMALAKAFPDNFTYEPHEPTAAQGFRYPRPASVPPSPSLSRHSSPHHSETEDDERYDEEEEAEKDRQNIKQPPVTSVGSIPEWHRRSKKGSIDATNSSNNSTPTNPSSPSDLSSPTSSLIEERN	12	4096	4096	13	2
CL5611Contig2	LETM1	LETM1 and EF-hand domain-containing protein 1, mitochondrial	213	70513	71	993.141	313.429	A0A8J0TZQ4	1.88747e+17	MAALLVRGCVLRPTWTSRTAPVCVRGEVMKGNFADSFCLSCTSLRLFNYRTACFRSCTAAHPVYVASRRGDNGLLWTDTSERRYYKSPSSATSWTALKTGPWDLSVRNLHLSRPLLDDSVVEKSLKSLKDKNKKLEEGGPVYSPISEVETVKKSLGQKVIDEVKHYYHGFRLLWIDTKIAARMLSQILNGHAMSRRERRQFLRICADLFRLVPFLVFVIVPFMEFLLPVALKLFPNMLPSTFETFSKKEERLKKELRVKLELAKFLQDTIEEIALRNKAAKGDVAAEFSTFFQKIRSTGERPSNEEIVRFSKLFEDELTLDNLTRPQLVALCKLLELQSIGTNNFLRFQLTMKLRSVKADDKLIAEEGLDSLTVTELQAACRARGMRALGVTEERLKEQLKQWLELHLDQEIPTSLLLLSRALYLPDTLSPADQLKSTLQTLPESVAKEAQVKVAAVDCDKVDNKTKLEATLQEEEAIRKENQEKEMERLADAAKESQQAAAKVDVPLAPEEELSGDMKTATADMGNQPSVAQMSASEQAEILIDTAPVLEGIKGEEITKEEIDILSDACTKLIEQKKLLTKEKEELSELKDDVQEYSEDLEEIKKELSKAGQEKVLEETKASKILTKRVNRMIGQMDKIICELENEEKVLDEHIEKGPVPPVGLYFAFRENLVSINELISIMRQLQQIPEQKLQRIADALDENKDGKIDLDDVAKVVELIDKEDIDISTSQVAEIMELLQKEEKLAEKEKAKEKVEKEQAAEAQN	12	4096	4096	13	2
CL5768Contig1	NAGA	Alpha-N-acetylgalactosaminidase	173	30858.8	39	791.251	270.505	A0A1L8EXG5	1.62898e+17	MHFTSLCILLTLMALCWCLDNGLVRTPPMGWMTWQRYRCNIDCKSDPDNCISENLIKSMADKMADSGWRDVGYTYVSIDDCWSQKQRDSNGRLQPDLERFPSGMKALADYVHAKGLKLGIYSDMGTYTCGGYPGTTLDTIKIDAETFASWEVDMLKFDGCYSNSTEKALGYPKMSEALNGTGRPILYSCSWPAYEGGLPPKVNYTQLGSICNMWRNYGDIQDSWDSVLDIIEWYAKNQDVLQPAAGPGRWNDPDMLITGDFGLSYEQSKSQLAIWAILAAPLIMSNDLRTISQDAKDLLQNRLLIYINQDALGKQGSLISQVGSLEVWKRELINGQYAVAVLNKGTDGLPRPYTTSLGLLNITQCTDGYKMYNVFEKEYIGMFKSGTPIDMRVNPTGVIFLFISPVSRSYMP	12	4096	4096	13	2
CL1998Contig2	GSPT1	Eukaryotic peptide chain release factor GTP-binding subunit ERF3A	192	32254.5	42	767.964	265.319	A0A1L8EXK9	1.59775e+17	MDAIDSAPDSWEQTDMEATDLNNSMAALNVNAKPFVPNVHAVEFVPSFFMGSAPSEEEEQHHGSATAVGMDVSEPVVENGETEMSPEESWDHKEDPIEAEPGGGSEGDGGTTEEGSSEMIEEEEEIPKPKTIVAPPDAPKKEHVNVVFIGHVDAGKSTIGGQIMYLTGMVEKRTLEKYEREAKEKNRETWYLSWALDTNQEERDKGKTVEVGRAYFETEKKHFTILDAPGHKSFVPNMIGGASQADLAVLVISARKGEFETGFEKGGQTREHAMLAKTAGVKHLIVLINKMDDPTVNWSNDRYEECKEKLVPFLKKVGFNPKKDIYFMPCSGLTGANLKEPVEACPWYIGLPFIPYLDSLPNFNRSVDGPVRLPIVDKYKDMGTVILGKLESGCICKGQQLVMMPNKHTVEVLSLLSDEVETELVAPGENLKLRLKGIEEEEILPGFILCDPNNVCHSGRTFDAQIVIIEHKSIICPGYNAVLHIHTCIEEVEITALICLVDKKSGEKSKTRPRFVKQDQVCIARLKTAGTICLETFKDFPQMGRFTLRDEGKTIAIGKVLKLVPEKD	12	4096	4096	13	2
CL4999Contig2	SLC35B2	Adenosine 3'-phospho 5'-phosphosulfate transporter 1	7	18144.4	24	756.017	262.636	Q7ZXL4	1.58159e+17	MGCPDRTDCRYLLLLSLVSVSGVCADEPPPELPPQDSWGDLWLVRFFMNIAGYGTILLPGYLLIRYFKHKNYLETGRGLCYPVVKSCVFGHESKSLSPEETAAAPRVEGDPSNTQQALKLLFCTAGLQVSYLTWGVLQERVMTRTYGSEEGGPGERFRDSQFLVFMNRILALTVAGLYCSVTKQPRHGAPMYKYSFASLSNILSSWCQYEALKFISFPTQVLAKASKVIPVMLMGKLVSHKSYEYWEYLTAVLISVGVSMFLLSNGEGNRPSGVTTFSGLVILAGYIVFDSFTSNWQDSLFKYKMSSVQMMFGVNMFSCLFTVGSLLEQGAMLEAIHFMTRHPDFAFHACLLSVCSAFGQLFIFYTINKFGAAVFTIIMTLRQALAILLSCLLYGHPVTAVGGVGVATVFLALFLRVYARGRMRKKGRKAADIPVVQKV	12	4096	4096	13	2
CL1Contig467	CAPN2	Calpain-2 catalytic subunit	63	16925.9	23	735.909	258.088	A0A1L8G6L2	1.5542e+17	MSGVADRLAKERARASGFGTNEKALPYLNQDFEALRNECLQSGSLFKDPSFPAIHSSLGFKELGQYSSKTQGVVWKRPTDLCSSPQFIAGGATRTDICQGALGDCWLLAAIASLTLNEQILSRVVPMDQSFQEKYAGIFHFQFWQYGEWVDVVIDDRLPTKDGKLLFVHSAEGTEFWSALMEKAYAKLNGSYEALSGGTTTEGFEDFTGGLAEWYELKKAPSNLFKIIQKALKSGSLLGCSIDITSAAETEAITFQKLVKGHAYSVTAAEEVQYRGSLEKLIRIRNPWGEVEWTGAWSDNSSEWNSVDPEVRDKLIKRCDDGEFWMSFNDFLRNYSRLEICNLTPDTLASDKYSKWSLTKMDGSWRRGSTAGGCRNFPETFWMNPQYMIKLDEADDDPDDNEEGCTFIVGLIQKNRRNQRKMGEDMHTIGFAMYELTGQKDVRLSRDYILRNKIREKSETYINLREVLNRFRLPAGEYVIVPSTFDPHKVGDFCLRVFSEKNAETKVPDDEIKADIDEEVNENAIDPTFKRMFLALAGDDKEISPHELFNILQKVISKREDIKSDGFSMETCRTIVDLLDSDGSGKLGLKEFNILWTKILKYQKIYSSVDKDRSGTINSYEMRGALEGAGFKVNAKIIELLVARFADEDQNIDFDNFVRCLLRLETMFKIFNKLDTEKTGVVPLKMDTWLSLTVI	12	4096	4096	13	2
CL1474Contig3	PRPF19	Pre-mRNA-processing factor 19	121	18794	26	722.846	255.109	A0A8J0U7D6	1.53627e+17	MSLTCYISNEVTDRPCISPVSGHIFDRRLIEKYLAENGTDPVTNQPLSEDQLIDIKVAHPIRPKPPSATSIPAILKSLQDEWDAVMLHSFTLRQQLQTTRQELSHALYQHDAACRVIARLTKEVTAAREALATLKPQAGISVPQASPMPPTGAAGSAEAMELGELVGMSAEIIQKLQDKATVLTTERKKRGKTVPEDLVKPEELSKYHQVSSHVGLHSASVPGILALDLCPTDTNKTLTGGADKSVVVFDALSQQILATLKGHTKKVTSVVFHPSQELVFSSSPDSTIRVWSVPDASCAQVLRAHEGAVTGLSLHATGDYLLSCSDDQYWAFSDVHVGRVLTKVTDESSGCALTCAQFHPDGLIFGTGTVDSQIKIWDLKERSNVANFPGHSGPVSCIAFSENGYYLATAADDSSVKLWDLRKLKNFKTLQLEEGYQITALLQLVLLLVRMPSSWPPQEWIGVCVFTVFKWIGIYLSAFCHLHICHISGVTDITQFAYGYNLGSV	12	4096	4096	13	2
CL3553Contig1	GNL1	Guanine nucleotide-binding protein-like 1	145	34384.7	50	687.694	246.999	A0A974C4C6	1.48743e+17	MPRKKPFSNKQKKKQLQDKRERKRGPSEQGRAESNSRSGSRDRWEENTDTSDSESLRPQIRGVNEQPQIIKPGEKNYDPNRYRLCFEKESKDEIERRKKIAQEKILEPVPESELEVHIDQIYRPGSALDFPKRPPWTYEMSKEAVQSREERAFKEYLQKIYESHNPRELSYFDHNLETWRQLWRVLEMSDIILLITDIRHPVLHFSPALYDYVTQELGRSLVLVLNKTDLAPPSLVVAWKHYFHAKFPKVHVVCFTSYPRHPEEEQDPSAVFKKRRRKRRVWSSALGPSQLLRACEVITAGKVDLTSWREKIERDASALCDSEEREQDEEIEKSNAAVSHQITDAELGAPSSELYKDGVLSIGCIGFPNVGKSSLINGLVGKKIVSVSRTPGHTKYFQTYYLTPTVRLCDCPGLIFPSLIDRQQQILAGIYPIAQIQEPYTSIGYLSCHIPVPQLLKLPQPSGGKGGWTAWDICEAWADKRGYKTAKASRSDTYRAANSLLRLAVDGRLCLCMRPPEYSQQKEAWQQHPETKEMAFQAQAQANNDPSSGREEEEEEISSSGEEEEEQDRDADEEEDEEEAPTQSPHKRGNKNKITDINPFELLGEDEC	12	4096	4096	13	2
CL205Contig13	GPS1	COP9 signalosome complex subunit 1	183	18185.5	32	568.297	218.283	A0A8J0TQZ8	1.3145e+17	MPLPVQVFNLQENSVSGSRGAKSEFRMTDSSTSSSASSSGSDQFCTPHSSRSDIFRLVTDEDYRLNASLSTCTLQYESAVEPMQIDADPQDDQQNMPDVNYVVENPTLDLEQYASSYSGLMRIERLQFIADRCPQLRVEALKMALSFVQRTFNVDVYEDIHRKLAEASREVQNAPDAVPEGSMEPPALDTSWVEATRKKALLKLEKLDTDLKNYKGNSIKESIRRGHDDLGDHYLDCGDLSNALKCYSRARDYCTSAKHVINMCLNVIKVSVYLQNWSHVLSYVSKAESTPEIAEQRGERDSQTQAVLTKLKCAAGLAELAARKYKQAAKCFLLASFDHCDFPELLSPSNVAVYGGLCALATFDRQELQRNVISSSSFKLFLELEPQVRDIIFKFYESKYASCLKMLDEIKDNLLLDMYLAPHVRTLYTQIRNRALIQYFSPYVSADMYKMATAFNTTVSALEDELTQLILEGLINARIDSHSKILYARDVDQRSTTFEKSLQMGREFQRRAKAMILRAAVLRNQIHVKSPPREGSQGELTPANSQSRLSTNM	12	4096	4096	13	2
CL182Contig2	GLUL	Glutamine synthetase	56	14661.5	27	543.019	211.94	P51121	1.27631e+17	MSVSHSSRLNKGVREQYMKLPQGEKVQVTYVWIDGTGEGVRCKTRTLDQEPKTIDEIPEWNFDGSSTHQAEGSNSDMYLIPVQMFRDPFCLDPNKLVMCEVLKYNRKSAETNLRHTCKKIMEMVNDHRPWFGMEQEYTLLGINGHPYGWPENGFPGPQGPYYCGVGADKVYGRDVVESHYKACLYAGIKICGTNAEVMPSQWEFQVGPCEGIDMGDHLWMARFILHRVCEDFGVVATLDPKPMTGNWNGAGCHTNYSTESMRVEGGLKHIEDAIEKLGKRHDYHICVYDPRGGKDNSRRLTGQHETSSIHEFSAGVANRGASIRIPRQVGQEGYGYFEDRRPAANCDPYAVTEALVRTTILNETGSETKDYKNGAGFSRAIGMASPRDAAVF	12	4096	4096	13	2
CL13358Contig1	PRIM1	DNA primase small subunit	127	27600.6	52	530.781	208.833	A0A8J1MB50	1.25759e+17	MQKMCPYKIDIGAVYSHRPSLHNTVKSGTFQAQEKELVFDIDMTDYDDVRRCCSSADICPKCWTLMTIAVRILDRALAEDFGFKHRLWVYSGRRGVHCWVCDDSARKLSQAERSAVAEYLSVVKGGEETIKKVQLPETIHPFIGKSLKMVERYFEKYALVDQDILENKQCWDKVIALVPEVARESLLREFSKARSSVERWDKLSSCLEATGKDFRRYSNIPKEIMLQFCYPRLDVNVSKGLNHLLKSPFSVHPKTGRISVPIDCKKLDQFDPFSVPTISLICSELDNVSKKEEDEDSAGEGEPEAKKRTRDYKRTSLAPYIKVFEQFLDKLDQSRKGELLNKSDLKKEF	12	4096	4096	13	2
CL3031Contig4	CUL1	Cullin-1	266	41874.8	83	504.516	202.076	Q566I2	1.2169e+17	MSSNRSQNPHGLKQIGLDQIWDDLRAGIQQVYTRQSMAKSRYMELYTHVYNYCTSVHQSNQARGAGVPPSKSKKGQTPGGAQFVGLELYKRLKEFLKNYLTNLLKDGEDLMDESVLKFYTQQWEDYRFSSKVLNGICAYLNRHWVRRECDEGRKGIYEIYSLALVTWRDCLFKPLNKQVTNAVLKLIEKERNGETINTRLISGVVQSYVELGLNEDDAFAKGPTLTVYKESFESQFLADTERFYTRESTEFLQQNPVTEYMKKAEARLLEEQRRVQVYLHESTQDELARKCEQVLIEKHLEIFHTEFQNLLDADKNEDLGRMYNLVSRIQDGLGELKKLLETHIHNQGLAAIEKCGEAAQNDPKMYVQTVLDVHKKYNALVMSAFNNDAGFVAALDKACGRFINNNAVTKMAQSSSKSPELLARYCDSLLKKSSKNPEEAELEDTLNQVMVVFKYIEDKDVFQKFYAKMLAKRLVHQNSASDDAEASMISKLKQACGFEYTSKLQRMFQDIGVSKDLNEQFKKHLTNSEPLDLDFSIQVLSSGSWPFQQFCTFALPSELERSYQRFTAFYASRHSGRKLTWLYQLSKGELVTNCFKNRYTLQASTFQMAILLQYNTEDAYTVQQLTDSTQIKLDILVQVLQILLKSKLLVLEDENANVDDVDLKPDILIKLYLGYKNKKLRVNINVPMKTEQKQEQETTHKNIEEDRKLLIQAAIVRIMKMRKVLKHQQLLGEVLTQLSSRFKPRVPVIKKCIDILIEKEYLERVDGEKDTYSYLA	12	4096	4096	13	2
CL233Contig4	RFC3	Replication factor C subunit 3	148	17277.4	35	493.64	199.242	Q4QQP4	1.19983e+17	MSLWVDKYRPSSLSKLDYHKDQASQLRNLVQCGDFPHLLVFGPSGAGKKTRIMCLLRELYGAGVEKLRIEHQTITTPSKKKIEISTIASNYHLEVNPSDAGNSDRVVIQELLKTVAQSQQLETSTQRDFKVVLLTEVDKLTKDAQHALRRTMEKYMSTCRLILCCNSTSKVIAPIRSRCLAVRVPAPSTDEICTVLFSVCKKEGLVLPQDLARRIAEKSGRNLRKALLICEASRVQQYPFSADQDLPETDWEVYVKETANAIVSQQTPQRLLEVRGRLYELLTHCIPPEIIIKCLLSELLNNCDGQLKADVAQMAAYYEHRLQLGSKAIYHLEAFVAKFMALYKKFMEDGLEAMMF	12	4096	4096	13	2
CL3107Contig2	PPAT	Amidophosphoribosyltransferase	96	16008.3	37	432.657	182.922	Q6PA71	1.10156e+17	MEFEELGIREECGVFGCIAAGRWPTQLDVPHVITLGLVGLQHRGQESAGIVTSDGSSVPTYRMHKGMGLVNHVFSEDSLKKLHVSNLGIGHTRYSTSGNSALENCQPFVVETLHGKIAVAHNGELVNAAQLKRKVMRHGVGLSTSSDSELITQLLAFTPPMEEDHTANWIARIRNLMNETPTSYSLLVMHNDVVYAIRDPYGNRPLCIGRLIPVNNEGKGKRLAETEGWVVSSESCSFLSIGAEYYREVLPGEIVKISRDGVQTLDIVPRTNGDPSAFCIFEYVYFARPDSIFEGQMVYSVRRRCGQQLAIEARVEADLVSTVPESATPAALGYAEKCGLQYVEVLCKNRYVGRTFIQPNMRLRQLGVAKKFGVLSDNFVGKRVVLIDDSIVRGNTISPIIKLLRDSGAKEVHIRVASPPIKYPCYMGINIPTKEELIANKPEFNDLAGYIGADSVVYLSVEGLTSAVREGIKAFKDEQNGINGKTRSSSQGHCTACLTGEYPVKLEW	12	4096	4096	13	2
CL1203Contig1	MTA2	Metastasis-associated protein MTA2	249	24388	65	375.2	166.787	Q4V7T0	1.00439e+17	MAANMYRVGDYVYFENSSSNPYLIRRIEELNKTANGNVEAKVVCLFRRRDISSSLNSLADSNAREFEDESKQPAVGETHRHQLKHRELFLSRQFESLPATHIRGKCSVTLLNETDILGQYSEKEDCFFYSLVFDPVQKTLLADQGEIRVGSKYQAEIPDQLAEGESDNRNQQKMEIKVWDPENPLTDRQIDQFLVVARAVGTFARALDCSSSIRQPSLHMSAAAASRDITLFHAMDTLQRNGYDLARAMSTLVPQGGPVLCRDEMEEWSASEAMLFEEALEKYGKDFNDIRQDFLPWKSLASIVQFYYMWKTTDRYIQQKRLKAAEADSKLKQVYIPTYTKPNPNQIISVGNKPGLNGAGFQKGLTCESCHTTVSAQWYAWGPPNMQCRLCASCWIYWKKYGGLKTPTQLEGATRIEPHSRGHLSRPEAQSLSPYTTSANRAKLLAKNRQTFLLQTTKLTRIARRTCRDILQPRRAARRPYAPINSNSIKAECSVRLPKAAKSPLKIQNLVRPPLATIVKELAAQAPLKPKTPRGTKTPINRNQLTQSRGLSVLPTKRAFDAVSGVGVVPPFSANGRSFSSGVRSSNQAGVKRQKLNVADAPNPVVFVATKDTRSLRKNLSHMDMRRAARRPSQPVKLKVPLPPRPANLLPPLNPTHPASTSEPIVLED	12	4096	4096	13	2
CL10671Contig1	PNPT1	Polyribonucleotide nucleotidyltransferase 1, mitochondrial	227	25130.9	67	375.088	166.755	A0A1L8G1M3	1.0042e+17	MAAPIRYRCDAMKRFLYRAGGAVCTRWPGVKRPTLLCCRLPLTTSSREASGGVTVDLGTRKLEISSGKLARFADGCAVVKLGDSSVMVTAVSRTKPSPSQFMPLVVDYREKAAAAGRIPTNHLRREMGTTPHEILTSRIIDRSVRPLFPAGYFYDTQILCNLLAVDGVNKPDVLAINGASAALALSDIPWNGPVGAVRVGLVDGEFIINPTRKEMSSSVLNLVVTGGVQSQIVMMEAAAENVLQQDFCHAVKLGVKHSQQIIQGIQQLAKEHGKEKRTIQKVFQAPAEIVEFAKQYASEKIHAVFSDFTHDKISRDEAINKIRLETEEILREKFPDAEPFGIMEAFSVVSKDVFRNIVLNEYRRCDGRDLTSLRNISCDVDLFKPLHGSAIFQRGQTQVLCTVTFDSLESSMKSDHITTALSGVKDKNFMLHYEFPPYATNEIGKMIGMNRRELGHGALAEKALRPVIPKDFPFTIRVTSEVLESNGSSSMASACGGSLALMDAGVPISATVAGVAIGLVTKYSPEKNGEIQDYRLLTDILGIEDYNGDMDFKMAGTSKGITALQADIKIPGLPLKIVMEAIQQATVAKKEIIQIMNKVIAKPRASKKENSPVIETVQVPLSKRMRFVGPGGYNLKKIQAETGVTVSQIDEETFSIFAPTPSAMHEAREFINDVCKDDQDYQLEFGAVYTATITEIRDIGVMVKLYPNMTPVLLHNSQLDHRKIRHPSALGLEIGQQIQVKYFGRDPTDGRMRLSRKILQSPAATVIKTLNDRNSITMGTADPSS	12	4096	4096	13	2
DC062871	EXOSC8	Exosome complex component RRP43	22	4497.16	13	345.935	158.236	Q8AVT6	9.52899e+16	MAAGFKTVEPLEYYRRFLKEACRPDGRELTEFRTTTINVGSITTADGSALVKLGNCTVLCGVKAELAAPPADSPDKGYVVPNVDLTPLCSSQFRPGPPGEEAQVASQFMADVIDNSQMLLKEDLCIAHGKLAWVLYCDLICLDYDGNLLDTCMCALVAALQNVRLPSVKINEETGLAEVNLKTKCALKILKHPVATSFALFDDTSLLVDPTGEEESLASGLLTVVTDEDERLCATRKPGGSALSAEKLQECISRAITRHKEVTNLLQEALASVKSE	12	4096	4096	13	2
CL1955Contig1	PPP6C	Serine/threonine-protein phosphatase 6 catalytic subunit	54	8178.17	25	327.127	152.606	Q52L13	9.18993e+16	MAPLDLDKYVEIARQCKYLPENDLKRLCDYVCDLLLEESNVQPVSTPVTVCGDIHGQFYDLCELFRTGGQVPDTNYIFMGDFVDRGYYSLETFTFLLALKAKWPDRITLLRGNHESRQITQVYGFYDECQTKYGNANAWRYCTKVFDMLTVAALIDEQILCVHGGLSPDIKTLDQIRTIERNQEIPHKGAFCDLVWSDPEDVDTWAISPRGAGWLFGAKVTNEFVHINNLKLICRAHQLVHEGYKFMFDEKLVTVWSAPNYCYRCGNIASIMVFKDVNTREPKLFRAVPDSERVIPPRTTTPYFL	12	4096	4096	13	2
CL24487Contig1	L2HGDH	L-2-hydroxyglutarate dehydrogenase, mitochondrial	48	3440.77	11	312.797	148.24	A0A1L8F9P7	8.92699e+16	MITPCCVRSWGAVARSARFLLLTRLAAQLPRRASPGFSTYDVVIVGGGIVGLASARQLILRHPALSFAVLEKEKEIAIHQSGHNSGVIHSGIYYTPGSLKARLCVRGAALIYEYCDQKGIPYKQCGKLIVAVKHQEIPRLQALYERGLQNNVPGLRLISAQDIKEKEPYCRGVLALESPYTGIVNYKQVAQSYKDDFCDAGGSVLTDFEVTDIKMVNESPAGSVQGIEYPVAIKNNKGEEVHCKYVLTCAGLFSDRVSQVSGCSAEPRIVPFRGDYLVLKPEKCYLVKGNIYPVPNPRFPFLGVHFTPRMDGSVWLGPNAILAFKREGYRLFDFNARDFTEAVTYSGLHKLVLKNLSYGMGEMYRAFFLSAQLKELQKFIPELTFNDIVRGPSGVRAQALDRDGNLVDDFVFDGGSGDIANCILHVRNAPSPAATSSLAISEMITSEVEERFGL	12	4096	4096	13	2
CL891Contig1	DNAJA1	DnaJ homolog subfamily A member 1	83	10336.8	34	304.024	145.531	Q8AVG6	8.7639e+16	MVLETAYYDILGVKPNSTPDELKKAYRKLALKYHPDKNPNEGEKFKQISQAYEVLSDAKKRDLYDKGGEQAIKEGGMGGGGGFASPMDIFDMFFGGGGRMQRERRGKNVVHQLSVSLEDLYNGATRKLAVQKNTICDKCEGRGGKKGAVECCPNCRGTGMHIRIHQLGPGMVQQIQSVCSECQGQGERINPKDRCKSCNGRKIVREKKILEVHIDKGMKDGQKITFTGEGDQEPGLEPGDIIIVLDQKDHSLFTRKHEDLVIHMEIELVEALCGFQKPIVTLDSRTIIITSHPGQIVKHGDVKCVLNEGMPIYRRPYEKGRLIVQFQVNFPSSNFISPDKLPLLEKLLPARKVVEETEDMEQAELIDFDPSQQRRRRYNGEAYHDDDDDDHPRSGVQCQTS	12	4096	4096	13	2
zeinaSSns_comp363195_c0_seq1	AHNAK	Neuroblast differentiation-associated protein AHNAK	11	1188.52	4	297.13	143.384	A0A8J1KGZ3	8.63459e+16	MDKEEEEEKTRELLLPNWQGSGSMGITLDKNEEGVFVKQLVQDSPAGKTGVAKEGDQIVGATLYFDNMSSEDIERLLTNVGHHTVGLKLQRKGDRSPQPGMTWSHDVFSSKSPDVVLSGDDEEYRRIYTKKIKPRLKSDETLEPETQTRTITVTRKVTAYTVDVTGSKGTKEIDISSPEYKIKIPRHEITEISKTNIDTEEGKTVIKIPGADISGRTFEFGKEINLDATGPGVSLTGGTQSISSSSVYSQVTNAGTFGLHGIHSGGNISISSPSVSGPKYQSYEQQIDVKSSTYEAAQKGHLRSPQDSSIDIQMKGSILKGAEAGRAGRSTINTEFASTEKTFGISKGGFQSSAITLKETRFDMQKPEGFTVEQSDISVKVPQADINLPVSGKKETAGERKLHGPATAINVASPDTQAALLQKDGKIQSAGIKLKESNFDISSLKAKAPDVTDVSSKIDIHDLKGDVKGPTFKIPSENVNLPKVPITDINLHLKGSKAKEVDISFPTLESGLKGPQIQMESSKLDVEVLESVDMNLKGSALKGNMLSLNVKGHKIEGELKGPNIDMKGPEVDVAIQDVELEGPEGKLKMPKFKMPKFGFSGPKVDGKDVDITLPKGEIDVSGPNMDISVPQLNIECTEGKVKGPKFKMPSLHMSDIDFNLKGPKLEGDLKGPKVDISAPDINLQAPDIDIDGKVKGPKFKKPSMPKVSMPDLDLNLKGPKLEGDLKGPKVDIKAPDISLQAPDIDIDGKVKGSKFKMPSMPKVSMPDLDLNLKVPKLEGDLKGPKVDIKAPDVDLQAPDIDVDGKVKGPKFKMPSMSKVSMPDLDFNLKGPKLEGDLKAPKVDIKAPDISLQAPDIDIDGKVKGSKFKMPSMPKVSMPDLDLNLKGPKLEGDLKGPKVDIKAPDISLQAPDIDIDGKVKGSKFKMPSMPKVSMPDLGLNVKGPKIEGELKGPNVDMKGPEVDVEIPDVELEGPEGKLKMPKFKMPKFGFSGPKVEGKDVDITLPEGEIDVSGPKVDISAPQLDIACPVGEVKGPTFKMPSLHMPDLDFNLKGPKLEGDLKGPKVDIKAPDVNLQAADIDVDGKVKGSKFKMPSMPKVSMPDLGLNVKGPKIEGELKGPNVDMKGPEVDVEIPDVELEGPEGKLKMPKFKMPKFGFSGPKVDGKDVDITFPEGEIDVSGPKVDISAPQLDIACPEGEVKGPKFKMPSLHMPDLDFNLKGPKLEGDLKGPKVDIKTPDINLQAADIDVDGKVKGSKFKMPSMPKVSMPDLDLNLKGPKLEGDLKGPKVDSKAPDVNLQTPDIDIDGKVKGSKFKMPSMPKVSMPDLDFNLKAPKLEGDLKGPKVDIKAPEVNLQAPDIDIDGKVKGSKFKMPSMPKVSMPDLDFNLKGPKLEGDLKGPKVDIKAPDVNLQAPDIDIDIDGKVKGSKFKMPSMPKVSMPDLDFNLKGPKLEGDLKGPKVDIKAPDVNLQAPDIDIDGKVKGSKFKMPSMPKVSMPDLGLNVKGPKIEGELKGPEVDVEIPDFELEGPEAKLKMPKFKMPKFGFSGPKVEGKDVDITLPEGEIDVSGPKVDISAPQLDIEWPEGKVKGPKFKMPSLHMPDLDFNLKGPKLEGDLKGPKVDIKTPDVNLQAPDIDIDGKVKGPKFKMPSMPKVSMPDLDFNLKGPKLEGDLKGPKVDIKAPDVNLQAPDIDIDGKVKGPKFKMPSMPKVSMPDLDFNLKGPKLEGDLKGPKVDIKAPDVDLQAPDIDIDGKVKGPKFKMPSMPKVSMPDLDFNLKGPKVEGDLKGPKVDIKAPEVNLQAPDIDIDGKVKGSKFKMPSMPKVSMPDLDFNLKGPKLEGDLKGPKVDIKTADVNLQAPDIDIDGNVKGPKFKIPSMPKVSMPDLDFNLKGPKLEGDLKGPKVDVNLQAPDIDVDGKVKGSKFKMPSLHMPDIDLNLKGPKLEGDLKGPKVDIKALDINLQAPDIDVDGKVKGPKFKMPSMPKVSMPDLGLNVKGPKIEGELKGPNIDMKGPEVDVEIPDVELEGPEGKLKMPKFKMPKFGFSGPKVEGKAVDITLPEGEIDVSGPKVDISAPQLDIECPEGKVKGPKFKMPSLHMPDIDFNLKGPKLEGDLKGPKVDIKASDIDLQAPDIDIDGKVKGPKFKMPSMPKVSMPDLDFNLKGPKLEGDLKGPKVDIKAPDVNLQAPDIDIDGKVKGSKFKMPSMPKVSMPDLDFNLKGPKLEGDLKGPKVDIKAPDFNLQAPDIDVDGKVKGPKLKMPSMPQVSMPDLGLNVKGPKIEGDLKGPNIDMKGPEVDVEIPDVELEGPEGKLKMPKFKMPKFGFSGPKVEGKAVDITLPEGEIDVSGPKVDISAPQLDIECPEGKVKGPKFKMPSLHMPDIDFNLKGPKLEGDLKGPKVDIKASDIDLQAPDIDIDGKVKGPKFKMPSMPKVSMPDLDFNLKGPKLEGDLKGPKIDIKAPDVNLQAPDIDIDGKVKGSKFKMPSMPKVSMPDLDFNLKGPKLEGDLKGPKVDIKAPDVNLQAPDIDIDGKVKGPKFKMPSMPKVSMPDLDFNLKGPKVEGDLKGPKVDIKAPDVNFQAPDIDVDGKVKGPKFKMPSLHMPDIDFNLKGPKLEGDLKGPKVDIKAPDVNLQAPDIDVDGKVKGPKMNMPSVNVNLPKVPDVDLNIKSPKWKGGLDISGQKLEGDVKGPDVEVKSPEIHISDINIGGADAKVKVKKSRFHLPKFGFSSAKAELPDIDVKPPKTNLNISVPKVNIESPKLDIEGPEGKVKGPKFKMPSLPKMSMPDVDLNIKSPKWKGTDTSGSKAEGEFRVPETDINALNVELDTPTLDIESPEGKGKLKMPKFKMPKFGFSSSKGEGKDLGITLPEGEIDVSGPKVDIDAPELDIEFPAGKVKGPKFKMPSLHMPDLDFNLKGPKLEGDLKGPKVDINAPDVNLQAPDIDIDGKVKGPKFKMPSMPKVSMPDLSLNVKGPKVEGELKGPNIDMKGPEFDVAIPDVELEGSEGKLKMPKFKMPKFGFSGPNVEGKDIDITLPEGEINLSGPKVDIDAPELDIEFPAGKVKGSKFKMPSLHMPDIDFNLKGPKLEGDLKGPKVDIKAPDVDLQAPDIDVDGKVKGPKFKMPSMPKVSMPDLDFNLKGPKLEGDLKGPKVDIKAPDVNLQAPDIDIDGKVKGPKFKMPSMPKVSMPDLDFNLKGPKLEGDLKGPKVDIKAPDIDLQAPDIDVDGKVKGPKFKMPSMPKVSMPDLDFNLKGPKLEGDLKGPKVDIKAPDVNLQAPDIDVDGKVKGPKFKMPSMPKVSMPDLDFNLKGPKLEGDLKGPKVDIKAPDVNLQAPDIDVDGKVKGSKFKMPSLHMPDIDLNLKGPKLEGDLKGPKVDIKAPDVNLQAPDIDVDGNVKGPKFKMPSMPKASMPDLDFNLKGPKLEGDLKGPKVDIKAPDVNLQAPDIDVDGNVKGSKFKMPSMPKVSMPDLDFNLKGPKLEGDLKGPKVDIKAPDVNLQAPDIDVDGKVKGSKFKMPSLHMPEIDFNLKGPKLEGDLKGPKVDYNLKGPKLKGDVEIPEGNLELKSPKVDFENLEIKVPSPSVSVEVPEAKVKGPKFKLPSWGFSKPNISGTEIDMKGPKIKGDVDLSISKGGSLKGSDLAISDPSIDLEMPEGKVKKSRFKLPKFNFSSHKAQAPTTDVKLPNTDLEVTSPKFKMPSLNIKSPNVSMPDIELNLKGPKFKEDMDVTVPKIESDIKYPKVDIHCPEVDIKAPDVDIDGKVKGPKFKMPSVNPPKVSMPETDLHLKGLKVEGELKGPRIDMKGPDFDVAISDIELEGPEGKLKMPKLKMPKFGFSGSKVEGKDFKLPEGEIGISGPKMDINAPQLDIECPEGKVKGPKMTMPSMHMHDIDLNLKGSKLEGDLKGPKVDIKAPDVNLQAPDIDVDGNVKGPKFKMPSMPKVSMPDLGLNVKGPKIEGGLKGPNIDMKGPDVDVEIPDVELEGPEGKLKMQKFKMPKFGFSGPKVEGKDVDLILPEGEIDISGPKIDISAPQLDIECPEGKVKDPKFKMPSLHMPDIDMNLKGPKLEGDLKGPKVDIKAPDVNLQAPDIDVDGKVKGPKFKMPSMPKVSMPDLDFNLKGPKLEGDFKGPKVDIKAPDVNLQAPDIDVDGKVKGPKFKTPSVHMPDLGFNLKGTKLEHDFKGPEIDIVAPECNLAAADICVDGNVQGPKFKMPKITTHDIDLNLKGPKLGSEVETTVTGSNIQMPSMNLIFPDVSIPENKLNLKGPKLDGPELDFEVPSADIEGPDVKLKMPKFISGPKVETTDFAIKPPKGKLAVSGSNIDIDSSKTELGIDLKTTQFKGDIDVTMPKTGLDIKATDVTIQAPDLSLKDTGLDIAGPEGNLKLPKVKKPKFGFGMKSPKADINVPSVDIGTPEVDVNAEMPGAGVTGKGKKGKVKMPKIHMSGPKIKGKKGGFDVNTPELDSEVSMKSCDADIDISGGDAAIKSDLGIKATKTRKPLFGKIYFPDVEFDIKSSKLKGEASLHSPKADIKTPDLDIGGGIHTQEAELSAPGLDIEGLDLKGKKSKIKLPAFSMSGAKVESGLDISPPKDSINIPGLKFEGDIKTPSTDVKLSTQDADLSNSGFGGHLNLEGPKIDIPSVSPKVSCDASQSLLHGDAAGLKFSMGKPEINMEGQGLNLKGNLAGQAGVDGHFIARGIATDTDSSAVKVTFPRLLMPKFKGPEDFGREMGVDVDFPKVETTNLGQADLEVEDGDIKIKKSKIKMPKFNFSKGKGKGEYSLPAAEVVPGSASIEVESGKGISSREKSPKYEFSLFTSKKPRPRSSSMSEEIEGSSPSGTLELDSGGMSLEGAEKKGKHSKIKFGTFGGLGSKSKGSYEVTLGDDENIEGSGASVSRVSSSSSNDGGTKASVQLPNVELTVAKK	12	4096	4096	13	2
CL4949Contig1	MTMR9	Myotubularin-related protein 9	41	11094.9	39	284.485	139.399	Q5PQ14	8.39462e+16	MEFAELIKTPRVDNVVLHRPFHSPVWGTLCLTGHHLILSSRQDNSEELWLLHSNIDSIDKRFVGTSGTITIKCKDLRIIQLEISGMEECLNIASSIEALSTLDSITLMYPFFYRPLFEVTEDGWSLFSPEQEFEQLILETDDWRLSSVNRDYSVCLSYPQHVMVPKSIDDDSLRKVAVFRHAGRFPVLSYYHKKNGMVMMRSSQPLTGTNGKRCKEDEKLINATLKHGKRGYIIDTRALNVAQQARARGGGIEQEAHYPQWRRIHKSIERFNILQESLIKLVEACNDQSHNMDRWLSKLEASNWLTHIKEMLTTACLAAQCIDREGASVLVHGSEGMDSTLQVTALAQIILDPRCRTIRGFESLIEREWLQGGHPFQQRCAQSAYSNSKHKWESPTFLLFLDCVWQILRQFPCSFQFNERLLLTLFEHSYASQFGTFLGNNDYERNKLKLSQKTLSLWSWVNQPSEIKKFLNPLFEANGLVIWPSVAPQSLQLWEGVFLRWNRSSKYLEEAYEETAHIIEYNKELQVKVNALRRQLAELETEDGVLETP	12	4096	4096	13	2
CL8189Contig2	WDR4	tRNA (guanine-N(7)-)-methyltransferase subunit WDR4	68	7669.7	27	284.063	139.265	Q7ZY78	8.38655e+16	MLRVGPGSLAITGGSRLLGHRVGSECCPFHLDCSLLEKQSAAPGQEGSADSHGSDKILAAAFSPSGEYFALTDDNKRLVLFRTKPAWEKISVRWVSRRCTALTFSPCGNHILVADKSGDVFSFSVPRALEQGRLELGHLSMLLDVTVSLDGKHIITCDRDEKIRVSCWGAPHVIMSFCLGHTEFVSQLLPLPGQEKLLLSGSGDGTLRLWEYESGKEVHSVTLRSLAHELEDQENKRFAVSRISCCSCNGIQLAVLCEGVPGIFLFSVSPEPRLTFTQYIALTHTPIDLDFDGSAFLWVLSGVREEPLLKYKELDDQWQSVSNDEELTRLTGIIQENWGDLEGAGAPESRFVGLYKAVFDNMATYLQKKELRLESEKRKAADGQVVLASKVQKTES	12	4096	4096	13	2
CL2736Contig2	TSPAN1	Tetraspanin-1	21	1713.29	7	244.756	126.451	Q6DDY1	7.6149e+16	MGCFTFIKVMMILFNVFIFLGGGTLLGVGIWVSVDSNSFLKIFETVSANAALQFVNVGYFLIAIGALLVLLGFLGCCGAQKESKCLLLTFFTIILIIFIAEVAGAVVALVYSSLAESILGPLLKPVLQNDYGSSSKPDVTKIWNATMENLHCCGFNGYTDFTNSTYYSNYRHYPSYCCNSTSNVVCTELSAMGAKISGCFDQLLYLIRKNAAIVGGVAAGICALELAAMVVSMYLYCHLDKEIH	12	4096	4096	13	2
CL1Contig215	RNF113A	RING finger protein 113A	77	7746.86	34	227.849	120.719	A3KND7	7.26972e+16	MADPNAPVCSFVFKKSARKFAGRKRKESENESSEEEKGPVIRRIKKDVVNPMIQKSKQHLKDCDDYKASSIEEEEKSGKSITVSYKSTRSAKPVGPDDMGATATYELDTEKDKDAQAIFERSQKVQEEIKGKEDDKIYRGIHNYQKFVKPKDTSLGNASSGMVRKGPIRAPEHLRATVRWDYQPDICKDYKETGFCGFGDSCKFLHDRSDYKHGWQLERELEEGRYGANDEENYEVSSDEEDLPFKCFICRDTFKNPIITKCRHYFCEKCALEHYRKSQRCYVCNTQTNGVFNPAKDLIAKLEKHKAEEEGSDSSEEPQ	12	4096	4096	13	2
CL12910Contig1	HSPBP1	Hsp70-binding protein 1	84	5776.41	26	222.17	118.761	Q08B41	7.15177e+16	MADGGQDGNRPHQQNLQGLLHMAIEAGTMSDSAPQTEPMSEERRQWLQQAMNSAFSGQVDEVKIMKECLKELSNETHNGDEEDAKEQALELLADLCDNLDNASDFCKLGGMNLLLSRYVNCPQAELRWRSADLIGICSQNVPFVQETALRLGAVKILLQLLDLDSNDQVRIKALFAISCLVREQEEGLAEFLKQDGFSVLMRAMQSDAQKLKVKSAFLLQNLLISHPEHKGTLCSMGMVQQLVSLLHTDHSPFHEHVLGALCSFVTDFPQAVSECRVPELAFEDLLKERCQLLEKKEEFQEELEYCKSLLQICFQKTPEDRSMDR	12	4096	4096	13	2
CL7418Contig1	NUP107	Nuclear pore complex protein Nup107	212	15338.8	79	194.162	108.829	A2RV69	6.55371e+16	MDMLSPVVREAEVSRAARRQSSNRKNPADESWSNATPTRGPSSRTTGQTLFRQHMTPQTWNSSRPPDVSAILGTVGRSPRLLQTPGRLANLSMMSNPDDSVWTTTFSPGRTGMYTTLDSPSFTEDITLSAVMLQEEDPGEAATMSMYPDFLKSFLEHPSSAVFELIEQYEATCNTQITLLKKIVKRVTPGQQKFSKTASILWLLQQEMVTWRLIAALYRDRIQSALEEENMFEIAAPNASEKTIVDKLFQRDTLVRQSQLVVDWLESIAKDEVGDFSDNIEYYAKSVYWENTLHTLKQRSMLSLGSSRPLVSELDPDAPIRQKLPLDDLDREDDIRLLKYLFTLIRAGMTDEAQRLCKRCGQAWRAATLEGWKLYHDANINGGTELQAVEGNPYRCVWKTCCWRMAEDEQFNKYERAIYATLSGNLKQLLPVCESWEDTVWAHFKVMVDSLVEQEIRASIISFNEANELPREYLEANWTLDSVFEELQATDKKRVLEENREHYHIIQKFVILADVDGLMDEFSEWLSNGKNLLLGHLLRFMTHLLLFFRTLGLQAKEEVSVEVLKTYIQRLINEKQIELIAFYVSHLPQELAISQYAVFLENITDPDQRQRCLELAKEAGLDVASITKTVVENTRKKDAGEFAHHDFAPALDSGTSEEDRAKIDVIDWLVFDPAQRAEALKQSNAIMRKFLASKKHEAAKEVFAKIPQDSIAEIYSQWEEQAMDSALPAEDDNAIREHLCIRAYLESHEAFNEWFKHINSPPQKPTLVGQASFTEKVAHEHKEKKYEMDFGIWKGHLDALTSDVKEKIYNVLLFVDGGWMVDVREDTEEDPERSHQMVLLRRLCLPMMCFLLHTVLHNTKQYKDCLRLADIVSSENQKLYTVFSKTEMRNLLQKLRESSLMLLDLQLDPLGYEIQS	12	4096	4096	13	2
CL4336Contig1	PRCP	Lysosomal Pro-X carboxypeptidase	45	3625.37	20	181.268	104.089	A0A1L8HBB0	6.26826e+16	MEKNVLKGKGHCSLPLLAPPHSPSWQLAQGIPDLRAQTGMASVGVGGVSSPLSSCLFLVWNLLLISAARSFRLSRQLGSGQRYDSSTSPGLSYETYYFNQQVDHFGFYEDSTFKQRYLVSTTHWKKPGGPILFYTGNEGDITLFCNNTGFMWDVAEEIGAMLVFAEHRYYGESMPFGDLAFSDPKHLNYLTSEQALADFAILLRYFKATTEGAQDSPVIALGGSYGGMLAAWFRMKYPDVVVGAIASSAPIWQFEDLVPCNEYYQIVTNDFKKSGPGCSESVRNSWAAINRLAETSDGLQWLSNAFHLCCPLKNKEDVVGFKGWLSETWVSLAMVDYPYPASFLEPLPAWPIQVVCKFLKNPKSGDKDLLQDIFQAVNVYYNYTGDSQCLNTSHTASGSLGDLGWSYQACTEMVMPFCSDGVTDMFEPQSWDFQAFSDDCYKQWGVRPRSSWITTVYGGKNISSHSNIIFSNGGLDPWSAGGVKESLSDSLISIMIPEGAHHLDLRSNNAYDPKSVLLARGLEVEYMKKWIVQARNGKD	12	4096	4096	13	2
CL3011Contig2	NUP214	Nuclear pore complex protein Nup214	249	15665.8	96	163.185	97.236	A0A8J1LE69	5.85555e+16	MEDDTDLPPERETKDFQFRQLKKVRLFDYPADLPKQRSNLLVISNKYGLLFVGGFMGLKVFHTKDILVTVKPKENANKTVVGPQGIHVPMNAPIHHLALSSDNLTLSVCMTSAEQGSSVSFYDVRTLLNESKQNKMPFASCKLLRDPSSSVTDLQWNPTLPSMVAVCLSDGSISVLQVTDTVSVFANLPATLGVTSVCWSPKGKQLAVGKQNGTVVQYLPSLQEKKVIPCPSFYDSDNPVKVLDVLWLSTYVFTVVYAAADGSLEASPQLVIVTLPKKEDKRAERFLNFTETCYSICSERQHHFFLNYIEDWEILLAASAASVDVGVIARPPDQVGWEQWLLEDSSRAEMPMTENNDDTLPMGVALDYTCQLEVFISESQILPPVPVLLLLSTDGVLCPFHVVNLNQGVKPLTTSPEQLSLEGEREMKVVGGTAVSTPPAPLTSVSAPAPPASAAPRSAAPPPYPFGLSTASSGAPTPVLNPPASLAPAATPTKTTSQPAAAATSIFQPAGPAAGSLQPPSLPAFSFSSANNAANASAPSSFPFGAAMVSSNTAKVSAPPAMSFQPAMGTRPFSLATPVTVQAATAPGFTPAPSTVKVNLKDKFNASDTPPPATISSAAALSFTATSKPNATVPVKSQPTVIPSQASVQPNRPFAVEAPQAPSSVSIASVQKTVRVNPPATKITPPQPQRSVALENQAKVTKESDSILNGIREEIAHFQKELDDLKARTSRACFQVGSEEEKRQLRTESDGLHSFFLEIKETTESLRGEFSAMKIKNLEGFASIEDVQQRNKLKQDPKYLQLLYKKPLDPKSETQMQEIRRLNQYVKNAVQDVNDVLDLEWDQYLEEKQKKKGIIIPERETLFNSLANHQEIINQQRPKLEQLVENLQKLRLYNQISQWNVPDSSTKSFDVELENMQKTLSQTAIDTQTKPQAKLPAKISPVKQSQLRNFLSKRKTPPVRSLAPANLSRSAFLAPSFFEDLDDVSSTSSLSDMADNDNRNPPPKEIERQETPPPESTPVRVPKHAAVARTTSVQPGLGTASLPFQSGLHPATSTPVAPSQSIRVIPQGADSTMLATKTVKHGAPNITAAQKAAVAAMRRQTASQIPAASLTESTLQTVPQVVNVKELKNNGPGPTIPTVIGPTVPQSAAQVIHQVLATVGSVPARQAAPAAPLKNPPASASSIAPQTWQGSAPNKPAAQAIPKSDPSASQAPAPSVSQVNKPVSFSPAAGGFSFSNVTPAPVTSALGSSSAGCAATARDSNQASSYMFGGTGKSLGSEGSFSFASLKPASSSSSSSVVEPTMSKPSVVTAASTTATVTSTTAASSKPGEGLFQGFSGGETLGSFSGLRVGQADEASKVEVAKTPTAAQPVKLPSNPVLFSFAGAPQPAKVGEAPSTTSSTSASLFGNVQLASAGSTASAFTQSGNKPAFTFGIPQSTSTTAGASSAIPASFQSLLVSAAPATTTPSAPINSGLDVKQPIKPLSEPADSSSSQQQTLTTQSAAEQVPTVTPAATTATALPPPVPTIPSTAEAKIEGAAAPAIPASVISSQTVPFTSTVLASPLASTPAGGPTSQVPVLVTTAPPVTTESAQTVSLTGQPVAGSSAFAQSTVTAASTPVFGQALASGAAPSPFAQPTSSSVSTSANSSTGFGTSAFGATGGNGGFGQPSFGQAPLWKGPATSQSTLPFSQPTFGTQPAFGQPAASTATSSAGSLFGCTSSASSFSFGQASNTSGTSTSGVLFGQSSAPVFGQSAAFPQAAPAFGSASVSTTTTASFGFGQPAGFASGTSGSLFNPSQSGSTSVFGQQPASSSGGLFGAGSGGASTVGLFSGLGAKPSQEAANKNPFGSPGSSGFGSAGASSGFGAAPVFGSPPTFGGSPGFGGSPAFGTAAAFSNTLGSTGGKVFGEGTSAATTGGFGFGSNSSTAAFGSLATQNTPTFGSISQQSPGFGGQSSGFSGFGAGPGAAAGNTGGFGFGVSNPTSPGFGGWRS	12	4096	4096	13	2
CL4785Contig3	HIP1R	Huntingtin-interacting protein 1-related protein	216	15650.5	101	154.955	94.029	Q6IRM8	5.66243e+16	MNTIKNVPARVLSRRSGHGLEAEREQFDRNQAVSISKAINSQEAPVKEKHARRIILGTHHEKGAFTFWSYAIGLPLPSSSILSWKFCHVLHKVLRDGHPNVLSDCQRYRNNIRETGELWGHLHDRYGQLVTIYTKLLLNKISFHVKHPEFPPGLEVTDDVLEKSAGTDVNNIFQLTVEMFDYMDCELKLSEAVFRQLNSSIAVSQMSAGQCKLAPLIQVIQDCSHLYHYTVKLMFKLHSCLPPDTLQGHRDRFHEQFHSLKNFFKRASDMLYFKRLIQIPRLPDGPPNFLRASALAEHVKPVVVIPNETPEDEEPAESLVEIRTAQPVEQEQVVEELFQQTFGPPNGLMKDDRDLQIENLKKEIEILRAELEKIKLEAQKYILQLKGQINTLEAELEEQRKQKQKALVDNEQLRVELENLKKQQLENDKTKGILLETEKKIQATDLRYTKLKEKHNELISTHAGLLRKNADTAKQLTVSQQNQEEVASIKEQLEFQMDQVKRESDLKLEDQSFQIEQLKSEIEAKKKELLLIQQSLSSTEESKSHLNTTLMSLEVEKDSLKSLLTAKESELSSVQNLARDTEMLFNQEQVKKASEIRDLHEKLNKKTADEQMLYQKMLEDQFNIIQGTVREAENIIQDAVAKLDDPVHIRCTSSPDYLVCRAQAALDSIPYLQNGHAKYIQNMTDASDLVGALTQFAHLTADTIVNGSATSHLAPPDHADRLNDSCKECGNQSLDYLSSLKNKHSLKDADLAEVSKSLKIIFDLGQELRPKSLDIKQEELGDMVDKEMASTSAAIEDAVRRIEEMMNQARKDSSGVKLEVNERILNSCTDLMKAIRLLVITSTDLQKEIVESGRGAATTQEFYAKNSRWTEGLISAAKAVGWGATQLVESADKVVLHKGKYEELIVGSHEIAASTAQLVAASKVKADRNSKNLPKLQQCSRHVNEMAANVVASTKSGQEQIEDKDTMDFSGMSLIKLKKEEMESQVKVLELENMLQNERMRLGEPKLR	12	4096	4096	13	2
dsrrswapns_comp208945_c4_seq2	ENOSF1	Mitochondrial enolase superfamily member 1	53	4329	28	154.607	93.892	Q6INX4	5.65418e+16	MITGKITCLHITDVRFPTSLDQHGSDAMHTDPDYSAAYVVIETDAADGLKGHGLTFTLGKGTEVVVCAVRALSRHVIGKALEDIVNNFRDFYRQLTSDGQLRWIGPEKGAVQLATAAVLNAVWDLWAKKEKKPLWKLLVDMDPHQLVSCIDFRYITDALTEEEALKILQNGKQGQRDREEHMLTSGYPAYTTSCAWLGYSDEQLKKLCSDALKEGWTRFKVKVGADLKDDIRRCELIRDMIGPDNIMMLDANQRWDVQEAISWVKDLAKYKPLWIEEPTSPDDILGHATISKELSPVNIGVATGEQCHNRVMFKQFLQAKALQYLQIDSCRLGSVNENLSVLLMAKKFNVPVCPHAGGVGLCELVQHLILFDYICVSGSLDNRMCEYVDHLHEHFTYPVIINRAAYMPPKDPGYSTEMKEESVLQYQFPDGAVWKKLILEKKVEV	12	4096	4096	13	2
CL590Contig3	DBN1	Drebrin	73	5080.16	33	153.944	93.6309	A0A974DBB4	5.63845e+16	MAAVPPLPQLQCVSDSSSPHPSPSLPQSSASSFHPPALSESAAGMASVSFNPHRLELLAAYQNVIENQNSIDWALYTYEDNSDILTLASSGGGGLHDLASRFENQKVMYGFCSVKEPHAMLARYVLINWVGEDVPDARKCACASHVAQIADFFQGVDVIVNASNVDDIDPVTIGQRLTNGSGRLSSPALQRLQLKDEGQTDPVGTNYQKTNAAVEMKRINREQFWEQAKKEEEERKEEERQKALEVRLRFEQERMEQERKEQEEREKRYQEREQQIEEHRKKLQDEEEEETKRLQSNSIFNCLFIPCQTGQREDEEAIEQKRTESEVEEAAAIIAQRTENPREFFKKQERAYSECGSTLQTPRTGDWDQMDLMGSPTAFRSSSEAGPPCSPGPEPERRSSLGEEWTKTLTSENPMEDSVWTPQGLTEDVFMETKEDDVGFPEAPQLTGNEEEAVMELGEVDLISDAHPPPAQEATNLLDLWQNDEPQDSTWSDKNVITSQEEVNVEEKTFVETETCPSVPEDNLLNFELLPQPPATFCDMEAEEDPQSIIHIEGPHQMTLSYQHALQEASCHQPELTDSLLTNGETSQREGTQASEGYFSQSQDEDFAQSEDLSAKAPLPVFYNKPPEIDITCWDSDPVMEEEEEEEEGGGFGESA	12	4096	4096	13	2
CL5843Contig1	CHEK2	Serine/threonine-protein kinase Chk2	54	5356.91	37	144.781	89.9802	Q9I8V3	5.41861e+16	MMSRDTKTESQQSQGTSSSSSSSAPQSYSQSSSSGTLSSLDTVPVQDLASIPEDPEIDEDIPQPWGRLWALGKGFLNHDCLHEEYVFGRDKKCDYTFDIPVLNQTDRYKTYSKRHFRIFQELGHGHSRVANIEDLSGNGTFVNKEIIGKGRTLPLTNNAEIALSLPTNKVFVFSDLSVDDQTIYPKDFIDKYIMSRPIGSGACGEVKLAFQKSVCKKVAVKIISKRKFKMNTSSNEHPISVDTEIEILKKLDHPCIIKIENFFDSEDFYYIVLELMEGGELFDRVVNSTRLREPIAKLYFYQMLLAVQYLHENGVIHRDLKPENVLLSSTSEECCIKITDFGQSKILGETSLMRTLCGTPTYLAPEVLNTAGTTGYSSAVDCWSLGVILFVCLCGYPPFSEQNSNIPLKNQIAEGKYTYIAAAWRNVSEQAFDLVKNLLVVDPEQRLTTKQALEHPWLQDDSMKHTVERLMYGVDHTMPPPIKKNIIRKRGHEWDQDASTSSCSEILPTSAEKRAKR	12	4096	4096	13	2
CL4079Contig1	CHAF1B	Chromatin assembly factor 1 subunit B	97	7263.92	52	139.691	87.917	A0PCL5	5.29436e+16	MKVITCEISWHNKEPVYSLDFQHGNDKFNRLASAGVDTAVRLWKIERSPEGKAVVEFLASLARHTKAVNVVRFSPNGEILASGGDDAAILLWKLNETKECEPAPFQEQDEFELNKENWTVFKTLRGHLEDVYDICWTQDSNFMVSASVDNTAITWDVTKGQKLSIFNEHKSYVQGVTWDPLGQYIATLSCDRIMRVYKTETKRVAYNVSKMTSSPGPDGEAKSFRMYHDDSMKSFFRRLTFTPDGSLLLTPAGCVEAGETVINTTYVFGRKNLRRPIAHLPCPTKATLAVRCCPVYFELRPTMKDDSGESRPQGLITQPYRMVFAVASEDAVLFYDTQQLFPFGYVSNVHYHTLSDISWSSDGNFLAISSTDGYCSFVTFEEGELGVPLKEKPVALIPKTPATERKIKKAQSKKVSSPGSRQELTPSNKSMEHSAPSTPMNSRPTPASGSRECTPVSSNSLASTPNSEDKRNAKGGQPRRIMLNTLEAWSKPTTPSPRRISLISVKTNSPSSAPSSPALSTTPRPEANPSVPPSEDVGCKPPESKRLRTEDSPSCSSSDKPSGSDQTNK	12	4096	4096	13	2
CL9305Contig1	TBCE	Tubulin-specific chaperone E	86	5589.1	51	109.59	75.122	Q5U508	4.52385e+16	MNANVPSDANCRRIICDGEYATVRYVGNVPPTPGLWLGVEWDNHLRGKHNGTHEGTKYFTCSHPTGGSFIRLKKANFGVDFLAALRKRYGLKSEQNEELVIGKKTVELVGFESIQEEQSKLNKLKDVSLRECAVSNAGEKGQICHSCPNIMTADLSKNLFSSWESLAHISSQLENLTSLDLSENKLNPSSNPSSLATSFCNLKVLSLNRTGMKWNEILQCASMWPALEELHLVSNDISLLEQPVNNLQNLTILDISNNKIVDGNQLHTIAFLPRLKQVIVSNNIISSISFPDVDFGHTAMFISLTSLAVNGNNISEWCVINELHKLLHLESLNCHGNPLMDLDKNPETVRQLIIAKIENLKFLNKTEIFPTERRGAELDYRKMFGNEWLKAGGSQNEEFNKPSRDFLQDHPRYSALIKKYGAPDEGELKQQQPFALKNQLLTLTIQCPEKPDKKPIQKKLPDSMTVQKVKGLLYRLLKVPGSDLKLSYQSSKMEGKEIELENDLKPLQFYSVENGDCLLVRW	12	4096	4096	13	2
CL149Contig3	DNAJC7	DnaJ homolog subfamily C member 7	109	6449.54	60	107.492	74.1869	A0A1L8EKF0	4.46753e+16	MATTAEYDVMMVPEEAERSEEEREREAESCKEKGNLFYAKKDYNSAYNYYTKAIDWSRKNASYYGNRAATLIMLNKYREALEDAQQSVRLDDTFVKGHQREGKCHLSLGNAMAATRCFQKVVELEPKNEQVGQELKNAAAVLDYERIAETDFEKRDFRKVVFCMDRSLELAPACHRFKILKAECLALLGRYPDAQSVASDILRMDSTNADALYVRGLCLYYEDCIEKAVQFFVQALKMAPDHQKARVACRNAKALKAKKDEGNQAFKDGNYDLAHRLYSEALGIDPNNIKTNAKLYCNRGTVNAKLKKLNEAIEDCTNAIKLDDTYIKAYLRRAQCYTDTELYEEAVRDYEKVYQTESTKEHKQLLKNSQLELKKSKRKDYYKILGVNKNASEDEIKKAYRKRALMHHPDRHSAATAEVQKEEEKKFKEVGEAFTILSDSKKKARYDSGQDLEEDGSNMGDFDANNIFKAFFSGPGGYSFEASGPGNFFFQFG	12	4096	4096	13	2
CL1493Contig4	TM9SF4	Transmembrane 9 superfamily member 4	35	3160.01	30	105.334	73.2179	A0AUT0	4.40918e+16	MAAAAEGFLGLLLSFSLLHGIQSFYVPGVAPINFLQDAPVDIKAVKLTSSRTQLPYEYYSLPFCQPPEITYKSENLGEVLRGDRIVNTPFRVLMNSDKKCEVVCGSPSKPHVLNVEQSKLMAERIREDYYVHLIADNLPVATRLDLYLNREEEDKKKEKDVQFEHGYRLGFTDNNKFYLHNHLSFYLYSHREEVEEKQEPTYRVVRFEVIPQSIRLEDLKGNDQGSCTVPESSTSAPQEIDPSKENNIVFTYSVHWQESDIKWASRWDTYLTMSDVQIHWFSIINSVVVVFFLSGILSMIIIRTLRKDIANYNKEDDIEDTMEESGWKLVHGDVFRPPQYPMILSSLLGSGIQLFCMVLIVIFVAMMGMLSPSSRGALMTTACFLFMFMGVFGGFFAGRLYRTLKGHRWRKGAFCTATLYPGVVFGICFVLNCFIWGKHSSGAVPFPTMVALLCMWFGISLPLVYLGYYFGFRKQPYDNPVRTNQIPRQIPEQRWYMKRFVGILMAGILPFGAMFIELFFIFSAIWENQFYYLFGFLFLVFIILVVSCSQISIVMVYFQLCAEDYRWWWRTFLVSGGSAFYVLIYAVFYFVNKLDIVEFIPSLLYFGYTALMVLSFWLLTGTIGFYAAYMFIRKIYAAVKID	12	4096	4096	13	2
CL2577Contig2	CHEK1	Serine/threonine-protein kinase Chk1	62	4230.32	42	100.722	71.124	Q6DE87	4.28309e+16	MAVPFVEDWDLVQTLGEGAYGEVQLAVNRKTEEAVAVKIVDMTRAADCPENIKKEICINRMLSHTNIVRFYGHRREGNIQYLFLEYCRGGELFDRIEPDVGMPEQDAQKFFQQLIAGVEYLHSIGITHRDIKPENLLLDERDQLKISDFGLATVFRHNGKERLLNKMCGTLPYVAPELIKSRAFHADPVDVWSCGIVLTAMLAGELPWDQPNEVCQEYCDWKEKNHYLTPWKKISATPLALLCKMLTENPQSRITIPDIKKDRWFTEIIKKGLKRSRVISGGSSDSSVLCKQIRSDIDISHFSHSEEKTALSSTQPEPRTALATWDSNSSYIDNLVQGKGISFSQPACPDNMLLNSQLIGTPGSSQNVWQRLVKRMTRFFTKVNAESSYSNLMDTCEKMGYVLKKSCANEVTLSTTDRRNNKLIFKVNLVEMEDRILLDFRLSKGDGLEFKRHFLKIKKKMDAVVAVQKVLPDT	12	4096	4096	13	2
CL9027Contig1	WDR44	WD repeat-containing protein 44	151	8890.54	89	99.8937	70.7445	Q498F0	4.26023e+16	MASDSDTEEFFDAPEDVNLSCSPAVSPLKSETFILKEEATYSKKAETRNIELKQDDSKEIIDSIIEESQKCSDTENENPVVEEKTEVLHETLIGDSVKTKQDLLSNIPELVVTESTFHDGVEDPLQQQISEYLEPDISRSQDAGPSADSAYVPSAIENIVDLTQDLKITEELKIAEEPEIPLIQEETKDPSKNIVEDVFSKLPTSDIIEQLPPAKPPRQICVEPDIVASTKKSGPNRPPQPINAPPPRPPPPARPAPPPRKKKGDTDFDRSSGFEYQKDGFLAGGLLSPNTLTENMNRDSQPSLDLASATSGEKIVTAQENGKAADGQLSSQSSECLGPQRPRSNSGRELTDDEILASVMIKNLDTGEEIPLSLAEEKLPTGINPLTLYIMRRTKEYVSNDAAQSDDEEKPQSHQSETDGGKLKQKTTQLKKFLGKSVKRAKHLAEEYGERAVNKVKSVRDEVFHTDQDDPSSSDDEGMPYTRPVKFKAAHGFKGPYDFEQIKVVQDLSGEHVGAVWTMKFSHCGRLLASAGQDNVVRIWVLKNAFDYFNNMRIKYNTEGRVSPSPSQESLNSSKSDTDGGVFSGTDDVDPDDKNAPFRQVPFCKYKGHTADLLDLSWSKNYFLLSSSMDKTVRLWHISRRECLCCFQHIDFVTAIAFHPRDDRYFLSGSLDGKLRLWNIPDKKVALWNEIDGQTKLITAANFCQNGKHAVIGTYDGRCIFYDTEHLKYHTQIHVRSTRGRNRVGRKITGIEPLPGENKILVTSNDSRIRLYDLRDLSLSMKYKGCVNSSSQIKASFSHDFTYIVSGSEDKYVYIWSTYHDLSKFTSVRRDRNDFWEGIKAHNAVVTSAIFAPNPGLMVSAETSSEKQEGDQAEPVENIPSGALKSDHTEVLLSADFTGAIKVFINKKKNIS	12	4096	4096	13	2
zeinaSSns_comp387659_c4_seq1	RABGGTB	Geranylgeranyl transferase type-2 subunit beta	22	2355.68	25	94.2272	68.117	Q5EAU8	4.10201e+16	MGTPQKDVTIKSDAPKTVLLEKHAQYIESYGAKKDDYEYCMSEYLRMSGIYWGLTVMDLMGELQRMNKEEILAFIKSCQHDCGGFSASIGHDPHLLYTLSAVQILTLYDSLSTVDSNKIVDYVQSLQKEDGSFAGDKWGEIDTRFSFCAVATLALLGRLDAVNIEKAIEFVLSCMNFDGGFGCRPGSESHAGQIYCCTGFLAITDQLHQVNADLLGWWLCERQLPSGGLNGRPEKLPDVCYSWWVLASLKIIGRLHWIDREKLRLFVLACQDEETGGFADRPGDMVDPFHTLFGIAGLSLLGEERIKPVNPVFCMPEEILQRINIQPELVS	12	4096	4096	13	2
CL12308Contig1	PLA2G4F	Cytosolic phospholipase A2 zeta	94	6267.95	67	93.5515	67.8001	A0A1L8FAX9	4.08292e+16	MFQVVVTRLSSRALPALAAVLLLRRDEEGGNKPRWDRRTKSWRKEVHPYYNLSVTVLRAKNIHGADLLSKADCYVQLRLPTASPMASRTAVVYNSSDPEWNETFNYRVHGAVKNILELTLYDRDVVLDDKLSSVVFDIGHVKPGQSTKRNFKLGPKESLEVEFSLEKSKDPPTQIITNGVLVAHPCLCVHGNIHKGGSLSAPIGNQQLNLSMPGSYEKQISTPFSALSTQEQGVPFVFHADKGISPQLNVHLLKTVRLGENDLAPELEKQTFLVGESSVPVSSLPEGKEQGINLQLSKDQNLEMNVKTEEDNRVLDIRLGFELSLGEREFLEKRKKVAARCLKEVLKLDNTPGANEVPVIAVLGSGGGTRAMTSFYGSLLGLQKLKLLDSVTYISGVSGSTWCMSTLYEDPDWSQKSLQEPISRAKTSVTASKSGAFSAERLKHCTQELIAMEKDGHMVNFTDLWGLVIEYFLHQKENPAKLSDQQACVSQSQNPYPIYAGVNVRVDINGGDFAEWCEFTPHEVGFRKYGAFVRTEDFASEFFMGHLIHRRQEPKICYLQGIWGSAFAANLDEIWSRAAGTGIRWFNSLTDAIRVIDDCRKLHLRDSSRLKTRLVMPGGFVSSMFQEIFKSRFTAGEWYNFTRGLYLYKDYLGVREFLAWKGTHLDAFPNQLTPMEENLYLVDGGFSINSPFPLVLQPERDVDVIFSFNYSWDAPFEVLHLSSTYCRERGIPFPEITLTKEDEKQPKECYVFMDHNNPRTPIVLHFPMVNNTFQNFIEPGVERKTEEEKLNGEVDLNRKESPYRTKNFTYEPQHFDRLVAVNQYNVLNSSEQISGALKAAVARRKNKLAKLPPKRHV	12	4096	4096	13	2
CL11907Contig1	PNKP	Bifunctional polynucleotide phosphatase/kinase	89	6918.91	74	93.4988	67.7753	A9UMQ0	4.08143e+16	MKCFLRSVDGKHGPIALPEGKGVTIGRGPETLITDRKCSKTQVELVANLESRAVRVTQLGANPCSVGEALLKKGESILMKEDQILFMVNGLHPYTVLFKEDSPKPAGDAGKIDKKSPKTTKTAPPSISSKKTIVDFFGASTSKGHKRRVQDDNTLAGSSNKKPKYQDTKAEAGQEWDDSEEEEIARKLAHLQETAAKANSNPSQTSSNDERGVVCSKDSWEEHGKLLLFNKKGIQASSKIAGFDIDGTIITTKSGRVFPLNADDWKILYPEVPRKLKELLANGYKVIFITNQMGISRGKLQPEVFKAKVEAILDHLGIPVQVFVATGMGIYRKPVTGMWDHLCEKANDGIEVKKEDCLYVGDAAGRPANWAPDRKKKDFSCSDRLFALNIGIKFFTPEEFFLGWKKAAFNFPVFDPRNVNPSGQLYEPPSASLVSPSPEVVVAVGFPGAGKSTFFKEHLVPKGYDYANRDTLGSWQKCVAACEDALKKGKRIVIDNTNPDLESRSRYIDCARKAGLPARCFLFTATIEEAKHNNREQVCRAVYQRRLQ	12	4096	4096	13	2
CL6752Contig2	MELK	Maternal embryonic leucine zipper kinase	76	5408.85	58	93.256	67.6612	Q91821	4.07456e+16	MAVDDYEELLKYYELHETVGTGGFAKVKLASHLITGEKVAIKIMDKESLGDDLPRVKTEIDAMKNLSHQHVCRLYHVIETPKKIFMVLEYCPGGELFDYIIAKDRLTEEEARVFFRQIVSAVAYIHSQGYAHRDLKPENLLIDEDQNLKLIDFGLCAKPKGGLDYHLMTCCGSPAYAAPELIQGKAYIGSEADIWSMGVLMYALMCGYLPFDDDNVMVLYKKIMRGKYEIPKWLSPGSVLLLSQMMQVDPKKRITVKHLLNHPWLMHGYSCPVEWQSKYPLGYIDEDCVTELSVFYKYSRTSTTRLISEWSYDHITASYLLLHSKKSHGKAVRLKHPLAVGDQAVTSFKELRPKSKLDFEEPNGEIAYVFGSMDFSDEELFSEDFTYSSFEPHTPKEYVKGRLEFNSVDSAPATPVVQRNARHKNEDKENSNTAVARDENVFLHPAPWTPTPRRKQNEKKGILTTPNKNTQTKEKNQSKETPTKKPIGTGEEFANVISPERRCRSVELDLNQAHIDSAQKKKGAKVFGSLERGLDKMITMLTPSKRKGYTREGPRKLRAHYNVTTTNIVNPEQLLNQIVRVLPSKNVDYVQKGYTLKCKTQSDFGKVTMQFELEVCQLSKSEVVGIRRQRLKGDAWVYKRLVEDILSSCKV	12	4096	4096	13	2
CL2088Contig1	NCAPH	Condensin complex subunit 2	54	4999.79	57	87.7156	65.0281	O13067	3.91599e+16	MSTSTPQSGGRRKPETPDSAFLSPATRPQPISAAATPTLLNFTSNDDERERKLRRMSRVIDLQLSNANSPATAISPAQSRGADTPTSLLPKLNNTQISDHYSTCIKLSQENKITTKNAFGLHLIDYMGDILKHKDSELTNFKVAAGTLDASAKIYAVRVDAVHADVYKVLGGLGKESQATEDTENQETDTGPQDGRKNPKRRKCSYKTIERNLNSINRSETERKSEIDPLFQKAAASFDEFSTAGVFLSTLKCHSYHSELHFDADVKPLSTAEETEPPSPGSMDSTELKSLFLQCVEKRPLCPSLSGFRFMQWNSDAQNENLSLLMDKFKKSDHVFDINAEVEDDFVESEAPVADEFDADVCEGMDAGDIGEFAEHREACRLERKGAQLTQIGNGDIGTMCLQLSSCPGEYSYFSPRTMSMWAGPEHWRFRPRQKASTDSDQQRVKKAKKVFELNFEDDIDFEVHFRKTRAATTLTKSTLESQNKKSTTLPADFHYDPDNIARMSLRPKDRIRKTTVQESVSEPEDDIGDYDYNNPNDTSNFCPALQAADSDDDDGAFLGPESNSAGFSAENQMNITSYGESNLVAGQKVNKIEIQYAKTAKKMDMKRLKSSMWSLLANCPESQEEMPSSKEEIDAALITDEQVFSSVTHGLQKRLPPVMAQNLSVPLAFACLLHLANEKNLKLQGMDDLSDVMIMQDD	12	4096	4096	13	2
CL138Contig2	CTNNA1	Catenin alpha-1	41	2528.66	29	87.1952	64.7777	Q91682	3.90092e+16	MTLNTGNINFKWDPKSLEIRTLAVERLLEPLVSQVTTLVNTSNKGPSNKKKGRSKKAHVLAASVEQATQNFLDKGDKIAKDSQFLKEELIAAVEDVRKQGEQMRSASGEFADDPCSSVKRGNMVRAARALLSAVTRLLILADMADVYRLLVQLKVVEEGILKLRNAGTEQDLGIQYKALRAEVDKLNVMTAKRQQELKDIGHRDQMAAARGILQKSIPILYTASQACLQHPDVAAYKANRDLVYKQLQQAVSGISNAAQATSSEESAQQQGGGELAVALNNFDKQIIVDPLGFSEERFRPSLEERLESIISGAALMADSSCTRDDRRERIVAECNSVRQALQDLLSEYMGNTGRKERGDALNSAIDKMTRKTRDLRRQLRKAVMDHVSDSFLETNVPLLVLIEAAKNGNEKEVKEYAQVFREHANKLIEVANLACSISNNEEGVKLVRISAGQLESLCPQVINAALALAAKPNSKMAQENMDLYKEQWERQVRVLTDAVDDITSIDDFLAVSENHILEDVNKCVIALQERDVDGLDRTAGAIRGRAARVIHVVTSEMDNYEPGIYTEKVLEATKLLTNTVMPRFTEQVEAAVEALSGDTNQTMDENEFIDASRLVYDGVRDIRKAVLMIRTPEELDDSDFETEDFDVRSRTSVQTEDDQLIAGQSARAIMAQLPQEQKAKIAEQVASFQEEKSKLDAEVSKWDDNGNDLIVLAKQMCMIMMEMTDFTRGKGPLKNTSDVISAAKKIAEAGSRMDKLGRTIADHCPDSTCKQDLLAYLQRIALYCHQLNICSKVKAEVQNLGGELVVSGVDSAMSLIQAAKNLMNAVVQTVKASYVASTKYQKSQGMASLNLPAVSWKMKAPEKKPLVKREKQDETQTKIKRASQKKHVNPVQALSEFKAMESI	12	4096	4096	13	2
CL3026Contig1	DIAPH3	Protein diaphanous homolog 3	97	8219.59	99	83.0262	62.7532	A0A8J0UIY2	3.779e+16	MNRKYRGGVPGTVPVHSDHSGHGGDDGERKISKFQINKLRNLTDDVLDRFASIRIPGSKKERPYLNNIKSSSTSSEWGVPSEYDDYPSKQLSDKEVLPLFEKMMEDMNLNEEKKAPLREKDFATKKEMVLQYISTASKAGSLKSSRQISPQEFIHELKSGASDERLVSYLDSLRVSLTSNPVSWVESFGHDGLGLLLDILERMVNGKRTEKIEKRIQHKAIQCIKAFMNNKYGLERILGEERSLSLLAKAMDPKQANMMTDVVKLLSAICIVGEENTLEKVLEAITAAAEERGIIRFSPIVGGLHHNLIQLQVACMQLINALVTSPDDLDFRLHIRNEFMRSGLKEILPQLRHVKNDALDIQLRVFEEHKEEDMIEFSHRLDDIRSEMDDVSDVFNIVWNSVKDTNAEVYFLSILQHLLLIRNDYFAKPQYFKIIEESISQIVLHRSGIDPDFTYRKRLDVDFSYLLDVCIDKAKTEEFEERFFEMNKKYEEEFTIRQEAQSQLQKNEEKINELQTELQAFKSQYGVTPGTMPGNAASNITSSSVPKPPPAPPCGLAPPPPPPPPPPPPPPLFGSAPPAPPPPGFLNGKLPPPMLILPFGLKPKKEFKPEVVMKRLNWQKITPNDMTESCFWLNAKEEGYEDRDLFFQLENTFSCQRKAVEVVKDEDVEEKMAIKKRIKELKVLEPKIAQNLSIFLGSYRLPYEEIKKIILEMDETQLSESMVQNLIKHMPAQTQLDSLAKLKGEYLNLSEPEQFGVVMSSVKKLIPRLNAILFHLQFEEQVNNIKPDIMAVSEACEEIKKSKSFGKLLEIVLLIGNYMNAGSRNAQTFGFCLSSLCKLKDTKSTDQNTTLLHFLAEICDKKFPDVKMFVEDVQTVDKASKVSAENLEKTMKQMERQLQQLEKDLETFPLSDDAHDKFVTKMSSFAVYAREQFKKLSRMYENMDKLYQGLMEYYVLDAKKVSVEEFFTDLYNFRTMFIQATKENIRRKEAEEKQKRVKQAKEMAEKEKVERQLKKKRLLEKKHEGEETGVMDSLLEALQSGAAFRDRRKRTPRPKENQKPQFERSRSRPNIHSNATRAPVAKELNYEMETHSSSKGSKVISRKEACNLTEISREKAPGHGSATKAESIPEVEALLARLRAL	12	4096	4096	13	2
CL4874Contig2	SCYL1	N-terminal kinase-like protein	84	4907.26	60	81.7877	62.145	Q561M0	3.74237e+16	MWFWSRDPARDFPYDVTGEREELPGGWGIQKGKKKTGGDPVSVFTYEIRPGAEEQTQAAKTASKRIKTLKHPNILSYVDGLETDKCLYIVTEPVTPLETYVKLRTDSGGVSELEISWGLHQIVKALSFLVNDGNLIHNNVCMSAVFVDRAGEWKLGGLDYMYTAGAENTAPRKGVEMEKYNPPEKTDRSKTSKEKWSADMWCLGCLIWEVFNGPLPRPTALRSLGKIAKSLVPHYCELVGANPKIRPNPSRFLQNCRSPGGFFCNSFVETNLFLEEIQIKDPAEKQTFFEQLSENLDSFPEDFCRHKILPQLLTAFEFGSAGAVVLPPLFKIGKFLNADEYQQKIIPVVVKMFSSTDRAMRIRLLQQMENFIQYLNEPTVNAQIFPHVVHGFMDTNPAIREQTVKSMLLLAPKLNENNLNMDLMKHFARLQARDDQGPIRCNTTVCLGKIAPYLNPATRQRVLISAFSRATKDPFAPSRAAGVLGFAATHNFYSMADCAGKVLPVLCGVTLDPEKNVREQAFKTIRSFLDKLETVSGDPSQLAELEKDVHTASASPSVVGGWAGWAVTGVSSLTSKFIRTGGGAQDASPSEGAPAPPATIEASKPDTVPSPSAPPAASTTPSSYEPEEEKGASDSLDRWDDEDWGSLEDTDQSKGQTVNDDWDTDWGQSKTQQKTVHSSSSSSKGEQVLHPPNKTSALDDGWGWDDAFPTVPPAKKPTASKSQQPEEGTRPASDYNWESPGTAGQQGDFFTTLSEHSSQKTDDSRNSDSPGDWGGEDNWESVEADQGLSKAEIARKKREERQKEIEAKRAERRAAKGPLKLGVRKLD	12	4096	4096	13	2
CL1040Contig3	CASP3	Caspase-3	31	1676.3	21	79.8238	61.1738	P55866	3.68388e+16	MEESQNGVKYGGDATDAKEYFTIQPRSLQNCDLKDIERKTKFAHLQNYRTNYPEMGMCLIINNKNFHSSNMAVRNGTDVDALKLHETFTGLGYEVMVCNDQKSSDIIGRLKKISEEDHSKRSSFVCAILSHGEEDGSICGVDVPIHIKNLTDLFRGDRCKTLVGKPKIFFIQACRGTELDSGIETDSCSEPREEIQRIPVEADFLYAYSTVPGYCSWRDKMDGSWFIQSLCKMIKLYGSHLELIQILTCVNHMVALDFETFHAKKQIPCVVSMLTKSFYFFK	12	4096	4096	13	2
CL2255Contig1	MDN1	Midasin	512	31951.7	412	77.5527	60.0401	Q6GPS0	3.61561e+16	MENFQLSLSGLRTIAQRSGGELNKFMSKQIWSPQDREAILNILGQLLLDKECTILIGRQLRPLLLDLLERNAESIRAGGQINHDLHERLCVAMSKLVNCYPDVLPFALRYFQNASPVFQRLFLESCDSGAVRYGRRRMKLRDLMETAYRFLKSDISSFREMWDWSVCLPLLKSHDLTVRWYTAHCLALVTCMSDANKQIFLKKMFNADELINFRLQFLDELQNQNLERGLLMANQERTMWQIKRCQQYTQGHIVSGDLCLSVVPVCGVILPKKQQKGQHLEEDIGQLVLVESTCKNLHSLALAVSYQNPVLLEGPIGCGKTALVEHLATVTGRHKPPDILKVQLGDQTDSKVYKAQAIGNLTYKTIQMSVSQYE	12	4096	4096	13	2
CL12426Contig1	IFT80	Intraflagellar transport protein 80 homolog	62	4283.83	57	75.1549	58.8304	A0A1L8GAT4	3.54277e+16	MHLKTSLLKEAKHKEIVSCIGWTSADELYSCSDDHQILKWNLLTGETTLVVKLSDDTYPIDLHWLPKNVGNRKQAQAEMFVLTSSDGKFHLISKLGRLEKSVEAHSGAVLAGLWNYDGTALVTVGEDGHVKIWSKSGMLRSTLAQNGSPVYSVAWSPDSEKVLYPLGKQLIIKPLQPSSKVLQWKAHDGIILSVDWNSVNDLILSAGEDCTYKVWDRNGRNLYSSASHEYPITSVSWAPDGELFAVGSFHTLRLCDKTGWSYSLEKPNTGSIFSIAWSVDGTQIAGACGNGHVIFAHIVEQHWEWKNFEVTLTKRRAMQVRNVINDAVDLLEFRERVIKASLNYGHLVVCTSLQCYVFSTKNWNTPIIFSLKEGTVSLILQCERHFLLVDGGSFWLYSYEGRLISSPKVPGIRTDILNEQSVSLSNDTIAIKDKADEKSIYLFDALSGKTLGDGKPLTHEKEILEIALDQGGPSNERKIAFIDKNQDLYICPVRNFGKEQKSVQIGASVHMLAWNDTFSILCGLQEYRVLIWYYPNVVYVDKDLLPKTILEKEGSEFSKSPQIVSFVGNRVTIRRSDGSLIHTNISPYPAILHGYVSSSKWDDAVRLCSSVKEQTMWSCLAAMAIGSKELTTAQAAYAAIGNLDKVQYINSIKDLPSKESRLANIQLLSGSIQEAVLLQAGLIYQAIQLNIDSYNWDRALELAVKHKTHVDTVLAYRQKYLDNFSKKETNKRFLQYAEGVQVDWEKINAKIEMELLKERERASAGSIGTTMRSSVSINP	12	4096	4096	13	2
zeinaSSns_comp389328_c0_seq2	SEC23IP	SEC23-interacting protein	77	4126.01	56	73.6787	58.0789	A1L2P0	3.49751e+16	MAGKVPNGAQSGQPGNNLLFSASEISFSLPFMPVSQQQQQQQQHGPALTTDDVSEVGEDDSFLGQTSAATNPPQTFRYFSQGSGSSHDPFAAIVQPSLTAAASPSGSSVSFNPPSSVLPTFTHEFGQNLIPPKTAKPPVTSNAPVSQVTTGGFLATSQQGPPPGAYAAPPTSSSQAGYNPYRQNIQSSRVNPYLAPSQFQQEQRLGLSIQNSPFPPQPPPPPRSAPNVPPPPPSQTFPNVRPAGPSVPVPPPYLPNLYEPVQPHWFYCKQVEGKEVWLPFSTRDSLTLEDVYNSVQPDPESVVVNTDGGRYDVYLYNRERKAVFWEEEESEVRRCSWFYKGDSDSKFVPYSEDFSELLEAEYKKAVTTNQWHRRLEFPGGETIVMHNPKVIVQFQQSLMPDEWGSPQDGESRPRVVKRGIDAELDEIPHCEVPQADHLVFMVHGIGPVCDLRFRSIVECVDDFRTVSLKLLQTHYRKSLEEGRVGRVEFLPVHWHSSLHGDATGVDRRIKTITLPSIGRLRHFTNETLLDILFYNSPTYCQTIVDKVNMEMNRLFALFMSRNPHFTGGVSVAGHSLGSLVLFDILSNQTDPTAAPLVPVQPSKANGPLKSKATDEKTVSGAGAPVPLQAVEEPSDSEQQKPLPSLREALESLSLAEYSSVFEKEQIDMESLLMCTVDDLKEMGIPLGPRKKIAKFVQTKRKAAEEEKAAQIKAKEELAAAQQEATAKPPLSEDCAALESNKRKLPVGVSVSSLPVDYEYFETGTGQVCVKYNSLDFEPVNFFALGSPIGMFLTVRGLEKIEETYRLPTCKGFFNIYHPLDPVAYRLEPMIIPDIDLKPVLIPHHKGRKRLHLELKESLTRMGSDLKHGFISSLRSAWQTLNDFARAHTSSAQLQLELKRVAEQIEEEEKQQQVEAEKMESPEGSREEEVTVKIGRLNGGRRIDYVLQEKPIESFNEYLFALQSHLCYWESEDTALLILKEIYTCVNVTPEQPLH	12	4096	4096	13	2
CL4309Contig1	P2RX4	P2X purinoceptor 4	45	2148.95	30	71.6317	57.0279	A0A8J0TW83	3.43422e+16	MNAPQQWVFIWEKGYQEFDTVVSSVTSKVKGVVVTNTTELGVKIWDVADYIIPAQEENAVFVMTNLILTQNQTQGHCPELPETSFCSKEQPCTPGYVGKQSNGVQTGKCVPYNSTVKTCEIFAWCPVENDTHVPDPAFLNGAENFTVLIKNNIWYPKFQVSKRNILSNISSSYLKTCQYDKVNHPFCPIFRLGNIVKEAGESFSDMAVQGGVMGIQINWNCDLDRKLTYCVPKYSFRRLDNREIDHNVSPGYNFRFAKYYKDSNGVESRTLMKVYGIRFDILVFGTAGKFDIIPTMINIGSGAALFGVATVLCDMIVFHFFKKRHYYREKKYKYVEDYDELVGSECGSNP	12	4096	4096	13	2
CL26Contig17	TIMELESS	Protein timeless homolog	106	8187.85	116	70.5849	56.4864	A0A8J1MG30	3.40161e+16	MDLYMMNCELLATCSALGYLEGDTYHKEPDCLESVKDLIRYLRHEDDTRDIRQQLGAAQILQNDLIPLVIQHHNDKQLFDAVIRLTVNLTQPALLCFGKVPQDPTFRHHFLQVVSFLQAYKEAFANEKLFGVLSEKLYDLLQMEWEQREEEHNLLIERILLLVRNILHVPPDPEEEKSVDDDASIHDRVLWAIHMSGMDDLIKFLASSETEQQWSMHVLETVSLMFRDQIAEHLAATGQTRSTAERDTDIKNLEILRQREMAEKKNRVFQRGTRHSRFGGSYIVQGLKSIGDKDVVYHKGLHNNYTHDLGKEMRRVPKRKQQAKDTEARRRSALNVRLFLKEFCVDFLENCYNRQMYIVKDNLIREKAQQHDETYYLWSMAFFMGFNRLFHFKPELVSETVSIRTFHFIEQNLTNYYEMMLTDKKEATSWARRMHLALKAYQELLSTVHEMDHSKEEAVRESSKIIKNNIFYLMEYRELFLALFRKFDETKQPRSFLKDLVETTHLFLKMLEKFCKGKQNVVVQNRRVKRKKKKKSSASGAKEAQPKSTEELEAIWKNVSEQLRTCTENSENLPDSVVPFDAASEIPVEEQRAEALVRIQDGLFSGRAPEALVLLRSAREVWPEGDVFGAEEIEPEEETELLKQILFADLPRSTRAESEDLEEEEEEIEEEELTSVQVSEKEFNFLDYMKRFANSNVVKTYVLLLKNYQQNSAHTNHCVAKMLHRIAYDLKMEALLFQLSVFCTFNKILGDAAASAYKELVAFSKYILNKFFSLAATNNKAYVELLFWKNTNVIREMTEGYRKLGEEESEGNRKRIKWTPEDEEELRSLYLQLKEVEDVDVVDNILANLKPGTRTRKQVINHLVQMGLADSVKDFKQEVKGTRIVLWTEDQELELQRLYEEFKDTDDILGNIMKNVTAKRSKARIIEKLISMGLVFDRKELYKKRRKKGKSSGMSEEEFLDELGFDGKHSMEDVEEDEEEEEEAASEEEEEEREDLKYKQTAKKQTGGKMEPFTDKKIQHLVHRLQQEGLSGPLLWLQNCLNRTAEDREEDGSSQAIPLVPLTEDNEDAMENKTFQKLLKKLGIRAPANEQESFWRIPGKLSPEHLRKAASCLVPSAVDVAHDMLADSEEQEANVEQRAEALRALLLARKKKSSTVQQDLQEENQNFPEKSLEPQTKKRRPKTSKKRSVMVDSDEENSIDNTNEHKKLEQLPLDTNTEAKTKSNRPNKSKKRSRLVDSDDDESMTEEQGKEPLELDQKGSLSESDTEENIQPTKKKRLVIEDEDDD	12	4096	4096	13	2
CL5584Contig1	PSMG1	Proteasome assembly chaperone 1	25	1051.11	15	70.074	56.2211	Q05AX3	3.38564e+16	MATFFGEVQSVFSRAVDEEEEDEDDDEEEEEDREIIAELERKREVRVTWNPELTAAIESSPGKRLPCSSVILSVGDNATGFVSSYILSSGSWEVAGSVTLWNERCRDCNVRKDFLPAPSSCTFYRSITDPTVLLCQCNCHVAEDQLFQWCEKVFGSLEKSSLKVTVLSTCPVSEYKTPESTYSLPVPFLKALRTSEYREEVPCPLLEQPNIVDGLPAAVLSHCQVLGIPAVFYQCYTDISKLDSVTIKAFRPLLSSGSLSRLAADSANIQETLRKTVKLNEIQSNLYI	12	4096	4096	13	2
CL4219Contig1	RNF13	E3 ubiquitin-protein ligase RNF13	25	1509.3	24	62.8875	52.4136	Q6P414	3.15635e+16	MVTFKMCFALMKPFCNLLAFYALGVLHLVPVQADVTAYASDNVSRTFDDLPARFGYRLPGDGLKGYLVTAKPDNACQPISPPPVLRDNASSVFIVLIKRLECNFDLKVLNAQKAGYKAAVVYNVDSDDLISMGSNDVDILKQIDIPSVFIGESSARSLKEDFAWEKGGYIVLVPDLTLPLEYYLIPFLIIVGICLVLIVIFMITKFVQDRHRARRNRLRKDQLKKLPIHKFKKGDEYDVCAVCLDEYEEGDKLRILPCSHAYHCKCVDPWLTKTKKTCPVCKQKVVPSQGDSESDSDSSQEDNEVSENTPLLRPMASASTQSFGAISESRSQQNVMESSGEDEDDDEDDDSDSSDEEHNTESVVVQLQHNMERDSRERNTV	12	4096	4096	13	2
CL15267Contig1	DTX3L	E3 ubiquitin-protein ligase DTX3L	76	3771.94	60	62.8657	52.4018	A0A1L8HI39	3.15564e+16	MGSPVSFVLSRMAACGGNIKNKVTVNKTVWDFLNKETPSKLTRLWEENRVRILIDGETSEIYVLRLSPESHVPANALYLARKALKSLLKETEKELKKSYKQHQLSGCMAYGDKNNEHATELHIRGTYSRGTQSSGGKGLPGCAGMGASSSHSSSRDHRREDPEDDRENQCPICLGEIQNIKTLEKCQHSFCEDCITRALQVKKACPMCGRFYGQLVGNQPENGRMLVSKDSGLLLPGYEKYGTIIIQYVFPPGIQGSEHPNPGVRYPGTTRVAYLPDCPEGNKVLTLFKKAFDQRLTFTIGTSMTTGRPNVITWNDIHHKTNCTGGPQLFGYPDPTYLLRVQEELRAKGITAD	12	4096	4096	13	2
CL2041Contig1	GPHN	Molybdopterin molybdenumtransferase	78	3892.86	64	60.8259	51.2936	A0A8J0TJ11	3.0889e+16	MRSALGSAPWLPTLPSPGLLQLGSRPVTAAPAERKMATEGMILTNHDHQIRVGVLTVSDSCFRNLAEDRSGINLKDLVQDPSLLGGTISAYKIVPDEIEDIKESLIDWCDEKELNLILTTGGTGFAPRDVTPEATREVIEREAPGMALAMLMGSLNVTPLGMLSRPVCGIRGKTLIINLPGSKKGSQECFQFILPALPHAIDLLRDAIVKVKEVHDELEDLPSPPPPLSPPPTTSPHKQTEDKGVQCEEEEEEKKDSGVASTEDSSSSHITAATIAAKIPDSIISRGVQVLPRDTASLSTTPSESPRAQATSRLSTASCPTPKVQSRCSSKENILRASHSAVDITKVARRHRMSPFPLTSMDKAFITVLEMTPVLGTEIINYRDGMGRVLAQEVYAKDNLPPFPASVKDGYAVRAADGPGDRFIIGESQAGEQPTQTVMPGQVMRVTTGAPIPCGADAVVQVEDTELIRESDDGTEELEVRILVQARPGQDIRPIGHDIKRGECVLAKGTHMGPSEIGLLATVGVTEVEVHKFPVVAVMSTGNELLNPEDDLLPGKIRDSNRSTLLATIQEHGYPTINLGIVGDNPDDLLNALNEGISRADVIITSGGVSMGEKDYLKQVLDIDLHAQIHFGRVFMKPGLPTTFATMDIDGVRKIIFALPGNPVSAVVTCNLFVVPALRKMQGILDPRPTIIKARLSCDVKLDPRPEYHRCILTWHHQEPLPWAQSTGNQMSSRLMSMRSANGLLMLPPKTEQYVELHKGEVVDVMVIGRL	12	4096	4096	13	2
CL26Contig11	SEPSECS	O-phosphoseryl-tRNA(Sec) selenium transferase	38	2153.56	36	59.8211	50.7428	A5PKQ6	3.05573e+16	MEQESFKASERLVTPAYIRQGREARRMHEQLVRQLVEQGKCPKEPWDESTIEIFLKELAVMDSNNFLGNCGVGEREGRVASGMVSRRHYRLIHGIGRSGDIAAIQPKAAGSSVLNKLTNSMVLDIIRLAGVRTASSCFVVPMATGMSLTLCFLTLRHERPKAKYIIWPRIDQKSCFKSMITAGFEPVVIENVLEGDELRTDLNAVESKITELGAENILCVHSTTSCFAPRVPDRLEELAVMCQKYEIPHIVNNAYGVQSSKCMHLIQQGARVGRIDAFVQSLDKNFMVPVGGAVIAGFSDSFVQEISKMYPGRASASPSLDVLITLLSLGASGYNKLLKERKEMFVYLSNELKKLAKDTNERLLETPHNPISLALSLSSLSEQSGSAVTQLGSMLFTRQVSGARVVPLGTSQTINGYVFKGFMSHSNNYPCAYLNAASAIGIKKQDVDMFIKRLDKCLRLCRKEKHLAKDEPTSAQQTTEEDVAELAQDLGDVLQADAASEVLLSG	12	4096	4096	13	2
CL4083Contig1	ANAPC7	Anaphase-promoting complex subunit 7	63	2628.54	45	58.412	49.9649	Q6DDX5	3.00889e+16	MNVIDHVRDMAAAGLHSNVRLLSSLLLTMSNNNPEMFSPSQKYQLLVYHADSLFHDKEYRNAVSKYTMALQQKKALTKTSKVRPATGNAAATPQNQCLPSEIEVKYKMADCYTMLKQDKDAIAILDGIPSRQRTPKINMMLANLYKKAGQERSAVTSYKEVLRQCPLALDAILGLLSLSVKGAEVASMTLNVIQSIPNLDWLSAWIKAYAFVHTGDNTRAINTICSLEKKSLLRDNVDLLGTLADLYFRVGDNKNAILKFEQAQMLDPYLIKGMDIYGYLLAREGRLEDVENLGCRLFNISDQHAEPWVVSGCHSFYTKRHSRALYLGAKAIQLNSNSVQALLLKGAALRNMGRVQEAIIHFREAIRLAPCRLDCCEGLIECYLASSSVREAMVMANNVYKTLGANAQTLTLLATVCLEDPVTQEKAKTLLDKALIQRPDYIKAVVKKAELLSREQKYDEGIALLRNTLANQSDCVLHRMLGDFLVVVNEFQEAMDQYSIALSLDPNDQKSLEGMQKMEKEESPTDATQEEDVDDMEGSGEEGDLEGSDSEAAQWADQEPWFAMQ	12	4096	4096	13	2
CL7952Contig1	DPH2	Diphthamide biosynthesis protein 2	44	2264.98	40	56.6245	48.9686	Q6DE00	2.94889e+16	MAAALFSSNGEEAIGRNIDIGQVDIQSSPEKDLGEFYEIEKTVEFIQRNAAQKVALQFPDDLLLDSVKVARKLEEATGAKTYILGDTSYGSCCVDEVAAEHVKANVLVHYGRACLSPCCRLPVSYVFGRKAVNMDLCAEAFLSHYRDTESHVVVLSDVVYDHALGELAKRIRSAYPNVIFSKLTSCGETASPDEIVKFGRRFSPDLRLWPESYGIFYVGGEGSTLNNLMLTWPRCSFFSFNPFTGEGRTEGLHVNRALMIRFYLIERARDAHVFGILVGTLGVSDYLSALKHLKNIIHLAGKKSYMFSVGKLNPAKLANFPEIDVFVLVACPENSLLDSSEFYKPVVTPDEMEIACNPAREWHGYCITNFRELLPGGSAYVEFPETDPSDAHHTDVSLITGNLRSSHLTVAETLEKDSDTSLVQRNSKTALAQMSSAASYLASRSWQGLDKALGQTPVVKAVEGRKGIAIAYEDEICS	12	4096	4096	13	2
CL36873Contig1	PPWD1	Peptidylprolyl isomerase domain and WD repeat-containing protein 1	25	2312.93	41	56.4129	48.8499	A1L3F6	2.94174e+16	MASDRKRRGKSSSSSSSSSSSSSSSSEDEVPEKRRCEQDDEQEEVWVGPMPAEASDNKKRKVLEFERVYLDNLPSASMYERSYMHRDVVTHIVCTKTDFIITASHDGHVKFWKKIEEGIEFVKHFRSHLGVIESIAASAEGALLCSVGDDQAMKVFDVVNFDMINMLRLGYHPGQSEWIYCPGDAISAVACSEKSTGKIFVYDGRGDNQPMHVLDKLHSSPLTTIRLNPVYKVVVSSDKCGMIEYWTGPPRGYKFPNNVHWEYKTDTDLYEFAKCKACLTSISFSPDGKKMATVGSDRKVRIFRFLTGKLMRVFDESLSMFTELQQMRQQLPDMEFGRRMAVERELEKVDAMKLMNIIFDETGHFVLYGTMLGIKVINVETNRCVRILGKQENIRVMQLAVFQGVAKKHLAAATVEMKASENPVLLAIQPDPTIVCTAFKKNRFYVFTKREPEDTKSAESDRDVFNEKPSKEEVMAATQAEGSKRVSDSAIIHTSMGDIHVKLFPVECPKTVENFCVHSRNGYYNRHVFHRVIKGFMIQTGDPTGTGMGGESIWGGEFEDEFHATLRHDRPYTLSMANAGPGTNGSQFFLTVVPTPWLDNKHTVFGRVTKGMEVVQRISNSKINPKTDKPYEDISIINITVK	12	4096	4096	13	2
CL1Contig1571	PRKAA1	5'-AMP-activated protein kinase catalytic subunit alpha-1	41	2430.66	44	55.2423	48.1905	Q5U5E3	2.90203e+16	MRRLSSLMKMAADKQKHHDGRVKIGHYILGDTLGVGTFGKVKVGKHELTGHKVAVKILNRQKIRSLDVVGKIRREIQNLKLFRHPHIIKLYQVISTPTDIFMVMEYVSGGELFDYICKHGKLDEKESRRLFQQILSGVDYCHRHMVVHRDLKPENVLLDAHMNAKIADFGLSNMMADGEFLRTSCGSPNYAAPEVISGRLYAGPEVDIWSCGVILYALLCGTLPFDDDHVPTLFKKICDGIFYTPQYLNPPVISLLKHMLLVDPMKRATIKDIREHEWFKQDLPKYLFPEDPSYSTNMIDDEALKEVCDKCECTEEEVLSCLYSHNHQDPLAVAYHLIIDNRRIMNEAKDFYLATSPPDSFMEDPPIARPHPERVPFLVAESPRQRHTLDELNPQKSKHQVGVRRAKWHLGIRSQSRPNDIMAEVCRAMKQLVYEWKVVNPYYLRVRRKNPVTSMYTKMSLQLYQVDSRTYLLDFRSIDDDVTEAKSESATPRRSGSISNNRPPKNESDPEFQAKSSDGSGPSSLTSSVDSSNTDLVPRPGSHTIEFFEMCANLIKILAR	12	4096	4096	13	2
CL8155Contig1	ACSS3	Acyl-CoA synthetase short-chain family member 3, mitochondrial	72	3460.66	63	54.9311	48.0145	A0A1L8GY84	2.89143e+16	MLITWFSKQASKSKEIKSSILSLSGLSSVTRSCNNLHGSFMPWETWKRSVTSSCTTRTTLKIAPCYSQYLSTHKYSTLRENCFPANYDHVFESSVQQPERVWGEASEKISWFKPWSKIMDNSNPPFTKWFIDGELNICYNAVDRHIESGRGDQTAIIHDSPVTGIKQAITYREIYEQVSRLASVLSKYGVKKGDRVVIYMPMIPQATYAMLACARIGAIHSLIFGGFASKELAVRIDHAKPKLIITASFGIEPGRKVEYVPLVERALEIAEHKPNKILIYSRPNMKEARLMDDRDLDWTEEISKAHPHDCVPVSSEHPLYVLYTSGTTGLPKGVVRSTAGYTVMLNWTMSAVYGLNPGDVWWAASDLGWVVGHSYICYGPLLHGNTSVLYEGKPVGTPDASAYFRVLSEHGVAAMFTAPTALRAIRQQDPDAEMGKPFSLTKFRTLFVAGERCDVETLEWSRKIFNVPVLDHWWQTETGSPITATCIGLGNSLKPPAGQAGKPVPGYNVKILDNNMQEAKPNTLGNIVVKLPLPPGAFATLWKNDAMFKDIYFQKFPGYYDTMDAGYKDDDGYIYVLSRVDDVINVAGHRLSAGAIEESVLLHKDVADCAVVALEDPLKGHVPLALCVLKNGVGQTKEKIESEIVASVREHIGPVAAFRKVVIVKQLPKTRSGKIPRSTLSALVNGKSYKIGSTIEDPDVFRSVEEAVKAII	12	4096	4096	13	2
CL9331Contig1	RENBP	N-acylglucosamine 2-epimerase	29	1536.31	29	52.9762	46.9	Q52L39	2.82432e+16	MTERERLEKWREQMGKELDRVMGFWTQHSMDKDYGGFFTCLAQDGAVYDDLKYIWLQGRQVWMYCRLYRKVPRFHQQEILSAAIAGGEFLLSYACPSAHSLKCAFVVTRNGQAVKIQRTIFSECFYVMAMDELWRTTHEERYKKAAHEMMVQIVHWVRVDPSGLGRVELPGAAQVNAMAVPMMLLNLVSQLCEGDEEMAKKYEEVGTWSVKMILQHLQRDGKAILENVSEQGQELPGCLGRHQNPGHAIEAGWFLLQHAIAHSDDSLVQTAVEKFVMLPFLLGWDQEYGGLFSFQDVDGHCPTQLEWNMKLWWPHTEALIAFLLAYQKTGDQRLLEHFEKVCEYVFSRFSDPEQGEWFGYLNREGNVALTIKGGPFKGCFHVPRCLYMCEEILSQLLDAKNKT	12	4096	4096	13	2
CL3109Contig3	RIMKLB	Beta-citryl-glutamate synthase B	21	1312.99	26	50.4996	45.4671	A0A1L8FDU1	2.73803e+16	MCSSSGRIWFLTDRRIKDDYPQQEILRALKTKCCEEDLDFRALLMDEVVLTVEQGNLGLRVNGEFITSYPQVVVVRVPTPWVQSDSDITVLRHLEKMGCRLMNRPQAILNCVNKFWTFQELAGHGVPLPDTFSYGGHENFGKMIDEAEVLEFPMVVKNTRGHRGKAVFLARDKHHLSDLSHLIRHDAPYLFQKYVQESHGRDVRVIVIGGRVIGTMLRCSTDGRMQSNCSLGGVGMMCSLSEQGRQLAVQVSNILGMDVCGIDLLTKEDGSFCVCEANANVGFIAFDKACNLDVASLVADYAISLLPSRLTRRMSLLSVVSSASETSEPELSIVPSSTGVDVPVPLHHHHEAGDSMSASSSSVDSDPDTATERELLTKGTIFNMNQLLASEIKLLVE	12	4096	4096	13	2
CL10625Contig1	GTDC1	Glycosyltransferase-like domain-containing protein 1	41	1921.23	39	49.2623	44.742	Q4V7R4	2.69436e+16	MSTLLLVEAFYGGSHKQLMDLIKEEVEGCILYTLPAKKWHWRARTAALYFMQAILPSDTYRVLFTSSVLNLAELVALRPDLGKLKKILYFHENQLIYPVQKSQERDFQYGYNQILSCLVADTVVFNSAFNMESFLTSIKTFLKKIPDHRPKNLEEIIRPKCRVLYFPINFPDIRQYLPEHKCIPHNLVDKSSSDISYCPKTSIQTGRMSVEFSDHQIQCSIDESSAEQEKTTVSEKNNCEGVDHVILHSQSTLAGDIHQEKPLHIVWPHRWEHDKDPETFFKVLLKLKEKELTFHLSVLGETFTDVPDIFSEARITLGSSVLHWGYLASKDDYLQALCMADVVVSTAKHEFFGVAMLEAVHCGCYPLCPKSLVYPEIFPAVYLYSSPEQLLRKLEDFCKRPDIVRRHRFQGETERFSWAALRGEFRSLLDAEPREDL	12	4096	4096	13	2
CL2185Contig1	SUGP2	SURP and G-patch domain-containing protein 2	55	4131.85	86	48.0448	44.0222	Q4V7M9	2.65101e+16	MASQRITRDTLDAVVQKKMKKYRMSFNQALSETIRECQLEGASESRAPMENYDALYRDSERYSLRDDLDRSWDREEIASPSYLGDYRRDLSSNRLNETCLDRWRQDNPLARERLYREELASSERRLQDLEALRARERSELLSRDLDYGSRRWELEQNQMQAAEYSLARPAGYRDLNSQVNRFEQRGNYSGLMQSAFKSPGTRGKGPAKQTRGGKVQRGLARKGQAAHQGPQRGGRSAQASRLNAGKKGEAASQPLGGELSRNPSAAVNAEEQSAASKCGFEILRWAKFNSLENHSDLVKQHKALFTVETEACNKIVECFKYAMPTSQRERCFNTVKFLNHPALKNPKVDNELLDLLIETHTVQNLNDFFEVIKPFDKEMLIIQQRLIKCAIPLLIACNTFELKHSILTDHRQLIGALKNTVFLCRKAMVLLGQTFTMSAAARQNNILNVLGLSDFELKPSDFPNVKDSFLFGRDFMQQLKSWLKNNDRKPALKRRNLPEEEGKAEPQPTVEEEEEESKDEKADPEVVAAIDKLLENAKNGYPANEQKPAFWFLFDEDSSEFKYYHQKLAQFQGKTQDTIIQTKKLNKAPEKTTNEAVRAMLYAKQSLAIKKRIFKSLAYSRKQRLRKARVKRSTSKPATLTPKSEPKEEVPEAKTEVEELKKAESKLSTETTTIEPPKVKEEEVTESVNEKSSCDQEELDAKTKDTAIKLSQFVAQMGPELEEFSMENSINNPEFWFLREKNSPAYKFYQSKVEEFKRAQEEAADDDDDDDDDDINLLEDDGELENIRTGDAEDSDEVEMDAECEAAEAPSVENPLVAAFTPMPTPAMPPLRRKRVTKLKVGMLPAKRVCLVAEPKVHDPVRIEYERPRGRSYNKNKKPADLEFANKKLTERNVGFQMLSKMGWKDGQGLGSSGSGIKNPIKVGAVSSGEGLGVEGGETSETNFDAFRQRMMQMYRKKITK	12	4096	4096	13	2
CL10332Contig1	KLHDC1	Kelch domain-containing protein 1	36	1812.33	38	47.6929	43.8129	A0A1L8F9W6	2.63842e+16	MAAIQQLYCVAEERSGHCAAMDHNNLFVWGGYVTIEENEVYLPNDEIWIYDIDSGLWTMRLTDGDLPPSMSGSCGACVNGKFYIFGGYDDKGYSNQLFFLDLHSSGQYTWKHINNFKGQPPTARDKLSCWVYDDRLIYFGGYGCRKHNELNDCFDVHDASWEGQIFWGWNNDIHVFDTRTQTWFQPVVKNSPPQARAAHSCALLGNKGYVFGGRVLQTRMNDLHSLNLDTWTWSGGIQINGRTPRGRSWHTLTPVGDNHLFLFGGLSEESEPLSDGWIYSIKTNEWEQFQHLPKDRPRLWHTACLGKENEVMVFGGSKDDLLSLDTGHCNDLLIFQIQPYSLLRLCLDAVGKSSVLERQVSCLPSKLLQQALKKITFWAATKYRQQKRNNSVE	12	4096	4096	13	2
CL960Contig5	TSPAN6	Tetraspanin-6	10	833.644	18	46.3136	42.9875	A0A8J1LLA2	2.58871e+16	MASPSRRLQTKPVITCLKSVLLIYTFIFWITGVILLTVGVWGKVGLDVYFSLLNENATNVPYVLIGTGAVIILLGTFGCFATCRASTWMLKLIKNSFEQGYFEALQQYNSTGDPRSQAVDTIQRTLQCCGVKSYTDWAQTQYFKTHGIPQSCCRVLGNCTEADMIDIVKAGGKVFKQGCISLVTTVMESRMGVVAGISFGIACFQLVGMFLACCLSRYITNNQYEMV	12	4096	4096	13	2
dsrrswapns_comp207742_c0_seq1	THOC6	THO complex subunit 6 homolog	10	349.69	8	43.7112	41.4062	A0A8J1LSI8	2.49348e+16	MLTNAETDISRSLELLHMTVFSQCFSPCGKFLVAGNNLGQIGVFSLSAALSSEAKELSKQPVAVFQAHLGPIYSLTSTERHLISSGGNEVKGWNWNDIHKKGCTQLWTRCIPNRSNLETPEINSMILNEKDNSLLLAGGTNNIHSMDLESGTFTMTLEGHEDYIHCLALREQQRECVSGSEDGTVRIWDLRNGAQTHKIEVYKYEECARPQYGKWISCLTTDSDWMVCGGGPKLSLWHLRSMTPTTIFPLNESQQQVMFYQDMILCAGQAPFVNHCQINGEIKAQIPSTPRCVYSLSVNESSQENKVLTAAGSGPKIDVFTNFRYRAFSLTFT	12	4096	4096	13	2
CL9663Contig1	WIPI2	WD repeat domain phosphoinositide-interacting protein 2	29	1011.37	24	42.1404	40.4357	Q7ZWU5	2.43504e+16	MNLASQSVDAGAGQLLFANFNQDNTSLAVGSKSGYKFFSLSSVDKLEQIYECTDTEDVCIVERLFSSSLVAIVSLKAPRKLKVCHFKKGTEICNYSYSNTTLAVKLNRQRLIVCLEESLYIHNIRDMKVLHTIRETPPNPSGLCSLSINGENCYLAYPGSASIGEVQVFDTVNLRAANMIPAHDSPLAALAFDASGTKLATASEKGTVIRVFSIPEGQKLFEFRRGVKRCVSICSLAFSMDSIFLSASSNTETVHIFKLETIKEKPPEEPTSWTGYFGRVIMASTSYLPSQVTEMFNQGRAFATVRLPFCGHKNICALATIQKISRLLVGAADGYLYIYNFDPQEGGECTLMKQHKLDGSMEPSSEILESSSHDRQVGAQTYSATVTKTYPPPSPTRHAYADDLGAVGGASEEDEMGNLRLDEDNENPPMILQTE	12	4096	4096	13	2
CL13226Contig1	ZDHHC24	Probable palmitoyltransferase ZDHHC24	7	458.464	11	41.6785	40.1479	A0A1L8GJZ8	2.41771e+16	MEKKSWDPAVAFPVCMTGILVTSVALEVVYLILSNPGNGQVTLLLLTSYLIFNVIGNMVKFIQTNPTIKGVFLEHGIMGQGWEYCYSCQTHVPPRCHHCFDCNVCVLRRDHHCTLLGKCVGHSNYRYFFCTLVHGWLALLLATFLNAEIFMEVLHEGFGFHSFFLLLMPWMMLVTGQVTLSAFVFAFVADTCVIGFLFCFAFFTLHSILLYRGSTTKEWFRGPTKEDYDLGWKRNFQEYLGERWYLVLLFPWIESRIPGNGINFQTAPNSRKFSKSTDL	12	4096	4096	13	2
CL13271Contig1	INPP1	Inositol polyphosphate-1-phosphatase	38	1397.08	34	41.0906	39.7799	A0A1L8EXC0	2.39555e+16	MLEILQELLRASEKAACIARACRQEESLFQLLIEEKKEGEKNKKFLTDFKTLADVLVQEVIRHDIGKKFPGLEKNIAGEESNTFTNELGEKIVVQICQTEEETAKLLQTVLDNNEAAAKALARAAHQDVELSVPTVDNVILNIPHSKIGMWVDPIDSTYQYIKGSADIKACNGIYSKGLQCVTILIGVFLTDTGLPIMGVINQPFATRDKDTLRWKSHLYWGLSYMDINICSLDVSASGGIKDKTNCSSENGGAAKNSYSAVTSSAETKDILSSLSTVCGDNLHFAAGAGYKCLCVILGLVDFYVFSEDTTFKWDCCAPHAILKSLGGGILDLSKYMESIRKRKIFSERPHLVYNVPVDGAVGADMWANVGGLVAYRSDKHLEHFMDLFFKKLPLQSELH	12	4096	4096	13	2
TC459221	UBN2	Ubinuclein-2	20	735.614	18	40.8674	39.6398	A0A1L8GGN9	2.38711e+16	MAEPRRVPFVSLSPMKPRETGPVLSVEQQNQQTPPPLQPPAQRPPQPRAAHQVMFQPRPPPQALGHRLQREPSSPALEAGICHVLDKPQGDDTHQLAGTVRLQLALTDPTEEGCAEFSYPDLLQKEQKAGRALIPVTRKETAGLSKPPASNDPFNDDERERQEVENLAKKFEAKYGGKSHHHRKDRVQDLIDIGYGYDETDPFIDNSEAYDELVPASLNTKYGGFYINTGTLQFRQASDSENEDFVENKKHKTSKVSKIKDGERSLKKRKRKEENTEKEKPKKMKAAKQIGVMAFNSHKPDKKKKKLYKDSVALAAMLRKFQKEKDAIHKKVNKPNPPTVTVVNTAPKLVTAASNDLSDLGLGADPVLAIFGSERELMQEAESALEMLSDFDFDKLLDSASNDSPAGSGENSRVGQSLNPSEVQLPKQVPPLPEGLSAPLEKRIADLRVAAKSFDEGGRKKFFTQEINNILLDIELQLQELSPGNRNGVYGHIEAFVPCSKDTLVKRLKKLHLHIQDDLLKEPLQRLQLAISGVMPGQLNRYQEDCQAHTQAKNAKLQAEDDKDRNPSEEDDEEKPGKRVMGPRKKFCWDDTLRDLLCNLVRIKIGCYELEPNKSLSAEDYLKTFMETEVKQLWPKGWMQSRMLFKESRKVHNHLTSAPAKKKVILAPKPKVKESSPKKEQKTSTPISSLVHIPTSHTLTPVVGLSSSNCTPTSETICLDDSLDEDLSLKPPSLDSISDALAVLNSGANAPSSSSCIETPTSRPRVFLREEKLACIMSKLPLVGPKKADQPSHTSSLIAGHSAPVPKKPQDLAAAHSTVVSGLIAGSSIQNPKVSLEPLPAKLLQQGMQRSLQAEVSSSTPVKVKASSATQAKAVCSSSSNPSVFVISSSQTHVSSSSSQVQNVPSMQTVKVNQQSPVQQNYVTPLQATISKSHTNPVVRLTSSPQISSTSPVLKTPEKNTGYRPPSSPSSGNQHTPAPRTTPLSTSSNFLVKNMGVQGSTSAFKSPYTIVPSGKPNTSSSSSAVLVSQNINHKVPSGLNIGRSSPTVSLLPAGRGAVTKQLIKSPSLPSKVPNSSPKLNPPSPRQLSPSSKMLAQPLKIPSPSPKMQSPSPKPPNQSPKHSVPSTKPLNPTPPGTVKTTVANAVLNIPNSRTISNSSSINRTNLTPGAGNGTLGTTKQPTPHRQPSASGSPVAAATVQSAAATSILANASPLTLMTSPLPLTNPNVTTAALGPFAMLGGLVPVTMPFQFPLELLGFGSDTPSVVTAPGSTSAAFHHNLTQNLLKGLQATSPHTPTISHSSLPPHLQQQFTDGGQNKGDSKVPRKNR	12	4096	4096	13	2
CL5537Contig1	C10ORF76	UPF0668 protein C10orf76	26	1709.69	45	37.9931	37.8098	A0A8J1L794	2.27691e+16	MAQIEKKVGLLRKSSASKKPLKEKVVLMYDEIFTKEDPTKSNPRFWDELFLMKVNIEYLESKLESLDGEELMKLKDNINSLFQHCIHALRAEHQIRVVNSLQTLCALIRGVHQKNKPTSGFDIINMLMGFDKAELRMKNLMESLDLLLCGDGSESLKSLCLKLLLCLVTVTDNISQNTILEYVMINSIFEAILQILSNPLSRRQHGYDAVVLLALLVNYRKYESVNPYIVKLSIVDDENTLNGMGLVIARALFEYNRQYTDKEEENQTGFFSALTNMVGSMFIADADEKISVQTNEAILLALYEAVHLNRNFITVLAQSHPEMGLVAVPISPIPTTPTSPLGTTPPSSDVISPTELPMDADVQTSNLLITFLKYSSIVMQDTKDEHRLNSGKLCLIILTCIAEDQYANAFLHDDNMNFRVNLHRMPMRHRKKAADKNIPCRPLVCAVLDLMVEFIVTHMMKDFPMDLYTRCIQIVHKVLCYQKKCRVRLHYTWRELWLALINLLKFLMSNETVLLAKHNIFTLTLMVVNLFNMFITYGDTFLPTPSSYDELYYEIIRMHQIFDNLYSMVLRLSTNAGQWKEPASKVTHSLVNIRSLLRSQLEYAVQFFRRI	12	4096	4096	13	2
CL1099Contig2	PMEL	Melanocyte protein PMEL	20	674.087	18	37.4493	37.4582	E7FIE3	2.25573e+16	MKGVFCLVVLWVFCVGGETQNWSQNRVQQTNQQVAGNRQSPFKSWNSRMYPIWRGSEAQKKNCWKGGQVTFDLVNDAPTLTGAKATFSIRLNFPNNQTVLPDGQVVWGQNRTDNGTWIPSEEPIYPDESTEGSECTFPDGRPFPRGVEKKHSKFVYVWQTWGKYWQVVDGPSSNLTVETDGIPLGSYTMQVVVYHYRGRQKFIPIGSISSQFTITDQIPVSVSISQLLDLDQEDQRFIQNRAVSFAVAIHDPSHYLQAADISFSWDFGDQSGTLITRNTDVTHTYVSPGVFRPKVVLQAAIPIAPCGSTAPVATAEPVPTTVAPAQPTTAAASTSGGQVTDAPPGTTAALPGNITEPQGTINGIVVTIPSDEQNNLAAEATLSSDNEAATLPEAIEDEAGVTVAGEETVPEEEEAVPNQEQAVTVAEAVPNQEQAVTVPNQEQAVTVAEAVPSQEAEAVTSEAETTEAIAELAEGSPSVPSQINELPGTTAEVLTVPATEAAEEVVVIAKRQAPEDPLVGCLLYRYGTFATDLDIVQGIESAQIVQVAPVAAVDGAENAVDLTITCQGSVPSQVCTIISNPDCTIPQETVCNTVQPSTDCQLVLRQVFNETGLYCVNVSLTDSVSLAMASTQVSVSGAGSSFSNGGIVIVGVLLAVFAVVIVAYTYRQKKSYTALTTAPSPSNWFPDRLSLRLFFQNALGLSRSGENSPLLNGRVV	12	4096	4096	13	2
CL10885Contig1	ALG1	Chitobiosyldiphosphodolichol beta-mannosyltransferase	34	1513.7	44	34.4023	35.4536	A0A8J0TIH7	2.13502e+16	MFKVGPRMFQYFVKVIVQAFQLFYILLKIDPLSYIILQNPPGLPSIAVTWLFCVLRRSQLIIDWHNYGYSIMSLTNGPKHPIVRIAKWYEYVFGRLSDYNFCVTNAMKDDLMVNWNIKAATLYDKPASIFRETPIEMQHKLFLNLAKEYPPFRYQSQSKCSGTEKTAFTDLTLENGAVNYNKERPALLISSTSWTEDEDFSVLLKALEEYELYIRNGAKLPSLVCVITGKGPLKEHYSRLIKEMQFKNIQICTPWLEAEDYPLLLGSADLGVCLHKSSSGLDLPMKVVDMFGCCLPVCAIKFKCLHELVKHEENGLIFEDALELAEQLKDMFMDFTSKSSKLNRFRQNLCESVQIRWDESWDQIVLPLITENCKT	12	4096	4096	13	2
CL5733Contig1	RABGEF1	Rab5 GDP/GTP exchange factor	42	1463.16	44	33.2536	34.6819	A0A8J1M6W7	2.08854e+16	MKMSLKTERRGIHVDQSELLCKKGCGYYGNPAWQGFCSKCWREEYQKARQKQIQEDWEFAERLQREEEEAYASSQGAQAGPQSLTFSKFEEKKSNEKTRKVTTVKKFFTASSKSLPKKDIKEAKSPSPSLSRQFSLETDRVSKDFIEFLKTYQKAGHDVYKLSKIFLEAMHHKRESNIDEQSEFTQDFYQNTADKLQMYWKVSPDKVEKVMDQIERFIMTRLYKHVFCPETTDDEKKDLTVQKRIRALHWVTLQMLCVPVNEDIAEVSDMVVKAITDIIEMDSKRIPRDKLACITRCSKHIFNAIKITKNEPASADDFLPTLIYIVLKANPPRLQSNIQYITRFCNPSRLMTGEDGYYFTNLCCAVAFIEKLDGQSLNLSEEEFSRYMSGQASPKKQDLENWPEDTCTGVKQMHRNLDLLTQLSKRQEHIVNGAKKLEKDLIDWTDEVTKEVKDIVEKYPLNIKTASQALAALESENVEDDNLPPPLQPQVYAG	12	4096	4096	13	2
CL1205Contig3	CDC40	Pre-mRNA-processing factor 17	40	1747.25	53	32.967	34.4879	Q642R4	2.07686e+16	MAALTSLVSYSSGSEADSESDSEDCSAHLKVLPPGTGVLRVVDSAPEVVVKEDVETGHHLDPYVKEVQFNPTYETMFAPEFGPNNPFKTQQMAAPRNMLSGFAEPTHINDFMFEQQRRTFATYGYALDPSIDNRETSTKYIGSVDEAEKNQGLTVFESTQKKSDKRKKVKGSDASNIDGFLGPWAKYIDEKDVAKPSEEEQKELDEITAKRQKRGKQEEDKPAEEKTILHVKEMYDYQGRSYLHIPQDIDVNLRSSELPEKCYLPKKQIHVWSGHTKGVSAVRLFPDSGHLLLSCSMDCKIKLWEVYKDRRCLRTFIGHSKAVRDICFNNAGTQFLSAAYDRYLKLWDTETGQCISRFTNKKVPYCVKFNPDEDKQNLFVAGMSDKKIVQWDVRSGEIVQEYDRHLGAVNTITFVDENRRFVSTSDDKSLRVWEWDIPVDFKYIAEPSMHSMPAVTLSPNGKWLACQSMDNQILIFGAQNRFRLNKKKIFKGHMVAGYACQVDFSPDMNYVVSGDADGKLNIWDWKTTKLYSRLKAHDKVCISAVWHPHETSKVITCGWDGLIKLWD	12	4096	4096	13	2
CL9Contig22	GIT2	ARF GTPase-activating protein GIT2	49	1464.74	48	30.5154	32.8032	A0A8J1M3E2	1.97541e+16	MSKRLRSPEVCADCGVSDPRWASINRGVLICDECCSVHRSLGRHISQVRHLKHTSWPPTLLQTVQTLYSNGANSIWEHSLLDPASIMSGKRKANPQDKVHPNKAEFIRAKYQMLAFVHRLPCRDDDSVTAKDLSKQLHSSVRTGNLETCLRLLSLGAQANFFNPEKGSTPLHVAAKAGQILQAELLAVYGADPGTPDSAGKTPIDYARQGGHHELADRLVEIQHELTDRLAFYLCGRKPDHKNGQHFIIPHMADRRLSLDVSELAKAAKKKLQSLSNHLFEELAMDVYDEVDRRETDAVWLATQNHSTLVTETTVVPFLPVNPEYSSTRNQGRQKLARFNAHEFATLVIDILSDAKRRQQGGSVIGSKENVELVLKSISNQHSNESQDNDQPDYDSVASDEETDLEAIPNKTNREKSLEADLSDGSVTVQEFLELKNALVASESKIQQLMKVNNNLSDELRVMQKKLQTLQCENTNLRRQATTNLYQVQPGSEYTDLSNPSSLKRRPSARGSRPMSMYETGSVQKPYLPIGEITYPEENVNRLQPFPQHIGRSAFVTSSSSLPSFPSTLSWSRDESTRRGSKVEKQNSMPESDYDNPVHDSEHDDTSASRKGRQKSIPWLAEGSIPEIADPDVDVSAILPSTEDVIRKTEQITKNIQELLRAAQENKHDSYIPCSERIHVAVTEMAALFPKKPKSDMVRTSLRLLTSSAYRLQSECKKTLPMDSSQTADIQLVTQQVIQCAYDIAKAAKQLVTITTKENTN	12	4096	4096	13	2
CL632Contig4	NXF1	Nuclear RNA export factor 1	36	1432.07	48	29.8348	32.3272	A0A8J0V4G4	1.94674e+16	MAVCVGDQFLLVSQRHGLASSGLSGLGFYTQRDHDDHYGGGFFVKKRKGRGPFVGKMYSEGPHKYRNKGGYGPYPRSRLEEDDGDVGESYESSHHRFMPYGRGGKRSHEKRDKKKFGGFHRDPPHQGRAKYNEGWKSWYKVTIPHGKKYDKFWLLDTLQDVCPVPFTPVQFHTDHSRAHFYVDNSAAGKALKQISRTITDRDNFKVTILTRPCPPPQSLAKELNDEEIEHFKNCMQKRYDGANQAMDMKAVRSDPDLVANKVDVILNRKCYMTTMLQIIEDNVPELLSLDISNNKLFKLDDLAEITLKAPNLKILKLSENMIKSDLELNKLKGLKLEELWLEGNPFCDSFRDQTSYISVVRQHFPKLLRLDGHELPPPITFDVETPTTLPPCKGSYLASDDIKALVLRFLQQFYACYDSEDRQGLLNVYHDEACCSLSIPFSVGLNPSRSTIGEYFKYSRNIRKLRDANLRFKLLKQKRLNVVGFLNELPRTQHDLGSFVVDILAHSNTLLCFVVNGIFKEVEGQFSHALRAFSRVFVAVPGSDGGLLLVNDEQFIRDANTEEIHKAFATTAPTPSSSPVHVLASQDMVLAFIQLSGMNSEWSHKCLEDNGWDYDQATQVFMKLNTEGKIPDVAFIK	12	4096	4096	13	2
CL3266Contig2	STAT1	Signal transducer and activator of transcription 1-alpha/beta	43	1715.49	58	29.5774	32.1462	A0A8J0TQT5	1.93584e+16	MAQWYDLQQIDTKFLEQVHQLYDDSFPMEIRQYLAQWLENQDWEHAANNVSVATILFHGLLSQLDDQYSRFSLENNFLLQHNIRKSKRNLQDHFQEDPVQMAMIINNCLREESKILCNARASNKNQVGSTQTTVMLDKQKELDKKVTDVRNRANEVEQDVKLLEDLQDEYDFKFKTVQSRENEHNGLAQNELKKEKMFLTNMNIGVLVKRKAIIQKIAELMSVTDHTQSALINEELVEWKHRQQIACIGGPPNACLDQLQSWFTTIAKSLLQVRQQLKKLEELEQKLTYDIDPITCNKQALQERTQSLFKQLLQSSFVVERQPCMPTHPQRPMVLKTGVQFTVKLRVLVKLQELNYQLKVKVLFDKDVNDKNIVKGFRKFNILGTHTKVMNMEESTNGSLAAEFRHLQLKEQKNTGSRTNEGPLIVTEELHCLSFETQLCQLGLVVDLETSSLPIVVISNVSQLPSGWASILWYNMLTSETKNVSFFLNPPAARWPLLSDVLSWQFSSVTKRGLNTDQLSMLGDKLLGPTTSSGDDLIPWTRFCKENMNDKNFPFWLWIEGILELIKKHLLCLWNDGCIVGFISKERERALLKEKAPGTFLLRFSESSREGAITFTWVERPQNEPLFHSVEPYTKKELSAVTFPDIIRNYKVMAAENIPENPLRFLYPDTPKDMAFGKYYSRPKEDEPMDLDGPKGTGYIKTELISVSEVHPSRLQTAEFLLPMSPDEFDEVARLVGPAEFDTVMCSYNS	12	4096	4096	13	2
CL1Contig1684	SLMAP	Sarcolemmal membrane-associated protein	62	2538.07	87	29.1732	31.8608	A0A8J0VCZ5	1.91866e+16	MPSALAIFTCRPNSHPFQERHVYLDEPVKIGRSVARCRPAQNNATFDCKVLSRNHALVWFDHKTGKFYLQDTKSSNGTFINSQRLSRGSEESPPCEILSGDIIQFGVDVTENTRKVTHGCIVSTVKLFLPDGLETRRRSDVISAALPSPIDKVAAHTPSMYSQELFQLSQYLQEALHREQMLEQKLATLQRLLANTQEASDTSCQALIDEDRLLSRLEVMGNQLQAYSKSQTDDGIRKELITLQEDKHNYETTAKESLRRVLQEKIEVVRKLSEVERSLSNTEDECTHLKEMNERTQEELRELANKYNGAVNEIKDLADKLKAAESRQEEIQQKSLAEKKELQDKIDEMEEKEQELQAKIEALQADNDFTNERLTALQGIQVGDFIPKINGNADTESPLEAKESELSDTLSPSKEKSSDDTTDGQMDERELNESPNKVTLLKDELHHVGSNETKPEIQHLHKELLEAQDVVKTSKQKCSELQALLEEERRAGRLQAEESTKQIQHLQAQLQRLQKEIELLREQKENEIGRTREAMTHAQEEIEMLKRVSEQVASEREGDISELQGELQEVRFELEHWRKTASQYEKEIENLQVSFQAQSREREEQQRRETAQWQAELEGLRQNVSSLEDECHGLKKDNSLLSDQCQRIERELQSSQKQSQDLTNDLSVLGLSRKELENQVGCLKDQSQRETTNLKIQLKEAEKRVVGVQQDFDNTQLKLSELRETFEKAEQEKQLVLEELNQCKEKLKLLQDKGTNRHWPWMTVVAAALFVTAVMLYPGLTRDSP	12	4096	4096	13	2
CL10408Contig1	EIF2AK2	Interferon-induced, double-stranded RNA-activated protein kinase	25	782.425	27	28.9787	31.7229	A1KR30	1.91035e+16	MDDLNVKGQLISFCTKNGLSYQFKKVEATGPSHDPRFTFQVFVNGEKLGEGQDKKKKGAECMAAKMALSTLKERENSAATVIQTTSEQDSSSIVFLASNTGSPSAVCIGETENGCDENYVGILHELCQKHTLIVTFLDERHGQPHIPEFFCKAVIGKEEFPKAKGKNKKEAKRKAAHLALISLKSKYPNDIQISDVRVCAEDGNSENSPERSSGAAASSLESQKPEIETLPTKEDVPTPLNATPILQLRTPRKIELAPKFPNQEKGVPCSLNEIKNELIATFPNQEKGVLCTLNEAFRQNFTEISRLGSGGFGTVFKAKSKLANKYYAIKRVKLHSNKCIKEVEALAHLDHPNIVRYHHSWTGEDGCSDSSYSSRDYSSPAGLKEEYLFIGMEWCEKGTLESWIARMNKVEKFKSLVIFRQVIEGVVYIHSKGLIHRDLKPANIFFAEDLKIKIGDFGLVTQMTGEADRQALQRTKGRGTRSYMAPEQHEETYESEVDIFPLGLILVELFYIFKDVNAKKEEWGKLRNGELPPGFVKQYHIEEAIIKKMLSREPKRRPKATYLKKHFEENYNLDSKTH	12	4096	4096	13	2
CL8774Contig1	EXOC8	Exocyst complex component 8	46	1805.21	63	28.6541	31.4922	Q5U247	1.89646e+16	MAEGGGSVQRLRRQLESNSFQAEQYVKLLSQQSDGDRDLQEHRQRIQSLADETAQSLKRNVYQNYRQFIETAKEISYLEGEMYQLSHILTEQKSIMESVTQALLYTDRSEAARELQTAFPKEAEEGKVRNLTTLLEKVEGCKNLLETPGRYLVYNGDLTEFDVDNMALIQKVHAFLMNDCLLIATSVPNRRGIYKYNALHNLDDLAVVNVKENPPMKDMFKILMFPESRIFQAENAKIKKEWLEILEQTKKNKALNEKQKQEETTPQLPVVPEIPANPFIDEDGTFDEVEVDLTIDWIQELPEDLDVCIAQRNFEGAVDLLDKLNSYLEDKPLTHPVKELKSKVDERVRQLTDVLVFELSPDRSLRGGPKATRRAVSQLVRLGQSTKACELFLKNQAAAVQTAIRQLRIEGATLLYIHKLCNVFFTSLLETAKEFEMDFAENHGCYSAFIVWSRLALKMFVDAFSKQVFDSKESLSTVAECVKVAKEHCKQLSEIGLDLTFILHTLLVKDIKAALQSYKDIVIEATKHRNSEEMWRRMNLMTPEVLGKLREEMRNCGINNFDQYTGDDCWVNISYTIVAFTKQTMAFLEEALKLYFPELHMVLLECLMEIILVAIQHVDYSLRCEQESEKKAFIRQNASFLYENVLVVVEKRFEEGVGKPAKQLQELRNSSRLVRVNPESTTSVV	12	4096	4096	13	2
CL2963Contig3	MTHFR	Methylenetetrahydrofolate reductase	36	1040.91	42	24.7836	28.6654	Q7ZWU2	1.72623e+16	MVNANSSDSGTASCSSAENSKESSRCSTPVLDIERHECLKEKMRRRVEAGDRWFSLEFFPPRTASGAVNLISRFDRMGSGGPLFIDVTWHPAGDPGSDKETSSMIIASTAVNFCGLETLLHMTCCNQTKEDITKHLQKAKRLGLKNIMALRGDPTGEEWEEEAEGFNYAVDLVKHIRHEFEDYFDICVAGYPRGHPDAESYDQDLKHLKEKIDAGADFIITQLFFRSETFLTFLKDCRAIGITCPVLPGIFPIQGYGSLRQLVKLSKLEVPQEIMDVIEPIKDNDAAIRNYGIDLAVSMCRELLDSGLVHGLHFYTLNREVATIDVLKRLGMWKEDPRRPMPWAMSAHPKRRVEDVRPIFWASRPKSYIHRTQEWDEFPNGRWGNSSSPAFGELKDYYLFYLKSKSPREELLKMWGQELNSEESVFEVFTYYISGEPNPNGHKVNCLPWNDDPLAPETNLLKNELQKVNKRGILTINSQPNVNGKPSTDPIVGWGPSRGYVFQKAYLEFFTSSEMVSALIKVLKRYEPRVNYHIVNVHGQNITNAADLQPNAVTWGIFPGREIIQPTVVDPVSFVYWKDEAFALWIEQWAKLYEEESPSRMIIQYIHDNYYLVNLVDNDFPLENCLWQVIEDTFKEHDRPTDQ	12	4096	4096	13	2
CL2444Contig2	PTCD2	Pentatricopeptide repeat-containing protein 2, mitochondrial	21	1035.79	42	24.6617	28.574	A1L2L5	1.72073e+16	MAVLGSWTAQRCLWENGGRSLLRAVAQSGPCCSHQAKRYLLTDDILKLHEFQKKKLATLYQIYGKKDLYFQMIEDKLQRNGIILRDELKTLLHLCSTQPDVEFAKRVIYRYHAENKNVMFGEFRFGPVFLRLCYELDLEDIALDLLKDQTLRGFFSDCTSFNILMDMLFTKGQYERAVEVLVEMRNQRVRFSKDTYILAFAVCYKLNNPNSCKICTTLLEEIEMTGDLLPKQAACFAAAFALKQNEFQRARTIYSKIMNTDTKLCNNLLLLIKVHTSTMEDVLHFLEAATGTTGSILVKKLEFSEEVLASAGQKLKSQAELHTRFNSVYQRLKNEGQISALTLDQMLCYTSPELRHTNAHLLRNRKISHRTFRSLQSTLLVE	12	4096	4096	13	2
CL18006Contig1	KHK	Ketohexokinase	12	516.779	21	24.6085	28.5341	A0A8J0VDT9	1.71832e+16	MGDKGILCIGLVCLDIISVVEKYPEEDSDSRCLSQRWQRGGNASNSCTVLALLGAPCAFMGSLAPGHMADFTLDSLRSYSIDVSHVISRPGCCFPASIVISNISNGSRTILHKNSFIVSDFQRRGIGTSNVSWQSRGDTPCACCLINTSSGSRTVTLYDTNLPDVTEEDFQRVELTQYKWIHWEGRNADEQVKMIRRVEEHNRGRGAEEPITISVEIEKEREELYQLFAYGDVVFVSKDVARHFGFNSAREAVCGLYPRVRKGAYLVCAWAEQGADALGPDGSVVHSGAFSPENIVDTLGAGDTFNASVIYSLSKVIL	12	4096	4096	13	2
CL5909Contig2	GDF3	Growth/differentiation factor 3	25	712.69	29	24.5755	28.5093	Q9YGV1	1.71683e+16	MAELWLSLSCMFSLLLLTNSSPLTFQERMLLKALGLNTRPNPIAPAPVPKSLRDIFEKGINQDNPCMMEGFGVPGNIVRSYRDQGTIAAIEEPQGSLCLKKFLFFDLSAVENKEQLTLGQLEIKFKHNTYYGQQFHLRLYRTLQLSLKGMRDSKMNRKLLVTQSFRLLHKSLYFNLTKVAEDWKNPEKNMGLILEIYASSELAGGNRSFVVCEPIQSFIYTSLLTVSLDPSNCKTQRAKRSTHSSPPTPSNICKKRRLYIDFKDVGWQNWVIAPRGYMANYCHGECPYPLTEMLRGTNHAVLQTLVHSVEPENTPLPCCAPTKLSPISMLYYDNNDNVVLRHYEDMVVDECGCK	12	4096	4096	13	2
CL294Contig1	SMEK2	Serine/threonine-protein phosphatase 4 regulatory subunit 3B	36	1528.93	63	24.2687	28.2781	Q7ZX60	1.70291e+16	MSDTRRRVKVYTLNEDRQWDDRGTGHVSSTYVERLKGMSLLVRAESDGSLLLESKINPNTAYQKQQDTLIVWSEAENYDLALSFQEKAGCDEIWEKICQVQGKDPSVEVTQDPIDESEEERFEEMPETSNLIDLPTCELGKLEEIADLVTSVLSSPIRREKLALALENEGYIKKLLQLFQTCENLDNTEGLHHLYEIIRGILFLNKAALFEVMFSDECIMDVVGCLEYDPALAQPKRHREFLTKTAKFKEVIPITDSELRQKIHQTYRVQYIQDVILPTPSVFEENFLSTLTSFIFFNKVEIVSMLQEDEKFLSEVFAQLTDEATDDDKRRELVNFFKEFCAFSQTLQPQNRDAFFKTLANLGILPALEIVMGMDDLQVRAAATDIFSYLVEFSPSMVREFVMQEAQQSDDDILLINVVIEQMICDSDPELGGAVQLMGLLRTLIDPENMLATANKTEKSEFLNFFYNHCMHVLTAPLLANTSEDKLEKDAVFGSIKTSTVCPDNYQTAQLLALILELLTFCVEHHTYHIKNYIMNKDLLRRVLILMNSKHTFLALCALRFMRRIIGLKDEFYNRYIIKGNLFDPVINALLDNGTRYNLLNSAIIELFEFIRVEDIKSLTSHIVENFYKALEPIEYVQTFKGLKTRYEQEKDRQSQKLSSVPSILRSNRFRRDARALEDDEELWFNEDDEEEGEAVVPPVEKTKPEDDFPEGYEKFLETKKAKELEDKENLPKRTSVGAFKFTFSHSVSAANGANSTNSKSVAAHTPPATSNGSSSKNTSLTTTVASTKGSLIGLVDYPDDEDEEEEEDASPRKRPRLGS	12	4096	4096	13	2
CL11675Contig1	MLH1	DNA mismatch repair protein Mlh1	40	1845.83	78	23.6645	27.8198	A0A8J0VLZ1	1.67531e+16	MKLIQIQDNGTGIRKEDLDIVCERFTTSKLQSFEDLSNISTYGFRGEALASVSHVAHVTITTKTADGKCAYRASYADGKLKAPPKPCAGNQGTQISVEDLFYNVSTRRKALKSPSEEHARIVEVVSRYAIHNSGIGFSVKKQGETMADVRTLSNATTVDNIRTVFGNAVSRELIGVGCEEDKLAFKMKGYVTNANYSMKKCIFLLFINARLVESTALKKAIETVYAAYLPKNTHPFLYLSLDIAPQNVDVNVHPTKHEVHFLHEDSIIERVQQHIESKLLGSNSSRMYFTQTLLPGHSVCASGFTKPLPASSTSQKSSEKVYAHQMVRTDSREQKLDAFLQPLNRQQLSFSGCQTPENAEGQKHNRVPSEDTKVAEPSDLEILDVLEATANSESYVLKQKKTDDSPNNIEQPRKRPRRVSDVEMLEDVGSVKTLTAASTPRRRIINLTSILSLQKEIEECGHTSLQDMLLNHSFVGCVNPQWALAQFQTKLYLLNTTKLSQELFYQILIYDFGNFGVMKLSEPAPLYDLAMLALDNKESGWTEEDGPKEGLAEYIVQFLKKKTEMLADYYSLEIDQEGNLIGLPLLLDNYIPPMEGLPLFILRLATEVNWDDEKECFASFSKECSNFYSIRKQYILDESSNNADNKSLTGSSSWRWTTEHILYKAFRTHLLPPKPFTEDGSILQIANLPDLYKVFERC	12	4096	4096	13	2
CL18433Contig1	LANCL2	LanC-like protein 2	21	821.19	35	23.4626	27.6657	A0A1L8FWP6	1.66603e+16	MGEGMSKRLRLQLGGEAEMEERSFVNPYPDYRPPQPALSAGGEQETKEEDEDLGELDLPFDSDGKIRSRFSCRLETKISDLLQQMEEGLKTADPHDCSAYTGYTGIALLYLQLYRVTKEQSHLQRSLDYVKRILRNLNGRRISFLCGDAGPLAVSAVVHHKLQNEAESKECIAKLLQLQRGVVSTETDLPDELLYGRAGYLYALLYVNNEISQDTVPQASIKEVVDAIIESGKSLSKEEHKTERCPLLYQWHKKQYVGAAHGLAGIYYMLMQPLSKVDVETLSDLVKPCIDYVRHKKFRSGNYPSSLSNESDRLVHWCHGAPGVIHMLLQAHKVFKEDKYLKDAIECSDVIWQRGLLRKGYGICHGTSGNGYAFLSLYNHTQDKKYLYRACKFAEWCLEYGKHGCRIPDRPYSLFEGMAGAIHFLSDMLAPETSRFPAFEL	12	4096	4096	13	2
CL10563Contig1	CEP44	Centrosomal protein of 44 kDa	21	632.306	29	21.8037	26.3817	A2RVA7	1.58871e+16	MATGDVKGCIRKLEQRLRTLNYPRDVDYTGLIKGDPSASLPIISYTFTCYSTSIAEILISFGIELTTKSDLRFIEAVYKVLRDVFNYKPILTKQQFLQCAFSERKIQIICDIVDCVVKKHKEITGQNKVKSQLVKKVVSAKDQCEVFYPEDVSVQPSVKTTQKKPLVERHAGSEFLLPTKCYSSALVEDIEEEEPTSDSEGGSHLEHEMESPFETAETTPNSEQIELLRKQLAECQEKLQRLDCVEQRLQSLETSMKGKIIIDETDWNNLLSRVLLLETEGLLQSKKTDFSVPSEFACISEQRTSSRMTNEICSNLKTKADIPESHHQSSGYSFVLSADTSPIAIDINYSSLTEDSNETTKQRMERITKMMEETSKLLKCSNNT	12	4096	4096	13	2
CL10768Contig1	RPP40	Ribonuclease P protein subunit p40	20	753.997	35	21.5428	26.1767	A0A8J1KVV5	1.57636e+16	MLRELEACPRHLFVCEKSSFLQEKSRHSALVESHYYNCSVSLLLPECASLPEHIKRTIDNFGRYYLVRNLSLHEFVKEDFINTFVKKGAFYALTYRTRIDQDNSAAVLPTGKLILSVDKDTYEELGLQGKPSLYSVIQVDLTEEGLASGGKKFQRVNWAFTEKKPLKFDFLLAWDNTEAPFILSYFSNYDVKECNFKITSRISRDLPCPVLKSGDLQGKPEESCSSEELFDWLGAVSNSIDCDNDSSNFISTFCCPHPNNTIERAHLCTINGFVIPENIQRLLDQLREYFAEPKLTQWVSLIVHGFADSPVSWKEYEHGFFKGGENLYSFVVFNNQDYWLQMAVGTHDGCPP	12	4096	4096	13	2
CL1Contig920	GNS	N-acetylglucosamine-6-sulfatase	12	601.949	28	21.4982	26.1416	A0A974HSI0	1.57424e+16	MLPSGTEGPRLFLLLLGFLSSSCLWVEGRSRKPNVVLILTDDQDVSLGGMTPLKKTKALIADHGMTFSNAYVASALCCPSRSSILTGRYPHNHHVLNNTIEGNCSSKAWQKTQEPYTFPALLYSSGYQTFFAGKYLNQYGSEEAGGINHVPPGWSYWYALEKNSKYYNYTLSENGQPKPHGQNYSQDYLTDVLANVSLDFLNYKSNHEPFFMMIATPAPHSPWTAAPQYEKAFLNASAPRGSNFNVHGKDKHWLIRQAKSPMSNSSIQYLDNAFRKRWQTLLSVDDLVEKLLKQLEARGELDNTFVFFTSDNGYHTGQFSLPIDKRQLYEFDIKVPLLVRGPGIKPNQITKSLVANIDLGPTILDIAGYDLNKTQMDGMSFLPIMTNNTNVTWRTDILVEYQGEGSNTSDPTCPTLGPGVSQCFPDCVCEDSYNNTYACVRTIAAAYDLQYCEFDDAEVFVEVYNITADPNQLTNIAKTIDKEILEQMNHRLMMLQSCSGPSCHTPGVFDPRYRFDPRLMFMDQGQQSHTLSRKTLK	12	4096	4096	13	2
CL3955Contig2	HAUS6	HAUS augmin-like complex subunit 6	31	1196.17	58	20.6236	25.4473	A0A8J0UEP3	1.53244e+16	MQSGSRPQLAWQREHMWLALQGLGFESGAEAANAGKTLVHVTFGVNMFDKPNKDAFYVVFHFLFGKLDNMRCKEVFRYCWPPLDKKRDAEFRKACCEWLKKISDEVGAGFPQVVASIFLSPGGPKFVHLLYHFARYVMLQHIKRDADAGNVFISEALQSKIQDPQKALARNKLARQKYLKVLQKENLVIEEYQRKAQLLIKQIRDMRSEHVALQNQQKLAEKVDRKISDKDENIQKLQMDNVYEAGKVNLITVVQLLNEALKLVSGERSLYDCKGVRLDLQYLHGKAKFESEVLTRLRNMRHKIKREDLVSIEKIIADREREWERKWEKILGKCPFSLLKGLNPALELNPPMAPFSFDPASEEVLKSSVFCHYPASLQEYSHKEKPLKDFNQDHSGELVQRLIGATVLTRSGRKSTSSLGMATPNRRRMSLNEREFQTPTMSDRIGFQRTPSSAVQKRRADVSWKTAANSPLPCTPTPYKQDPKNMARQQLAQQVADYIVSESPRSSGGRGMELDDLLGVLSSDPFLSRKEIPRTPENLISDIRSSWRKAIQSEESSVVASPVAAPCMDSTAELESAHCSQIDLSMACFLSTSHASDQNDCSGTRIPHNTGGNKASSFHSDVVHHESIDLKSEIDSSQPEDLILPIKENEPADKLINLLVDKKESENADTLTNPVEFLFSNQPISKLMDKTMFISVAGQENLSAHTTLSWNSSNMITSDSSSDTHEIIQFGILHETLPENAGNVSLNSTLSLGGNEEPSEKSELPDHDFTFDRKEHSSRSMEGKMDINSIRSRYEALKRTLTSLTDEEYHGDPDTSNMRFTKHKSESSLILGSDVYSPVEKVLSLDLEYLTTPSPKDRKLSLPQLISFSPETIRSEKQEDLLDVFESQDFVNPNKTFDFTSSGLDLHKSTDEGPEQLIKL	12	4096	4096	13	2
CL5091Contig1	PORCN	Protein-cysteine N-palmitoyltransferase porcupine	11	283.987	14	20.2848	25.1756	Q9I935	1.51607e+16	MSAFSRREFYEQLLYGCILPTVQQGLEQIWLLLLMCLTCRLLWILALPSHLKHLLTIAGGFFCLYHFFQLQMIWVVLLSLLCYLVLFLCRHSQHRGVLLSVTILIYLLMGEMHMVDTVSWHKMRGAQMIVAMKAVSLGFDVDRGAVRSIPSPVEFMGYVYFVGTVIFGPWTSFSSYLQAVKGQRLSISWLWRVSRSLALSILCLLMSTCVSPYLFPYFIPLYGDQLLRNKKHKARGLAVRWLRAYENTSPFHFSNYFVGFLSEVTAVLSGVGFSEEKDHVRWDLTVSRPLNVELPRSMVEVVTSWNLPMSRWLHTYVFKNALKLGKFHAIIVTYAASALLHGMSFHLAAVLLSLGFITYVEHVLRRRLAEIFSACILSKKCPSGCTHRNKKGPLVYFLNLMFGAMAIFQLTYLGSLFDTDSEDSPEEEGYGMSHTIHKWSELAWAGHWLTLGCWLFYRLIG	12	4096	4096	13	2
CL5444Contig1	COG7	Conserved oligomeric Golgi complex subunit 7	29	1175.28	60	19.588	24.6117	A0A1L8EY61	1.48212e+16	MDFSRFLADDFEVKEWVNAAFKSVQKDAPAKADAHASTLVMKLQLFIQEVNNSVEEISHQALQNMPRVLRDVEAVRQEASFLKEQMILVKEDIKKFEQDTAQSMHVLVEMDKVKSRMQLAAESLQEADKWSTLSADIEETLKTQNISVISEKLTSMQVSLTMLVDTPDYSEKCVYLEALKNRLEAMCSPQIVAAFNSRSVDQARMFVKVFSEIDRMPQLLAYYYKCHKVQLVTAWQELCQSDMPLDRQLTEFYDTLLSAWHTQLQWVSQVFKKPQEVVSVLMIQTLAAMVPSIPVCLSTAMERASEEDKLSTLLELYNSTNHFAKAMETAILPSIGEYNLVKLIELVDAVFGPYKPFQLQYGDLEESHLLIQISAIPLEHGEVLDCVQELSYSVSRLFSLASGAVDRCIKFTDGLGLCGLLQALQSLFKKYVSDFTLTLQSIRKKCKLDSIPSDSLFLEDWSAFQNSVRIIGTCGELLRQCGDFEQQLASRFLSIAGKHLSDSYSPRSLTGIQETGTSDRKNVRNPWHDYNYLQKGDPAQYANLMETLYLLKEKGAVSTSLLAASRSAFTRQNQVAHQLAFDSVFLHIKQQLLLVPKMESWGYEGSGETLTEDLPTFSLTPLEYISNIGQYLMSLPLHLEPFVTPEDSTLELALHAGKLPFPPEQGEETPELDNMADYWLGSLARATMQTYCDVILQISVLTPHTTKQLATDIDYLINVMDALGLQPTRTVQHIVTLLKAKPDEYRQLAKSLPRKLSSSIAAMRNLEY	12	4096	4096	13	2
CL1075Contig4	WDR43	WD repeat-containing protein 43	22	867.809	45	19.2846	24.364	A0A974CU65	1.4672e+16	MAAAGGVYELLPPPCAFSPRSRDLLALSGPDGRIQVWDTQGGGLRKEYVPSAHLSATCTCLAWAQGRADKETHQKKKRKSEAADRDGQYDLLTIGTATGTILLYSIVKGELQSKLDGGHDSRVNCVRWHHENGSLYSCSEDKHIIEWNTQTCKVKCKWKGDNSSVSSLCISPDGKMLLSAGRTIKLWDLETKEVYRQFTGHSTAVTSLIFLTVQPPRESRSIQDTAGLYFLSSAVHDRLVSVWQVRSAKDKSSVLSFTLTEPPVFMDLSTTESKEEPLKLAVVCRDGQLHLFEHVLNGTHKKPIAPTCTVQIATSGSDDSTPKPIPILAAAFCADRQSLLMFYGSTLQPIIERVALKSDEPNICLIRDIQKTVSLRKDMPVTKVKTPVVNSDSKVLTPGIPGHSSAISAALAHTKKQESKRKPGDNEASIEDRLGAMDIDPTNVPSKGALPQTDNFAVLLVQGLESNDLNILNKVFQTKNESLIRKTVARIPVHAVIPLVHELTRRLQGHPLSTILMVRWLKAVLVLHASYLSTLPDLVPQLGMLYQLMENRVKNLHKLSRLNGKLYLIITQVSAAQRVQSTSLDQEAKLVYEEESSEESDDELHGEQESDEDWAEGEEEHMEEDEGETSEEEESEDMNVGKVNGDSDLDAGNESEEE	12	4096	4096	13	2
CL3734Contig2	C18ORF8	Uncharacterized protein C18orf8	22	770.915	40	19.2729	24.3543	A4QN35	1.46662e+16	MEQDYYLELNDRPVVFEKATSVNSVFFDEANKQVFAVRSGGATGVFVKGPEDKSPICFRMEDKGEVKCIKFSIENKILAVQRTSRTVDFINLIQDYSQLEYSQECKTKNSRILGFCWTSSTEIVFITDQGIEFYQVLPEKRTVKLLKSQSINVNWYMYCPESTVILISTANLCNVLQPFYFRAGTVSKMTKFEIELPPLLAKSTKISERDIAMATIYGQLYVLYLRHFKSSSSAGAEVVLYNLPREGTCKKMHILKLNRTGKFALNVVDNLVVVHHQDTETSVIFDIRLKGESDGTVTLHQPVLPARSIQPYQMSVAGPSAVAPQAPMPCKLYSSSWIVFQPDIIISASEGYLWYLRIKLQPIVHLLQDKGRLMDFLLQRKDCKSVILSVCLQILTQSDRALLPVIATVFDKLNSEYKKYLDAEHSYTLAVETNQGRSNALLKRPVRGQAVIDQSDMYTHVLSVFTDLKAPHKFIIAVLMDYIRSLNQFQIPVQHYLYELVIKTLVQHNLFYMLHQFLQYHVLSDSKPLACLLLSLESVYPPAHQLSLDMLKRLSTANDEIVEVLLSKQQVLAAMRFVRSIGGQDNASARKFLDAAIQTADNMLFYTVFRFFEQRNQRLRGNPNFTPGEHCEEHVAFFKELFGEQAFLKPPAF	12	4096	4096	13	2
CL11779Contig1	TDP2	Tyrosyl-DNA phosphodiesterase 2	14	403.949	21	19.2357	24.3239	A5D8M0	1.46478e+16	MEVEEAGAVQTGTGEAVVANERTKQCSAFASITGCDEAVAQCFLAENDWDMERAINSYFEPGVESTLQNKPAADLADPLKQEMHAVTSDACIDLTSDDLVATKSEAVTSNSSTVKQQEDESHFTFLTWNIDGLDESNVAERARAVCSCLALYTPDVVFLQEVIPPYCEYLKKRAVSYKIITGNEDEYFTAMMLKKSRVKLISQEIVPYPSTLMMRNLLVANVNISGNSICLMTSHLESTKDHSKERLKQLDTVLKKMMDAPPSATVIFGGDTNLRDQEVAKIGGLPNTILDVWEFLGKPEHCRYTWDTKLNNNLRACYTSRLRFDRILYRASMEGSQVIPQFLNLVGTEKLDCGRFPSDHWGLLCDFDIIL	12	4096	4096	13	2
CL2769Contig2	COQ10B	Coenzyme Q-binding protein COQ10 homolog B, mitochondrial	8	402.409	21	19.1623	24.2637	Q6GNP0	1.46116e+16	MAATCCWGRSGLSSLTRALLEAEKRQCRALVRTGKKPQGIRYLSSCGILASRCPKLPRPASPAHIQGRTFLNLAAPLLGSKRIEYSESKVLGFSIEQMYDIVADVQNYKIFVPWCNRSKVLSCKKGVTRAELEVGFPPVVERYVSEISVIPLHQVRAVCCDGKLFNHLETVWRFSPGLSGRPDTCTLDFCVSFEFKSLLHSHLASVFFDEVVKQMVCAFEKQAGRIYGRQEVPLAAAAKLRAMR	12	4096	4096	13	2
CL3216Contig3	MICALL2	MICAL-like protein 2	55	2025.42	111	18.247	23.5062	A0A1L8EXU1	1.41554e+16	MAAIKALQQWCKQQCDGYRDVSITNMTTSFRDGLAFCAILHKHRPDLINFDSLSKENVYENNHLAFCVAEEKLGIPALLDAEDMVKLRVPDRLSMLTYVSQYYNYFHGRSPIGGLGAVKRPPPDTVEEPAGKKVTNDVRPTPQATPRLPQPAPRTNVLTPKSNTVIENPPVRAGIRKIDSNSSVSSNCMICGKHVHLVQRHMADGKLYHRNCFKCKQCGRTLQAGEYKAGDGPGSFVCTNHHLAAPTSLVTRAIIPAGPRGATVDENKSSWATPRSAVHDQNNKTPGNRFGLSEAGSTVQDPTNRTAMGFVSNNQKLQHSTGASAQEENPSRNILNSTYSPSSTNTALQQQTNGTAGGFVSSKKDYSSASITTGFDQQNKFGSSYSNTSRSVANEQPKKPSTDLLTNKEKSEPKKDALSSSQQIKAPSFTINSTPTGRLTTPSAKDEPKETSPKPWELSAAKNKTAREKFFQTSPAVVEPANKISSSDVISPKISHGPGKSTATSLSPGIPESSTGKDKARNFLLKTLGGPTFPKPSGEAENPSPVYRPHRVLDEKTAEPSISSTKVEPVRPVPKERKIKNETPKSVSNPEPPVSTPTYTSKGIGTPSSTTKSNLSKSGSGQKADEISSKGPTPNSNVSKQETPENWRQNLKSITKTPQAQGVVQPKVYPLPKDAENAAKTTPSAQKTPTVINSVKANTTLPGKENKPFKSLTPSAAQSKEDKASASPTPPKKKLLPVNLDLINDWPKPTQKWQDVPLKDDTKRPAAHPRGNETNKNTAPRNKARPEYIPEEEIQRQLQIIEQELDALEQQGVEMEKQLRICDGDESEDTLMVDWFKLIHEKQLLLRQESELNYISKQQALEDKQSNIETELRNLMKKADHLKTPGESEREKELLDQLLLIVNDRSEIVDCLDEDRIREKEEDEMMNAMIQRHSENHQKEASPEPNLKRRSRFSFSGLFKPKDKSKT	12	4096	4096	13	2
zeinaSSns_comp384242_c0_seq1	MLST8	Target of rapamycin complex subunit LST8	21	362.815	20	18.1408	23.4173	Q6PA72	1.41019e+16	MNSTQGTVGSDPVILATAGYDHTVRFWQAHSGICTRTVQHQDSQVNSLEVTPDRSMIAAAGYQHIRMYDLNSNNPNPVINYDGVSKNITSVGFHEDGRWMYTGGEDCMARIWDLRSRNLQCQRIFQVNAPINCVFLHPNQAELIVGDQSGAIHIWDLKTDQNEQLIPETDVSINSVHIDPDASYMAAVNSSGNCFVWNLTGGLGEDLTQLIPKTKIPAHKRCALKCKFSPDSTLLATCSADQTCKIWRTSNFSLMTELSIKSNNPGETSRGWMWDCAFSGDSQYIVTASSDNLARLWCVETGEIKREYSGHQKAVVCLAFNDSVLG	12	4096	4096	13	2
AW643763	TBCEL	Tubulin-specific chaperone cofactor E-like protein	4	180.231	10	18.0231	23.3188	A0A974CUJ5	1.40426e+16	MNANVPSDANCRRIICDGEYATVRYVGNVPPTPGLWLGVEWDNHLRGKHNGTHEGTKYFTCSHPTGGSFIRLKKANFGVDFLAALRKRYGLKSEQNEELVIGKKTVELVGFESIQEEQSKLNKLKDVSLRECAVSNAGEKGQICHSCPNIMTADLSKNLFSSWESLAHISSQLENLTSLDLSENKLNPSSNPSSLATSFCNLKVLSLNRTGMKWNEILQCASMWPALEELHLVSNDISLLEQPVNNLQNLTILDISNNKIVDGNQLHTIAFLPRLKQVIVSNNIISSISFPDVDFGHTAMFISLTSLAVNGNNISEWCVINELHKLLHLESLNCHGNPLMDLDKNPETVRQLIIAKIENLKFLNKTEIFPTERRGAELDYRKMFGNEWLKAGGSQNEEFNKPSRDFLQDHPRYSALIKKYGAPDEGELKQQQPFALKNQLLTLTIQCPEKPDKKPIQKKLPDSMTVQKVKGLLYRLLKVPGSDLKLSYQSSKMEGKEIELENDLKPLQFYSVENGDCLLVRW	12	4096	4096	13	2
CL13747Contig1	PIGN	GPI ethanolamine phosphate transferase 1	8	694.275	39	17.8019	23.1329	A0A1L8FSC0	1.39307e+16	MLVFFLAGLAVHLVFFASIFDIYFTSPLVHGMTPHSTSLRSPAKRLVLFVADGLRADTFFELVENGTSRAPYLRNIIETRGSWGVSHTRVPTESRPGHVALIAGFYEDVSAVAKGWKENPVEFDSVFNESKFTWSWGSPDILPMFAKGASGDHVFTHCYSAESEDFATADATKLDTWVFEHLKAFFSSARSNQTLFKKLNEEKIVFFLHLLGLDTNGHAHKPGSREYKENVKKVDEGIKEMALLFEDFYGNDDKTAYIFTSDHGMTDWGSHGAGHPSETLTPLVAWGAGVHYPRKVQEQYEQDSKAWKLEHLKRIDVNQADVAPLMASLIGIPYPLNSVGVLPVAYLNNSELFRAESMLTNALQILEQFKVKMAQKKETTLSFLFSPFSLLSESKQLDILRKTRSQIHRENYKEAMALCETLIDLALRGLTYYHTYDRFFLGICVFVGFSGWIFYVIVVILKTNTGITKKSSRLNKVKSSVSVTQYAFCAMGIFITIFLISLSCPWTYYVYCLLPILVWYAVSEEWHILIDYLQSMSPLLIVGFLTVTFMSIEILVLSFFYRSVLTVGLIAFACWPVVMQIWTQAKITTLNWFFLCLLLAVFPLMPVVGKEPNITLVTTAGLLALLISLAYLWVIYSRKNTSIENMDIMMHICQMLILALAIYIVNTTNSSLADKHGLPIINQFVSWTTLGPSQDVMGPNPSPPTLSYWLCDPVPSNAAKDPPSHRNTSSLVVPLFSTTALFQRLLSIFLSLMSTYLLLSTGYEALFPLVLSSLMYTWIYIEQETLVKYGLSFKYMLNGIDFSLSSEITQSRQLNLDDIRRSFFLVFFIITAFFGTGNIASINSFDPASVYCFLTVFSPFVMGGLMMWKILIPFILVMCAFETVQISTQISSKSLFLIVLVITDIMSLHFFFLVKDYGSWLDIGTSISHFVIVMSMTIFLMLLSGLVHYLTTKKIIPWRKLKHHST	12	4096	4096	13	2
CL968Contig5	DCP1A	mRNA-decapping enzyme 1A	26	597.614	34	17.5769	22.943	A0A8J0U4G6	1.38163e+16	MNRLNMHNLVEPMNKDLELQLHEPFLLYRNSSLAIYSIWFYNKSDCQRIAKLMTQVVQQELGKVKTRQNPSAVNGCTNRPIDILEMLSKAKNEYEQGKNDSGNGSYCDKPNYKKADSLETSENPSQEKAVHKHLTVEELFGTSLVKEQPATCPGVDLRDRRHPLHAPASCQQPNPVVVKAGCATFNAVASDFNQPACVAPAGFPQGPVPQPASQTVTNLIRLSPSVGLASAPEALSSSLLLCSSNPTSLTSSLPSAPGQVSPLLSQPVPNQHLLPPLAPVSSCSVGNSSHSGADLLHKLKLIPHTDQVQTQPLGKASIAPKFSSALSHLATPESFKGGIMKPVPSTSLVMAPQQNILDKKDCDVLPQSKCLTKVLQATPYVTPMSTVGPSVLMSPSIFHPSVREETARMSPIDSALSDSSKVVLCRSQLQETLIHLIKTDSAFLNSLHEVYSQLYIKSADNGK	12	4096	4096	13	2
CL5534Contig1	RAD1	Cell cycle checkpoint protein RAD1	12	363.552	21	17.312	22.7183	Q8AY27	1.3681e+16	MPFLTQPEADDDQYVLTCSLDNVRNLSNILKAIHFKDHASCFATNNGLKVTVENAKCLQANAFIQAGIFQEFNIREESVVFRVNLTVLLDCLTIFGASAGPGTPTALKMCYQGYGHPLILFLEEGGVVTVCKINTQEPEETLDFDFCSTNVLNKIILQSEGLREAFAELDMTSEFLQIIMSPDKPYFRLSTFGNAGSAHLDYPKDSDLIEAFHCTQTQTNRYKISLLKPSTKALALSCKVSIRTDNRGFLSLQYMIRNEDGQICFVEYYCCPDEEVGEADV	12	4096	4096	13	2
CL8411Contig1	CDK5RAP3	CDK5 regulatory subunit-associated protein 3	18	501.811	29	17.3038	22.7114	Q6AZH9	1.36768e+16	MQDVQNLPIDIQTGRLLDWLVDRRHCTLKWQSKVLQIREKINQALQDMPEHDEIRSLLSGTYINYFHCLKIVEILKGTEAATRNLFGRYSSQRMKDWQEVVSLYQADNTYLGESASLFMRSVSYEIPALKKQMTRCEQLSLESERRAEECLHGAAQQREQYYNSCKNYGISGEDIRKELVALVCDVPSVLRQIGADAAGLLSAIQLYQACVTFVCDSSPEEALPILRHVQKCGDTTIYEWRVGEAPRRVERPDKEKQETPQCPEEGEINWGDFEVQPSTAAETEAGLDSLATGEIDWGISVEPEAAEVDGINWDAGEEPTAVITVLETGSNVLPGVARGSDALSVLENTDTRNQFVDELMELELFLCQWQQSMECDTDIVTVTQFQTAPSILQGQTQGKVLAMISVVRGLISRLTDTRMRQLFLILASPRYVDRVTDHLGQRLRQAQLLEKKSVSWVERGRAAQEERQSLEPRLSLLQERSRELKKQIEADLSKRYNNRPVNLIGTGL	12	4096	4096	13	2
dsrrswapns_comp210979_c0_seq2	SLK	STE20-like serine/threonine-protein kinase	3	196.815	12	16.4013	21.9364	A0A8J0TBU5	1.32101e+16	MSFFNFRKIFKLGGDKKKKQYEHVKRDQNPEEFWEIVGELGDGAFGKVFKAQNKETGILAAAKVIDTKSEDELEDYMVEIDILASCDHPNIVKLLDAFYYENNLWILIEFCAGGAVDAVMLELERPLTEPQIRVVCRQTLEALIYLHEIKIIHRDLKAGNILLTLDGDVKLADFGVSAKNTKTMQRRDSFIGTPYWMAPEVVMCETSKDRPYDFKADVWSLGVTLIEMAQIEPPHHELNPMRVLLKIAKAEPPTLAQPSRWSAEFNDFLKKCLEKNVDARWTTAQLLQHPFVSTVNSNKPVRELIAEAKAEVLEEVEESKEDEEEDDGESSLPVPDKRASSDLSIASLEDDKLSQNTSTLEPVSEQAVPTVVGNQVIDRDNVKESAKAKEEGDKNVIVDQVNKDASVDQANKDVSVDQANKDASLDQANKDESVDQANKDASVDQANKDASVDQANKDASVDQANKDASVDQANKDASVDQANKDASVDQANKDASVDQANKDASVVQANKDASGDQANKDASGDQANKDASGDEANKDASGDEANKDASGDEANKDASGDQVNKDPAEVVQEILSPDKALSDGDNSIQDIVKEKKEDSNIPVVEPAIDNLKKESEDISSLPEEGTGKTTLESESQQITDQAKVIPADPLLVEGVPLVIIETQKEEKAENLNITENLENENAEVSERGYINDSLEAQNERTENIPKENGTVEVILDEIVDSTGENPEAVLENSEMSNKDSCGNPKAANELNENSICSEKKQDITVASTSLTDQVLENAGQVNDILPSEEGASLTNSEESKFKETNNEIHDNNVDVLNKNPDRVSQQNKESEQSPPCDNELQPSVPIISVISADQEEKDNTSSTSTSETSRSEPEHNLKQPETDSDSGMGSTNDSGSMDLNLSISSFLSKGKESGSLSIQDSKRQKKTLKKTRKFIVDGVEVSVTTSKIVTDNDSKSEEMRFLRRQELRELRLLQKEEQRAQQLLSNKLLQQREQIFKRFEQEMTSKKRQYDQDIENLEKQQKQTIERLEQEHTTRLRDEAKRIKGEQDKEYSKFQSVLKNRKKEEQEFVQKQQQELDGSLKKIIHQQKTELATIERDCLNHKQQLMRAREAAIWELEERHLQEKHQLLKQQLKDQYFMQRHQLLKRHEKEMEQMQRYNQRLIEELKNRQTQERGRLPKIQRGDAKTRMAMFKKSLRINSSGSPEQDREKIKQFGLQEDKRQKNERLAQHQKHENQMRDLQLQCDANVRELQQLQNEKCHLLIEHETQKLKELDEEHALELKEWREKLRPRKKALEEEFARKLQEQEVFFKMSGESECLNPTTQSRISKFYPIPSMHSTGS	12	4096	4096	13	2
CL13089Contig1	QTRT1	Queuine tRNA-ribosyltransferase	17	555.176	36	15.4216	21.078	Q4QQY7	1.26932e+16	MAATKSHALVHRVLAECPVTKARACELQMPHGQVKTPVFMPVGTQGTMKGVTADQLRNLGCEICLGNTYHLGMRPGPEIMKKASGLHGFMNWDRNLLTDSGGFQMVSLVELSKVTEEGVQFRSPYDGKEILLTPEKSIEIQNALGSDIMMQLDDVVSSTISGPRVEEAMHRSIRWLDRCIAANGNPDRQNLFAIIQGGLDAELRKQCLQEMTKRDVPGFAIGGLSGGEEKDHFWRMVTLSTDHLPRDKPRYLMGVGYATDLVVCVALGCDMFDCVFPTRTARFGSALVPWGSLQLKSKQFAKDFQPIDKNCDCPTCQRYSRSYINALFKSDTAAMHHITIHNIAYQLNLMRSVRESILQGRFPQFVQDFMKTMYGNKDKYPQWAVAALETVGITLQ	12	4096	4096	13	2
CL11048Contig2	FKBPL	FK506-binding protein-like	12	307.095	20	15.3547	21.0188	A0A1L8F3P3	1.26575e+16	MDAKETSSSCNHPSWQSPDGSFIKTILEKGSGVDKPKECSICKIFVDPLSISSADSCTIKGFSYPTGCWFQAELGEGETPLDCLVDQCLETMLSGEVCQVETAKGMKFKLRMASFENGKEPWEIDTNEKIQRAMRDHEKGGKAYREGCIEVAERRYSRALRLLACIPEEAVKERITLLANLAACDLKMGRMSEADKRCSRVLEKEPGYVKALYRRGMARAGMSDWKGARKDFEALLRLDPANKEAQRELIKAREGEKKEQLKISKALGKMFI	12	4096	4096	13	2
CL3159Contig2	FANCL	E3 ubiquitin-protein ligase FANCL	12	510.997	34	15.0293	20.729	Q4VT49	1.2483e+16	MSAGGMLRQCPLLIPQDLQGRVYDGFLSIQDKDFRLRVILPEDLQLANAKIECSWKLKKVLQAYDQIVKQRLQHSVNLESFMMELKTILEAALKNTXAMQTPPAPQYYSCLVKDIESLGWDKLSFVDTELSMIQLKIEDTSGRDHLVTLKLNAKYPYEAPDCSVDFPIPFTISWTPQSSLLNIYKQVSSALESLKGFWDALDEIDQKTWVLEPEKPMRSSTMRRIVIGNNVSITIDVDPNHPAMLPECYFLGAEHVVNPLREKLNLNIHLWDPENGLLQNLKDVLEIEFPPRSSVEKSDFSMDCGICYAYRLDSAIPDQVCDDPRCGQPFHQACLYEWLRGLPSSRQSFNIIYGECPYCNKPITLKMSNKKS	12	4096	4096	13	2
CL11082Contig1	C17ORF75	Protein Njmu-R1	8	362.457	25	14.4983	20.2513	A0A1L8EV05	1.21954e+16	MCAYGQQVAPSLRDSKALERFSPGPALGGKGFPADPFCLLPPGWEMLQTQSSLAESADGEELRVEEGILDGNKDQRPSSTAFHSLYIYLPGGGSQSGTDTEDGSSASAAGDAVSIEDFSLSLVDTNLPDESELELRSFIAKRLSRGALFEGMGNVASLELSSPEYSLGCFYCLLQPDKEGEAADPELNTRSPEYVVCFLGGSEKGLDLFRLELDKHAEALKAKLDPQLSNLETDIRPHLSSWFESSVQPIQRIVHLFQEKLAYLLYAALSYTPVEVKNADDRTQCDINRFMRLASLQGLVQEGTMTSLCIAMTEEQKRSLIVDCSDRQPKILNAVSNKFCEDWMQIVINSPDGGNPFLFHQKLENFKLKAIQDMNNLKRLIRQAEMNHYALFKCYMFLRNCGNGDILLKIVKVEHAEMPEASSVLRVLEEFIQEGGFSAHNC	12	4096	4096	13	2
CL2091Contig1	TECPR2	Tectonin beta-propeller repeat-containing protein 2	33	1133.51	81	13.994	19.792	Q6NU48	1.19187e+16	MAAQQVGTFKEFCPLYSILNAIPAKVQKGFRSILVYLTALDANSDFIAVGSSIGMLYLYCRHTSQMKKYSLEGKTESISVVKLLSCFDDLVAVGTVSGRVAVFQLVSPLPGRNKQLRRFDVLGVHKSNINALAWSPNGMKLFSGDDRGKIIQSDLDFDKGSCNPSLILEEPSSVVQLDYSQKVLLVSTSQRCLLFYTEEKAVKQVGTQPRKSNGKYGACFTPGLCKQSDLKLFASRPGLRLWKSDVHGYVQSTFILKDMLSKGLEPFELYPRLENSNQDRFVLSEKHFGLMYCFLYEGWVLSWDEYSIYIIDTVNQAVIGGLESSGDIVSVSCTNNEIFFLKGDREIIRISNMPEGALSASLHSPFRAHTPVFIEDGKHHIGTLSEIKENDQIDVQSIKTEKIQLCAIEDEESLVDQATDLKSRTCSLSTDQVKSRSSSINSIDSGFSLTATAEPVSPSNGQRPASQRFSIISNEEFEQELVVKSMKVKKKKKKRHGNHFFLCGTEHIYTSVSYK	12	4096	4096	13	2
CL6878Contig2	MTTP	Microsomal triglyceride transfer protein large subunit	15	779.277	57	13.6715	19.4952	A0A1L8HM95	1.174e+16	MIPLTLLFFVCIFCTFSASLQVQTTGPRLNNDKTYKYFYTTEVLIDRPRGSVEDSVGYKISSDVDVSLVWRNPANKDDQLIRIEMKNIKVESVTERPQDKNIFTGTNAAKILGDNYIKSIQRPFLVQWSFGKVKSFFSYKDESTVLLNLKRGLASLFQIQLNPGSVTEVDVSGNCKANYQTRQNQVTKVKDIASCKISKAGFSTYNMVIGISNKGTSSTIYILDEDLIKSVLAEENHVLTLNSYNAVAAKIVCKQKLELKSTQAGSKETPGKQIGTVVKAVDAKYVQLPLAADQMKSDCKGCPPLAQHWQATREHFEPQNLSKANAAHSFLSLIQSLRRAKKSEILKLLKSEKEDVLPQLVDAITFAQTAESLEAMLEFLDFTNGSRPLLQERFLYACGLASHPDEQMLKALVAKSKGIIGNHEIRETVVIIIGALIKRLCKNGMCDFPSILEAKKLILEGLGKAEKPADIKTHLLGLKNAILPEGVPLLLKYAESGEGPVSSIAISALQKYDTRFINEEVKKAMNRIYHQNYKIHEKTVRTAAADIILNNNPSYMDVKNLLLSIGDLPLEMNKYMLSVFQDILQFEMPTSKLVRQVLKDMRINNYDRFAKTGSSSAFSGYVTRGLDSSSTYSLDILYSGSGILRRSNMDIFLYYKSTELHAIQVVIEAQGLESLIAATADEGEEELESFAGMSAVLFDVQLRPVTFFQGYSDLMSKMFSATGDPISVVKGLVLLTDHSEIIQLQSGFKANAEFQGGLSIDISGGMDFSLWYRESKTSVNNRGAVVFTGNITIDSGFVNAGMETRFESESSFDFLTTVKFSSYPFLVCMQMDKGAFPLRQYLTKYESLPSGKSYISRKGRVQTVPGSELPLHQENSNMCRQVTAEQDSSPDSWF	12	4096	4096	13	2
CL2209Contig1	SESTD1	SEC14 domain and spectrin repeat-containing protein 1	19	709.737	52	13.6488	19.4742	Q6GNM9	1.17274e+16	MDATVILPILKKKLAFLSGGKDRRSGLILTIPLCSDQTSMDELSVTLDYLLSIPSEKCKARGFTVIVDGRKSQWNVVKTVVLMLQNVVPAEVSLVCVVKPDEFWDKKVTHFCFWKEKDRLGFEVILVSGNKLTRYIEPNQLTEEFGGSLTYDHMDWLNKRLVFEKFTKESTSLLDELAVINNGSDKGSQNEKERSVDFNYLPSVDPETVLQTGHELLSELQQRRFNGSDGGVSWSPMDDELLAQPQVMKLLDSLREQYTRYQEVCRQRSKRTQLDEIQQKVMQVVSWLEGPGSEQLRTQWGIGDSIRASQALQQKHEEIESQHSEWFAVYVELNQQIAALLNAGDEEDLVELKTLQQRLSDVCYRQASQLEFRQNLLQIALEFHSVSQDLSQQLDGLLGMLCADVAPTDGATIQQTLKLLEEKLKSVDTGLQGLREKGQGLLDQITNQASWAYGKDVSTENKDNVDHIQGVMEDMQLRKQRCEDMVDVRRLKMLQMVQLFKCEEDAAQAVDWLNELLDALLKTHIRLGDDSQETKILLEKHRKFVDVAQSTYDYGRQLLQATVVLCQSLRCTSRSSGDTLPKLNRVWKQFTITSEERVQRLEMALAFHSNAEKILQECPDLGETVMDFEQFDEVEAVGKSLLDRLTVPD	12	4096	4096	13	2
dsrrswapns_comp204786_c4_seq20	S100PBP	S100P-binding protein	9	420.159	32	13.13	18.9912	Q4V7J0	1.14365e+16	MKAAYNYRATKTACSDRQVLILGTSWADPQPGTMEEIRISIVNDKATRNKRNIEEETDLSPPPKKLRSAVFLCSTPSSAPHCSQNVEVFDEFDDSLLEASSDESDSPLHMTLVQIEELLEDDCDYAAEPPRWDEESDSVGFLQELAVPNGSQSDLVELRNLNSPLAGEQSDSSQTLTEETVCSQDTSNYAAMAPSPCWSNISTAGQNEEAGGNVSTTTSPVLHKHEMDRGSRDSDICSTLSSSHLPGDLKVVDEISETSDIPFDGDIDELLTLSPGDTTSSEEDKITSESTPILSKLESVPVVHSHSEAFCKSSSSLQLPETSLASSTEPSPSLQLSASSVTAMNGQNNSNKVPPPTSDTAPGPQLGTDTNSQKSKGQKVEPKKNKPIEQIGLKQGGKSFAAPVDHPVKENLGQTSKEQVAASIGCKKKVNPSPLQEKKHGAVPTKPRAACRPQISNSELEKNRNIYRDRVMMHLEVHSISEEPNYELAYLLNETSRENPTWQHPSDYTKRNYYVRRQPAPCSLNDWVMRNGGHSIQRFHGLPCTFKRSPMPGVLPTGPT	12	4096	4096	13	2
CL4101Contig2	WDR69	Outer row dynein assembly protein 16 homolog	19	490.106	38	12.8975	18.7726	Q5FWQ6	1.13049e+16	MRLKRFLLRYFPPGIILEYEKGGELKTKAIDLLELSPTTDVDLVVGEIQKAEPLITASRTQQVKQLILRLQEKIGQQDSRQFYLFKVLRAHILPLTNVAFNKSGSSFITGSYDRTCKVWDTASGEELHTLEGHRNVVYAIQFNNPYGDKIATGSFDKTCKLWSAETGKCYHTFRGHTAEIVCLVFNPQSTLIATGSMDTTAKLWDIQSGEEALTLSGHAAEIISLSFNTTGDRLITGSFDHTVSVWEIPSGRRIHTLIGHRGEISSAQFNWDCSLIATASMDKSCKLWDSLNGKCVATLTGHDDEVLDVTFDSTGQLVATASADGTARVYSASSRKCLAKLEGHEGEISKICFNAQGNRIVTASSDKTSRLWDPHTGECLQVLKGHTDEIFSCAFNYEGNTIITGSKDNTCRIWR	12	4096	4096	13	2
CL5800Contig1	ELL	RNA polymerase II elongation factor ELL	31	811.613	63	12.8827	18.7587	A0A8J0U1Q8	1.12965e+16	MAALQEERSYGLSCGRVGGRVSVFHVKLTDSALKAFESYQNSRASLNLKPAIRFQGSQGQITIPQPECPTEVRTFTFYLSNVGRDSPQGSFDCIQQYIQSNGNVKLDCLGSIQDKITVCATDDSYQKARQSMAQAEEENKSRGAIVIKMGGRYGVKKVQVRKPAPGVPDAVPSRKHPTPVNLANAIKKTSTGLSQRPFKDRVVHLLALKPYKKPELILRLQKDGLSIQEKDLLDSLLQQVANLNAKDCTYTLKDCLYKEVQKDWPGYSEGDHQLLKRILARKLLQQQNPSTQPGDNAPLSPPKENVNSYSPLPQQKRPPQNADFTDPLSKKLRISHFMHRSQPKSNGKLSFSNGKDSLAAAPSQIPSSDPVSSSSHLPAFPDPLSDSRTDAQHIDSVSHETTERLGHPLQTDSHDKNKLNCNSKHAKPKKKSKKHKGKERSKEKLEEKQNCTSIKNSGGTLQDSIDLNGACSNSSVPTSTSEMPDYLLKYAAISSQEQRQSYKNDFNAEYSVYRDLHARIERITRRFTQLDSQLKQLCQGSEDYKTIHDQILQEYRKIKKSNPNYSEEKNRCEYLHNKLAHIKKLIAQYDQQQFHSSH	12	4096	4096	13	2
CL6163Contig2	TMEM62	Transmembrane protein 62	6	301.496	25	12.0598	17.9731	A0A1L8EZT1	1.08234e+16	MVALRCRITMLKLVGGLLLAGLLTHILGWYSTIGSRARLQRRHFVNDRGPVLGSELSNLFWAVQVTDIHVSKFLDPLRVTEFEAFCMESLPVINPALVLATGDLTDAKTKDRLGSDQFEDEWKVYQSVLKKSGILKRTKWIDIRGNHDSFNIPDLRSIKNFYRKYSAWQKEGSFHYVHDTPFGNYSFICIDATLTPGPKRPYNFFGIIDKEQMHTLSRLAMESHYSNQTVWFGHYPTSTIVSVSPGVRAVMSSAVAYMCGHLHTLGGIAPVLHSQHKQGTLELELGDWMHNRRYRIFAFDHDLFSFVDLVYNDWPAILITNPKSALYSNPAQEPTRRILHSTHIRILTFSTSPITSVRVSIDGSELGEASLSSGPLYTLKWNPDNYQTGIHEISVVVQDADGRSQTRSHLFSLEDGISLGFPLIPSLILLTDHYILAQVLFFLSVLSQIILLIIFRYKRRPILRGPQGFIALTSFSMHVLSKTNLFFYSVLLLSIYTAVGPWFVGEIIDGHIGVCFAFGVIVGGNFVQGSLTYFVAITQMVFFNVPMTAYLCWCLFLRCKGHGFCSHFRHSRKIVCLPVYLFVILIFAWQMYSCIFLAMTYGTLAAFLSPMKLWLVVATVALGRKVWGFSTPQLRSYIGELKNCQSS	12	4096	4096	13	2
CL7781Contig1	CDK5RAP1	CDK5 regulatory subunit-associated protein 1	12	567.841	49	11.5886	17.5148	A0A1L8ETP3	1.05474e+16	MKYFRLFSRARLWPCHRCVFSTASGTRETLKKKEELISRLSTGPQLKDFFVNTKPAKTVSPADDDDPPPYITPLYPPSQNNKIYLETYGCQMNVNDTEIAWSILQQNGYVRTHIETEADVIFLVTCSVREKAEQTIWNRLQQFATLKRKRSKDNRMRIGILGCMAERLKQEILERENLVDIVAGPDAYRDLPRLLAVAESGQQVANVLLSVDETYADIMPVHTSASSKSAFVSIMRGCDNMCTYCIVPFTRGRERSRPLHSIIEEVRMLSSQGVKEVTLLGQNVNSYCDSSSVQFPNVGSPSLSRGFSTIYKHKKGGLRFVDLLDKVSQIDPEMRIRFTSPHPKDFPDEVLQLIAERHNICKQIHIPAQSGSNRVLESMRRGYSKEAYLDLIQNIRESIPGVSLSSDFITGFCQETEEDHQQTLSLLREVSYNAAYLFAYSMRKKTRAYHRLQDDVPPEVKQRRLEELISVFREEAERVNKRTVESTQLVLVEGPSKRSPAELCGRNDGNTKVIFSETPKADNLALENKIQPGDYVLVKITSSSSQSLKGTLLGLTTLQKSPAYS	12	4096	4096	13	2
CL9463Contig1	SQSTM1	Sequestosome-1	7	229.649	20	11.4825	17.4106	Q6PGS1	1.04847e+16	MTVTVKAYLLGKDESHKEIRRFQLELPVAGKGKAASSGSSCEILANKVTDVFQGLKGGAFQMFYKDEEGDLVAFSTDEELHMGLSLLNEDVFRIYIKEKKECKRDHRGHCGQETQQNVVHPNVTCDGCDGPVVGNRFKCLICPDYDLCSTCEKKGIHKEHNMIMFPTPLVYPRGRWFRKMHHGVPNFPWMQGWTVPPRGYPCHKYQQAQESTPPQNEPPAEEAAASSDPQSSQNPNVDFLKNVGESVAAMLSPLGIDVDIDVEHGGKRTKVSTSHPCSVDGNSQPNSSNFFMESQEIGSRSDSSPNLMETEQIAKRMKDIALNSSLPQDNEQGENSNGTAVGDDDWTHVSSKEVDPSTGELQSLQLIETGQPCSLDPNRSSAVPTHAPTGLREAALYPHLPPEADPRLIETLSQMLSMGFSDEGGWLTRLLEAKQYDIGSALDAMQSIRHIPNS	12	4096	4096	13	2
CL10731Contig1	ABHD16A	Abhydrolase domain-containing protein 16A	14	240	21	11.4286	17.3576	Q860X9	1.04528e+16	MALLYLCVKGPRLYRVYRQSGRTAAIRGRGQEEQEEPGVSWESFYQPRALEKHTDSIIAWVSVLWTISYYSSPLAICYMYRKGYLNVSRLFPLGQYGLTFLFLLAGVVCLRGLGRWSNPQYIQFIYILERTKIENNSENKKMLSSYHFDFRSWPVDFQWNENSSKELKSTGPLGGVPLLKPDLQSRGAANSVLQRIQKFPCQITSYAVAHSFGRRMLYPGSVYLLQKALMPMLLQGQARLVEEYNAKRAKLLACDGNEIDTIFVDRRHLGDNKGSKLVICCEGNAGFYEIGCVSTPLEAGYSVLGWNHPGFAGSTGVPFPQNEANAMDVVIQYALYNLGFELQDIIVYAWSIGGFTATWAAMSYPDISALVLDASFDDLVPLALKVMPESWRGLVTRTVRKYLNLNNADQLCRYPGPVLLIRRTKDEIITTTVPEDVSSNRGNDLLMTLLQQRYPKVMDEEGRKVVREWLACSTPEQEASVLSRYGVEDDWCLSVLQSYQSEHTGLFPWSVGEDMSSEGRKQLALYLAQRYLKNFEATHCSPLPASYFHMPWKL	12	4096	4096	13	2
CL1839Contig4	RBBP5	Retinoblastoma-binding protein 5	11	397.234	35	11.3495	17.2798	Q6DE48	1.04059e+16	MNLELLESFGQNYPEEADGTLDCISMALTCTFNRWGTLLAVGCNDGRIVIWDFLTRGIAKIISAHIHPVCSLCWSRDGHKLVSASTDNMVSLWDVLSGDCDQRFRFPSPILKVQFHPRDQNRVLVCPMKSAPVMLTLSDSSHVVLPVDDDSDLNVVASFDRRGDYIYTGNAKGKILVLKTNTQDLVASFRVTTGTSNTTAIKSIEFARKGSCFLINTADRIIRVYDGREILTCGRDGEPEPMQKLQDLVNRTPWKKCCFSGDGEYIVAGSARQHALYIWEKSIGNLVKILHGTRGELLLDVAWHPVRPIIASISSGVVSIWAQNQVENWSAFAPDFKELDENVEYEERESEFDIEDEDKSEPEQTGGDAAEDEEVDVTSVDPIAVFCSSDDELEDTKALLYLPIAPEVEDPEENPYGPPPDAVQMSLSEDGVGTEKKRQASSDGVQPPKKKPKTTTIEIQGVPNDEVHPLLGVKGDSKSKKKQSGRPKGAKGGGAAISELL	12	4096	4096	13	2
CL6036Contig1	MON1B	Vacuolar fusion protein MON1 homolog B	12	394.18	35	11.2623	17.1935	A0A1L8EZK1	1.0354e+16	MQEGPTGATHPTDTLLGHLSDISPQQTSMATLSTDLQPISVGIPAGGDLEPSTLEPAVREELEQSTLGPASSKEYEPSTMEPSVHAELEPTTLGPTISAALEPSTLEPTVITDLLPSTLGPSLSVELEPSTLGPASSNMVLEPSTLGPAGCNMVLEPSTLGPASSSMVLEPSTLEPASSNMVLEPSTLEPASSNMVLEPSTLGPASSYMVLEPSTLGPASSSMVLEPSTLEPASSNMVLEPSTLGPAFSEELETSTFGPVVGTELETSIFGQTVTESYKQPMAEGNGEDIEQCIVGESTMEDCENRSAADGTELDSEQGRVPLEEFEESSSRELTDSASTENTLEDSGDFPSLPPVVGGGASDVSPPTSPIHRDEDITAEGWRTRRKHVFVLSEAGKPIYSRYGNEEALSSTMGVMMALVSFVQSGDNCIRSIYSDNQKVVFLQEGPLVLVSVSRTPQSEEQLRRELQYVYYQIISMLTQASVARIFERKKNYDLRRLLAGSEKILDSLLDMMEMDPGVLLGAVRCVAIPTTLRDSLSSILTKAITPNLVFSILVAQQQLVTVVQEKAVIEDCRLDPADLHLLLNLIGASSAFQAGEIWTPICLPRFNPDGYFYAYISYLDPQCTVCLVLLSTDKESFYAVSGCKRKIQSAMESQGSLQALAGAMRYCSYSASLVGIPELLHFVYKPLDVPETYRQLPQFTSPEADSPYSNEQERQRLFDLYRYLHCRMHNSSRPLRLIYHVAEKETLLAWVTSKFELYTAFSSLVTKVGAINVITKLLRWIKKEEDRLFIRYPPKYSTTPVPGKGPKASRTDRNDPSQNGFYTGL	12	4096	4096	13	2
CL11898Contig1	RABEPK	Rab9 effector protein with kelch motifs	11	302.027	27	11.1862	17.1182	Q6AXB2	1.03086e+16	MGLLEVLDPEDLPKMSTWYALVPRGEGPSARVGHTCMYVSSSEDSSKGKILILGGADPSGCYSDTHIIDLDNHEWDNPDSEGLLPRYEHASFISASNPGNIWVFAGAEQAENRNCVQVLNPGAASWKSPKVMGTPPSPRTFHTSSAAIEDKLYVFGGGEKGAEPVADTNLYIYDAATMTWTQPVTSGDPPQARHGHVLTALGTKLFVHGGMAGSTFFKDMFCIDTDTMKWERLKTKGDLPPACAAHSSVAWKSYIYIFGGMTSTGATNSMYRYNTETLLWKQLKFDSACPPARLDHSMCLLPWKTRTNTDNAEKLPCKAKEESNLKECSSATSKTLEQGIVHLCFIFGGMDTDGELHSDCCVTILQ	12	4096	4096	13	2
CL1485Contig1	COG8	Conserved oligomeric Golgi complex subunit 8	16	385.699	36	10.7139	16.6462	A0A1L8GKV1	1.00243e+16	MATMDVEDEGLLASMFRASFPESSRDSPDFAAYLLELSSFGLEKLRREPERLSEERSQILQQTRDLAFSNYKTFIRTAECTELIYRDFSQVEGSVSQVLNKLPSFQESCRSFVKQAEEISSSRRMNTLTLNRHTEILEILEIPQLMDTCVRNGYYEEALELAAYVRRLEKKHSSIPVIQGIVNEVRQSAQLMLNQLLQQLRSNIQLPACLRVIGYLRRMDVFTEAELRIKFLQARDSWLRSLQNSITTDDPYFHLTKTIESCRVNLFDVITQYRAIFSDEDPLLLPPPPTGTLPISEGAIFHGWVLQKVTEFLQVLQNDLQRGVGGRLDSLLGQCMYFGLSFSRVGVDFRGQLPPIFQRVAAETFAKAVHEAVEKFQEEMNMYTLISAPTVLGSTIHPVPTPAAQPGTLQPPMVLLDFPPLACFLNNILVAFNDLRLCCPVALTEDVTTMLQDALEKVVKTILAFHRAEEAAFSVQERELFIQFCTVFLEDLTPFLNRCLQVLFPPGQRAQILGVAPAHLSRYGNLCAIDVTVLQEALEGILPQKDTPDLTASDSVSHVQADRVSEGTLLSIPVEEKKEEVDKVKESQTNEAEITLELK	12	4096	4096	13	2
CL8797Contig1	TMEM87B	Transmembrane protein 87B	6	336.131	32	10.5041	16.4342	A0A974CU17	9896689182480244	MAAASLQPLKCLLLWIFLVVSPPVKAVPEQGVWSVPLGNMAGSLFFRKTLYNSTNIKLKFTAPNCPNPVKLTLKWYLRFHRCYNQFTNLEEVVIRHHTNLDTTDNFCKNVSKPDFCDKSEDKNIECNKDTHVFPMLKVFDIVTSTHQDGPYLFVLQVKAGEKEEWNVTVTVSMKGPHGFISASDWPLMIFYMVMCIMYILLGLLWFIWCACYWKDLLRIQFWIAAVIFLGMLEKAVYYAEYQNTNNSGVSSHGLLIFAELISAIKRTLARLLVTIVSLGYGIVKPRLGAVMHRVVGIGVLYLVFAAVEAIMRVIGDKESDLVLLASIPLALLDSGLCWWIFVSLAQTMKILKLRKQTVKYSLYRHFTNTLIFAILASIIFMMWTTKKFRLADCQADWMELWVDDAFWRFLFLTILLVIMFLWRPSANNQRYAFTPLMDDSDDEVEFLVTDHLAEGMKLRGTKPECNGAPKPPVNGDEDLKWVEENIPSSFADAALPVLMDSDEEIMMTKYEMSKIE	12	4096	4096	13	2
CL15629Contig1	AP5M1	AP-5 complex subunit mu-1	8	269.547	26	10.3672	16.2951	Q5U4W2	9812903106477824	MPIRGLWILSHRQGQPAVMRFSRRYPTVEKRAKIFNKASYVDIPKDNDLLKALLQELGLTDENINFVEYRDNCSRINKTNVYSLSVSERKLWPVLAVQKADYIYVCLPLVEQSLTPPPPLITINSISEAFALISGVILFINAGQSNEAEVSCKLAQLPILVTQACPLGSPIDTNLFALHDNSTTSANQTCKTPAWKTSKQKGKAQIDVSITENVESTQYDKGDDSDTWRVFGTVSCKCNLEAITPNVTVGLNLPANGSPLQDILVHPCVTSVDSSMLISSSVAVTDDSAFNGPYKFPFIPPSDVFQLCYYTSQVPVPPILGFYQMTEEGSHVHLSIKLKLHESVKNGFEYCDAKIPFFNRGQIKHLEYKVSHGQLELSREKSLLVWVIGQKFPKSLEISLTGTVNFSSESHPNDPADPICVGTTAYVKLFFRIPDYSLTGCYADQQTMQVFSSAKPKIVTSRELISSDYYIWNSKSPAPVTSRSFYA	12	4096	4096	13	2
CL18768Contig1	AGPAT9	Glycerol-3-phosphate acyltransferase 3	13	305.858	31	9.86639	15.7805	Q68F37	9503022162743276	MEDFKTIACNIFIIWLTLVIVLILLPSMFGSSLGISEVYMKILVKVLEWATLRIQKGFKDKEKLSASNGIIQRDKSPMETEIECLRQSRSQDIREGDFELGDVFYFAKKGFEAIVEDEVTQRFSSEELISWNLLTRTNNNFHYVSLRVTLIWVLGLCVRYCILLPLRITLATIGISWLVLGATLVGQLPNSRMKSWFSELVHLMCCRICARALSSAIQYHNKENKPKKGGICVANHTSPIDIIILANDGCYAMVGQVHGGLMGIIQRAMARACPHVWFERSEMRDRHLVTERLREHVSDKSKLPILIFPEGTCINNTSVMMFKKGSFEIGGTIYPVAIKYDPQFGDAFWNSSKNSMVSYLLRMMTSWALKCNVWYLPPVNRQDGEDAVQFANRVKSAIAKQGGLVELPWDGGLKRGKVKDSFKEEQQKNYSRIIAGENKSLKPTTH	12	4096	4096	13	2
zeinaSSns_comp380048_c1_seq1	RPUSD2	RNA pseudouridylate synthase domain-containing protein 2	16	445.773	47	9.48453	15.3819	A0A8J1LIU3	9263009572714824	MIRAQSARRLVTLDCRSLAALMSEGSLKRKEPNGEPEEGTRKRRHKKHKGAGDGNRFVPPPVKRKVGVSFGDEHFRETESYLENGLRKVRPYYFDFETYCKGRWVGKSLLEVFAKEFRAEPLEYYEQAAQAGRLRLNENNDFLRNTVHRHEPPVTAQPLRILAENDEMVVVDKPPSLPVHPCGRFRHNTVIFILGKEYNLKELHTIHRLDRMTSGVLMFAKTLDVSKKIDEQVRQRQLEKEYVCRVCGEFPEEEVTCEEPIFVVSYKIGVCRVDPKGKPCKTVFQRLSYNGKTSVVKCFPYTGRTHQIRVHLQYLGHPIVNDPIYNTEAWGPNRGKGGEVNRTDDELLWALVEVHKSKQSLDILDISEEDLQPIVGNVGLKSSTEPVQKEPRVPADPQLKDEPQQLTLTENVSFEKTDGSAACRSTEEPRQDSRDSLCGECKIVRADPSPTDLVMYLHALRYKGAEFDFSSEMPDWAQDDWQED	12	4096	4096	13	2
CL4584Contig2	C7ORF26	Uncharacterized protein C7orf26	11	254.664	27	9.432	15.3267	A0A8J1LPC9	9229727119268194	MTRSVLGFSLRPPHSAIPAGLSVLFSHPYYWDHVLTEPSCLLDTMSDIRHSLLRRDALSAAKEVLYHLDIYFSSQLQNAPVPLVEKGPIELLEEFIFQVPKDRGSHPKRFSAMQELQLLEILCNYFQEQNKEAVRQVIFSSLFSPQGNKADDQRMTLLGKLTSMSVAVCRVPVLECAASWLQRTPAVYCVRLAKALVDDYCGLVPGSVQTLKHIISVSPRFCCQFITAVAALYDMSSEELLPPHNLLEMIVSWIFDDPRLILITFLNTPITANLPLGFLDFSPLMGLVRWCVTAPLAYTRKQKAAGGQLTVESQGLYSKLHLSMLQGLMVLQTQLTEKSLYGRLGLFHFDQLVPLVEELGQLCDELNPLNAEQEMELALDRLAQALQVSMATGALLCARDDLRTLCARLPHNNLMQLVISGPVQPQPAHPSLTPGYYPHIHTPPLAYPSLPAHPALPAHSPLPTHAAVPAIPAIPGHPVQTFMPGMGFPFRPMR	12	4096	4096	13	2
CL9139Contig1	KIAA1609	KIAA1609 protein, isoform CRA_a	14	362.3	39	9.28974	15.1765	Q6DDZ9	9139268988857618	MGNTESGSHQKGLSRILPEEKAEIEQFFENMCRMQSGPKKSVGLQYFQDALRNSLPCSISQRIFDGIQSVRTNSKSSTMSAEISKEQFLVFYVDLLRGTAEEKSQVICDMISCNNSEHMKGHQVQKFLEDIIAAVIYVLKQQSLLKGWNLENMRDCTLGTQGLAMQLLSQLQSIDGQKFERQELLDSPCSKSCIEDWLYKIPMISLFVRVMLTVGLSILKHHTEHQKDMKTLLPKCTGMKNTSFVSLLDLPAVMHLNYYLPYEVQHKWRLLFSSQIHGESFSQLCGHILDQGPCLLIVKDSDGFVFGGFASQSWKVKPQFQGDSRCFLFSISPRLDVYTYTGYNDHYMYLNRAQQSLPNGLGMGGQHEYFGFWIDSNFGIGHSKAKPSCTTYNSPQLSAKEEFSIHTVEVWAVGDVPEHLLAKNPRSILDSDTEARALLEMAGQTRQSDGLREVTEEDES	12	4096	4096	13	2
CL1135Contig2	MFSD9	Major facilitator superfamily domain-containing protein 9	5	204.193	22	9.2815	15.1677	A0A1L8HGP7	9134012161410534	MVGANYMTAATGGEKMKANRRFFQNCLHVVGFLDLFGVSMIVPLLNHHIKSLGASPTTAGIIGSCYGVLQLFSSSIVGSWSDIVGRRFSLITCILVSAFGYALLGLSTNIFICALARIPVGIFKHSLSISKALLSDLVLEKERPRVMGRFNAASSMGFILGPVVAGYLTELQGGFYLTCFLCSAIFVLNAGLVWIMPSSEEFCNGNIVNENKTNDLTPDSHVKLDVLQENKEIIKNHPTWTVRDKVVSVFKKVTGAAFSDMWDIFLVRLLMAISVMLCYSNFALAMEERFHMKPRTTGYLISYSSSLGVVAGFLMGTLSKLYEHSSYTMLMHASILTFFCIFTYSLASKIWVVVLSFTFLAFSTNIGRTCIVDIELTVGKQYGSGTLIGIGQSVSSVGRILAPLLSGFAQEYDACGPPLLGAIMALASIYLMYKCRIRYTGASLQKRKSE	12	4096	4096	13	2
CL550Contig4	R3HDM2	R3H domain-containing protein 2	17	345.88	38	9.10211	14.9771	A0A8J1M5R5	9019204102697376	MLKMSHGHTTQEALEIMKESEKCLVEESLNRSKALSRSPSKEDQESDEPNSRQEPQRRNASHGHARKRAKSNSKLKLVRSLAVCEESSGPFVDGPLEPQDVIHLHISCPSDKEEKACKDGSEKEEKSKEKGPKKMLSRDSSQEYTDSTGIDVHEFLVNTLKNNPRDRMMLLKLEQEILEFINDNSNQFKKFPQMTSYHRMLLHRAAAYFGMDHNVDQTGKAVIINKTSNTRIPDQRFSEHIKDEKSCEFQQRFILKRDDASMDRDDNQIRVPLQDGRRSKSIEEREEEYQRVRERIFARESAQNGHIVESRGNRDLLNRGSGSRQSSTESELKSLDPRPWSSTDSDGSCRNMRPPVTKASSFSGISILTRGDSIGSNKSTNNRTGRPGLLLGTPEVCTQASQQSSRSIIPCNAQQQQPHPHQTLPPTPQQQSLSNHLISQADDLNNHFHQMTLSRQGSSEAPDPSSAIYQPPLISQHPQQAGYIMTSGGQALTTTGYPSSGHPSPTQQVISTQGYMQPPQQIQVSYYPTGQYPNSSQQYRPLSHPAAYNSQRNQQVTQPTQQPGMQPIVSSQPPSYQGMMSVQQSQNSAIISNQRASVGNQMQSMMVQFTPLPSYQVPVGNESQGVVPQTYQQSVLVPTNQSVQGAMPTSGMPVYYSVIPPAQQNGSSPSVGFLPPPGSEQYPMPQSPSPCSPTQIQQQYPGVNPSGLGVVVMQLNVPNGPQAPSQNPQMVQWNHCKYFNMDQRGQKPEHLYNPDVGSQASNLLSSPITSPAQSPTPSPGSSINSVCTGLSPLSVLTQFPRPVGPAQGDARYSLLGQPLQYNLSVCPPLLHSQSPYPTQMTGMKHGNRGKRQALKSASTDLGTTDVVLGRVLEITDLPEGITRAEAGKLFTQLAMSGAKIQWLRDTQGHNQGPNGDNNGPTENGRQTHNSDLAAFYTIVAVFPSTTAAQNASVQLNNPISHFKLRSIKKNYDLRILERASSQ	12	4096	4096	13	2
dsrrswapns_comp216663_c2_seq5	GALNT7	N-acetylgalactosaminyltransferase 7	13	461.023	51	9.03967	14.9104	Q6NS24	8979058609668989	MRLKAGFLLRSLLLLATFLMFLIIWTSFTSTGRTESRIERDENPNLPQPAKPDVNAPKDDFHPVVPWPHVEGIEVNLDSIRKKNKEKLEQEHLEAKVNNQEHVMEKQYLTFKPQKHVYSDPVLRPGILGNMEPKEPEPQGVVDGPGEGGKHFMLGPDYKDAIKATIKEFGFNMVASDMISLDRTINDLRHEECKFWNYDENLLTSSVIIVFHNEGWSTLMRTVHSVIKRTPRKYLAEIVMIDDFSNKEHLKERLDEYIKQWNGLVKVFRNERREGLIQARSIGAEKAKLGQVLIYLDAHCEVGINWYAPLIAPIAKDRTTCTVPLIDVIEGNTYELIPQAGGDEDGFARGAWDWSMLWKRVPLTSKEKEQRKTKTEPYRSPAMAGGLFAIEREYFFELGLYDPGLQIWGGENFEISYKIWQCGGKLLFTPCSRVGHIYRLHGWQGNPTPAHVGSSPTLKNYVRVVEVWWDEYRDYFYASRPETKALAYGDISALKKFREDHNCKSFKWFMEEIAYDIPNYYPLPPRNVDWGEIRGFESGYCIDSMGHTNGGLAELGGCHRMGGNQLFRINEANQLMQYDQCLTKGTDGSKVILTHCNLNEYKEWQYFKNMHRLLYIPSGKCLDRSEVLHQVFLSDCDSNKTTQKWEMNNILGV	12	4096	4096	13	2
dsrrswapns_comp207277_c0_seq2	C12ORF4	Uncharacterized protein C12orf4	14	362.184	41	8.83376	14.6894	A0A8J0UMV9	8845969030414837	MKPGKAKDSYTQRDFVYNFQAGPQKFALTVPLQFPVQENLNHLHGRLMLLHNLPCFVEKDLKQCLCRFVEEETVKDYDREAELALEAVRSPEVEAEKLANTWMKSYTETTLEHARPEEPNWDEDFADIYHDLIHSPASETLLNLEHNYFLSISELLSERDVELKKLRERQGTEMNKVMQELGKSLTDQDVNSVAAQHFESQQVLENKWGTELQQLSTIQKQEYQEWVIKLHHDLKNPNNSSISEEIKFQPNSLQESADTSREAYEEHRQLEESFTIHLGAQLKTMHNLRLMRADMLDFCKHKRNHRSGVKLHRLQTAMSLYSTSLCGLVLLVDNRINSYSGIKRDFSTVCQECTDFQFPQLQEQLEIVQQVLLYARAQREQKSKHQHDLFFADATNGNQGRGDKVKGVERNQSNLLPGEFYVTRHSNLSEIHVVFHLCVDDNVRSGNITARDPAIMGLRNILKVCCTHDITTINIPLLLVHEMSEEMTIPWCSKRAELVFKCVKGFMMEMVSWDGGVSRTVQFLVPQNISEEMFYQLSNMLPQIFRVSSTLTLTSKR	12	4096	4096	13	2
CL3250Contig1	CD81	CD81 antigen	6	122.969	14	8.7835	14.6352	Q7ZTR5	8813321058835268	MGVEGCTKCIKYLLFIFNFIFWLAGGVILGVALWLRHDPQTSNLLFQQFEDKQAPGTFYIGVYIIIAVGAVMMFVGFLGCYGAIQESQCLLGTFFACLVILFACEVAAGIWGFVNRDQVSKEMRLFYSEVYQHATTGTKEQQQKALPVLKAFHETLQCCGDSSSKLSFLNLSEVCPKRDNILEQFTIEDCHQKIDALFSTKLYLVGIAAVVVAVIMIIEMILSMVLCCGIRIYSVY	12	4096	4096	13	2
CL12241Contig1	ZFPL1	Zinc finger protein-like 1	4	137.968	16	8.623	14.4613	A1L2S8	8708611936011926	MGLCKCPKRKVTNLFCFEHRVNVCEHCLVANHAKCIVQSYLQWLQDSDYNPNCRLCNTLLSSKETARLVCYDLFHWSCLNDLATQQPPNTAPAGYRCPSCQGPVFPPNNLVSPVAATLREKLSTVNWARAGLGLPLIEVAEPVDDTMSHDETDYRDWSVVNSSSDNLSETPETTSQTGYTYNSVAPGAVQQSLNGNMSQDHAVTIRDTGSESVPFNAASSPRKVYDTRENARGQDAVIDFDDDKYRRRPTLNWLARILRNRSGSKSRPASSMQRFLVILIIGVLGFLTLILLMSKLGRASADNDPNLDPLLNPHIHVGKE	12	4096	4096	13	2
CL2053Contig5	CNOT4	CCR4-NOT transcription complex subunit 4	15	405.898	49	8.28363	14.0899	A0A8J0UT14	8484923392218631	MSRSPVLKEDPVECPLCMEPLEIDDINFFPCTCGYQICRFCWHRIRTDENGLCPACRKPYPEDPAVYKPLSQEELQRIKNEKKQKQNERKQKISENRKHLASVRVVQKNLVFVVGLSQRLADPEVLKRPEYFGKFGKIHKVVINNSTSYAGSQGPSASAYVTYIRSEDALRAIQCVNNVVVDGRTLKASLGTTKYCSYFLKNMQCPKPDCMYLHELGDEAASFTKEEMQAGKHQEYEQKLLQELYKLNPNFLQLSTGTVDKNKNKVTALQSSIDKSSESLSIGNGDNLQQILTSDTPSPPPGLSKPNPSAPISSANHSARSPFEDAMTESQSLFSDNFRHPNPIPSGLPPFPSSPQTSSEWPTAPEPQSLFTSETIPVSSSTDWQAAFGFGSSKQQEDDLGFDPFDITRKALADLIEKELSVQDQPSLSPTSVQNPNPHLAPKGPSSGFLHPTPASNANSIASTFSVLPQRFPPFHHRAVYNSFSFPGQAARYPWVAFPRNNIMHLNHTANPTSNSNFLDLSHPPQHNTGLGGITVAGIPSSTGNGLESLQDDNPPHWLKSLQALTEMDGPSSSLLPHHPHNNLFSAQIPLHRGNWSPYPPPSNPASFHSPPPGFQTAFRPPTKTPTDLLQSSALDRH	12	4096	4096	13	2
CL50Contig3	APLP2	Amyloid-like protein 2	8	488.008	59	8.27132	14.0763	A0A8J0T8C1	8476749057749664	MGTSPTLFAMIAGILVPALAGYIEALAANAGTGFAVAEPQVAMFCGKLNMHVNIQTGKWEPDPSGTKSCIGTKEEVLHYCQEVYSDLQITNVVEANQPVSIDNWCKKGKKQCKGHSHIVVPFKCLVGVFSGVMFVPEKCKFFYKESVEVCEGQQHWHNVAKEACMTEVMVLHSYGMLLPCAVDKFNGAEYVCCPQTKILDEALSKEEEEDDEEEDEDDYDLYKSEFPTETDVEDFTAAAEEEEETEDEVVEDRDYYYDNYKDEDYNDENPTEPPNDQQLSGKDIITDVKFSQTPAPADDVDVYFETLADDNEHARFQKAKEQLEVRHHNRMERVKKEWEEAENQAQSLPKAERQTLIQHFQATVKALEKEAASEKQQLVETHLARVEAMLNDKRRNALENYLSALQADSPRPHRILQALKRYVRAENKDRLHTIRHYHHVLAVDPEKAAQMKSQVMTHLHVIEERINQSLALLYKVPYVADEIQDEIDELFQEQQTDMDQFTTSFSESQGDVRVSSEESEEILPKDGKSFHPFQVKTFPSISESEETQRDSYLPVRKGSGMADLNTLIGAEEKIINSKSKADQKVVIDETLDVKEMIFNAERVSGLVDEPDTDGPLRNEFSFSSGALIGLLVIAVAIATIIVISLVLLRKRQYGTISHGIVEVDPMLTPEERHLNKMQNHGYENPTYKYLEQMQI	12	4096	4096	13	2
dsrrswapns_comp206698_c0_seq2	LGALS9	Galectin-9	7	144.47	18	8.02611	13.8044	A0A1L8H2Z3	8313023600086052	MASSASICNPLMPFQSVILGGMCEGKKVTLEGLVHNDCKRFSVNFLCFNNDTAFHFNPRFDKDNIACNTKLNSQWGLEEITDHMLFSHNDSFEITITVMRGTFQISVNNDQILEYRHRIAYQGIQSIQVNGDITLNKVTFSDPPNQMSPASDKLLFVTPNYNIPFQCAIPGRINDGKTVTIEGLVHSDCNRFAVNFLCFNKDIAFHFNPRFDQDNTIVCNTKLEDKWGTVERTQLMPFDKDDSFELSIVILEHVFQVSVNRKRILDYHHRVSYQGIQSLLVNGDITLLNVTFSEPPTQVSPAPSPYSVTPSHLMPFQSAILGGISDGKTVTIEGLIHSDCKRFTVDFLCFNNDIAFQLNPRFDDGKTIVCNTKLSNKWGSAEKMNPMPFSKDEAFEITIAVLEHVFQVSVNGEHILEYRHRVSYQAIKSLYVNGNITLTNVNFSEP	12	4096	4096	13	2
dsrrswapns_comp198066_c1_seq1	OGFRL1	Opioid growth factor receptor-like protein 1	9	269.304	34	7.92071	13.6867	A0A1L8G3Q4	8242105649933961	MGSFFSVADFKEPTTIEDCDSTWDTDSGGEEEQPEADHEEDEREKAEKREDDNEGEVIKQEETNEGCDEETTAESVIAEGKAAVPNSEQGDSSTAEQNIKPKRSFYAARDLFKYRHQYPQNFKDLRSPNDLCNLRFYMNKIPFKPDGVNIEEILNKWKGDYEKLEHNHTYIQWLFPLREQGLNFYAKELTSYEIEEFKKTKEAIKRFLLAYKMMLDFFGIKLIDKNGNVLRAPNWQERFQHLNESQHNYLRITRILKSLGELGYENFKPPLIKLFLQESVVANTIPNMKQSALEYFVYTIKDRRQRRKLLRFACFHYKPPEHFIWGPPNKEKADENKAVKKTNMPSSQKKHLHVEKKLRHAKSIKAPESPAVQRAVENGTETMQTEEINRQATAEVISVNEIEVCDDGTVTTENNSCTTEETEACDDGTVTSGDNCTKSEETDSGNGETRSLHTEHDLKRPEAASETCCTNNIVIVESTEEESKDCLCSLSPVTSNSDVTELQVEGKGTLDLLPNDLAK	12	4096	4096	13	2
dsrrswapns_comp216272_c1_seq1	TBC1D17	TBC1 domain family member 17	10	374.683	48	7.8059	13.5578	A0A1L8FH43	8164481025601371	MASCQTSGSDANADVLMCLVMESDGYKLAFEKHGVFLHTSTKRQHDQDSMIQGVIRIIEKSSDVILQWIPVDEDEDAAQIHYRKESPGSTDCRTEEELFDPGYEPDWAVISTVGTKGRPQEETPKAPKSGHRGKWAFIISLSDLKSIRKSKPGLGWSYLIFITKDGVSYQALHFHQGGTKALLKALRKYIILANSPKDSRLYLVYPHDSHALSHSFDELQMFDDGSSDLFSRFFGDPYTATFGGFSKVTNFFRGALRPQDGVYQRPLSEMAVGLEDEPGFEVITCQVELGERPIVHRQEPVGEQEWESYFDLEGRVIEVEGLKRRIFSGGLSPGTRKEAWKFLLGYYPWNSTVEERKTIVREKTDEYFRMKLQWKSVTDDQEKRNTLLRGYRSLIERDVSRTDRNNKFYEGNDNPGLGLLNDVLMTYCMYNFDLGYVQGMSDLLSPVLFVTQNEVDSFWCFSGFMELVHHNFEESQESMKKQLAQLNLLLRVLDPALCDFLDSKDSGNLSCCFRWLLIWFKREFSFQDILLLWEVLWTGLPSLNFHLLIGCGILDLEREALMNSDYGLNEILKHINELTMKMSVEDILCRAEALHQQLAHCQDLPLNVKELLGLAEFKSPAPSTDTASPLQPLSPSQVHELDLTDSVSPSQPDSSIEILPTEDTTTSQSLSP	12	4096	4096	13	2
CL7850Contig1	POLG2	DNA polymerase subunit gamma-2, mitochondrial	16	339.178	44	7.70859	13.448	Q9W6G7	8098376779146930	MLLTLKNTGQLLVAACSKVARSLAKYHPRVNHHRHCVWCSKRGLTTGGTAQKQDILFHLCQQRHFLSGETLTCTSLVQGCHNLGPLGVELKRNLVAQWWNSVVVYREQVLGIDTLHHLSTPSSAPEKPLLAICTQHLKELPRDQLVKWLEDPAGKLEFLRHELLYGALLEYVPSMELLNKKMPFGLAEIGKCFHSIPEERNKGTILPRIGERTVASLVWFSSPKSSGQWQDYWLRQRLQWWQKFAQSPSGFSCNDIQDGQGRKSSLIQYEFPWGRETIETLCNMDDSALFQMHPGCTTKLQARDGRKSVVPHVVWVSGDLDRGILAYLSDALQQTEAPAVRGQYHQREVLKLHPTLAPIKVAVDMGKGPTGELRLVCQGLSSELREQGVYVWPGYQETLHGSLEQLYTKYDKMGVLFTVLVSESTLENGLLQVRSRDTTLKETIHVSKVKDFLVRYIAAAGNL	12	4096	4096	13	2
CL2851Contig3	MAEA	Macrophage erythroblast attacher	11	303.4	40	7.585	13.3079	Q6GR10	8013990144078329	MAVQESAAQLSMALKVQEYPTLKVPYETLNKRFRAAQKNIDRETSHVTMVVAELEKTLSSCSAVDSVVSLLDGVVEKLSVLKRKAMESIQAEDESAKLCKRRIEHLKEHSSDQTAAINMWKKKRMDRMMVEHLLRCGYYNTAVKLARQSEIEDLVNIEMFLTAKEVEESLERQETMTCLAWCHDNKSRLRKMKSCLEFSLRIQEFIELIRQNKRLDAVRHARKHFSQAEGSQLDEVRQVMGMLAFPSDTHISPYKDLLDPARWRMLIQQFRYDNYRLHQLGNNSVFTITLQAGLSAIKTPQCYKEDGTSKNPDCPVCSKSLNKLAQPLPLAHCANSRLVCKISGDVMNENNPPMMLPNGYVYGYNSLLSIRQDDKVVCPRTKEVFNFSQAEKVYIM	12	4096	4096	13	2
CL5062Contig1	MYD88	Myeloid differentiation primary response protein MyD88	11	169.544	23	7.37148	13.0638	Q5FWM2	7867049954811577	MACGSSMNSFDMNSIPLVALNYTVRHRLCLYLNPNAVVAADWTRLAEEMGYDYLEIRNFDRYPDSTMKLLEDWQKKCFRATVGGLLEMLKKMERNDILTDLAPLIEADCKKYLEKKHGPLPLQDDNVDSSEQYRITKSDDPYGSMPETFDAFICCCAQDILFVQEMISRLEQTDYKLKLCVFDRDVLPGTCLWSITSELIENRCRKMVVIISDDYLDSSECDFQTKFALSLGPGAREKRLIPVKYKPMKRPFPSILRFITLCDNTNPYTKVWFWDKLAKALAR	12	4096	4096	13	2
CL9434Contig1	AK7	Adenylate kinase 7	13	401.815	56	7.17527	12.8374	Q5FWX2	7730696828691920	MAESGEKTVRPKRIFINQIDSFTGKNIGKYLSGCIVGATFEQPAEEGEEDDNLSINDDTPTKQKEGLFQIVGTLLNPNCTKLNFPVETYTVSRREELLGQLLECDIIVYNITEDISQLDEASWAVSALHTEIDNFENPKMFILISTILTWARSKPIDPDDPEIPFTEDDYRRRKCHMNFKDHLAVEKLVIKLGKSNKGKFSTYVVASGLPYGAEEGILHTFFREAWLGETPALQVFGDGSNYIPLIHINDLAGVVQNIADQRPRTHYLVAVDDSVHTLEEIVKCISISLGPGKIQKVPKENAFLRKELKQLDVDYLLVNLRMEAVFLKENFNINWVTQTGLVENVELVIKEFKQTRGLLPIRICILGPPAVGKTTAADLICKHYKLHHIKIKDVVTEAIEKLERLVKSSEEEEEEEGEEPTENWQELLDTVKENMDQNGGRLDDTYVIRFMREKLKSMPCQNQGFVLDGYPKTYEQAKELFNSEEGEEEEESRGKAPPFDKTITPDFVFSLDASDDFLKNRVINLPESVVVGTHYAQDRFLRSLATFRDLNTEDETVLNYFDEAEIHPLHIDVTKDDDPYYKDVVKQICKAVGESRNYGLTAEELAEQELKAAEESLACEAERKAELERKEAEEAAEKVARWEEWNRRLDEVKRQERELLEAQSVPLRNYLMKNVMPTLMQGLNECCKVRPDDPVDFLAEYIFRNNPQTE	12	4096	4096	13	2
CL9301Contig1	FER	Tyrosine-protein kinase Fer	24	545.042	78	6.98772	12.6189	A0A1L8HR56	7599130183747130	MGFGKELRSSHDALLKLQDWELRLLETVKKFMSLRIKSDKEYASTLQNLCNQVDKESALPLDYISNVSKSWLHLVQQTEQLSKVMKTHAEELNAGPLHRLTTLIKDKQYVKKSYSNINQQIEAELYKVSKTELEKLKSSYKQLTKEVNSAKEKFKDASVKGKETEKARDRYDKANMKLHILHNQYVLAVKGAQLHQHQYYDSTLPLLLDSLQKMQEEMIQALKGIFAEYCQITSLVSEEIVAVHKELETCVEEINPSTEYDNFIEKHRTEETKEPDIEFDTSLLEELETLQANEIMWNNLTADSLNSMLKTATDELSRTQQALLTKEEQLSKLEVNLEESASTCEKTSDTVLLLSQKQAIEELKQSIENLKCTESKLSAQKELLDRKIQENEGKEPPLVVNYEEDARSVSSVDKKEKVSKFYTFRHSIAGIIRSPKSMLGSSSLLDGISAIDKPLSEQDWYHGAIPRVEAQELLKQQGDFLVRESHGKPGEYVLSVFSDSQRRHFIIQFADNQYRFEGTGFPTIPQLIEHHYTTKQVITKKSGVVLLNPVVKDKKWILNHEDVTLGELLGKGNFGEVYKGTLKDKTPVAVKTCKEDLPQELKIKFLSEARILKQYDHANIVKLIGVCTQRQPIYIVMELVPGGDFLSFLRKKKDDMKTKQLVKFSLDAASGMAYLESKNCIHRDLAARNCLVGENNVLKISDFGMSRQEDDGIYSSSGLKQIPIKWTAPEALNYGRYSSESDVWSFGILLWETFSLGVCPYPGMTNQQAREQVEKGYRMSAPQDCPEEVFRIMQKCWEYKPENRPKFSEMQKELSFIKKKIT	12	4096	4096	13	2
CL9632Contig1	CMAS	N-acylneuraminate cytidylyltransferase	10	216.626	34	6.37135	11.8859	A0A1L8GVU4	7157696624784292	MADGERRRHLCALVLARGGSKGIPLKNIKDLAGRPLIAWVLRAARDCGGFDSVWVSTDNDDIEEVALEYGAKVHRRSPDVSKDTSSSLETIQEFLKHHPEVDIVGNIQATSPCLHPETLRKVIEMIRRDGYDSVFSVVRHHLFRWSDVSKSGGETKAENFNPNRRPRRQDWNGELYENGSFYFATKELIAQGKLQGGKIAYYEMKPEHSVDIDIDLDWPIAEQRVKRYGYYGKGNPKVVKLLVCNLDGCLTDGRVYVSRNHDLLSYSLKDLDGIQMLQRKEVEVRFVSERDLGSALLDTLKLPCKVETNVSDKKQVVEQWMEELGLSCWEQVAYMGCSYSDVQCLKLAGTSGVPYDACVEAKMTDCLVCKYSGGGGAIQEFAEYIEHSKESRKRKFYNNQES	12	4096	4096	13	2
CL2854Contig3	AK5	Adenylate kinase isoenzyme 5	4	286.41	53	5.40396	10.6827	A0A974CYT2	6433135294514264	MTSGDPKEYLARREIPQLFEGLLNGLMCYRPDDPVDYLENCLQKVKELGGTEKIRWDTFVGPDKRNLPPLNGGQARRSFFRNVLPEGGNFPYRRYDRLPPIHQFSIESDTDLSETAELIEEYEVFDPSRPHPKIILVIGGPGSGKGTQSLKIAERYGFEYISVGELLRKKIHSTSSNRKWILIAKIITTGELAPQETTITEIKQKLMQMPDSEGIVIDGFPRDVAQALSFEDQICTPDLVVFLACASHKLQERLQNRAEQQGRPDDNIKAIQRRLMNFKQNAVPLVNYFQEKGLIITFDADREEEEVFCDISAAVDNKLIPAKKPVAEPSELDLNLIIDSREAGDLEPHFEEQRHELMAPFGDDCRLREELKKAKVIFVVGGPGSGKGTQCEKLSEKYGLSSVAISELLQNDLGTCTERSKLIKDLMEHGDQVPMDIILEILKETMTSCLGNSKGFLLDGFPRETKQAEEFECKISKPNIVLFLDCSPETMTSRLLNRSKASHRNDANKETIRRRLDTYYQAIDPIITYYERKSILYKINAERSPEDVFLHICSVVDSVF	12	4096	4096	13	2
CL10700Contig1	HDAC3	Histone deacetylase 3	10	171.435	32	5.35734	10.6229	Q6IRL9	6397113786155209	MAKTVAYFYDPDVGNFHYGTGHPMKPHRLSLTHSLVLHYGLYKKMIVFKPYQASQHDMCRFHSEDYIDFLQRVSPNNMQGFTKSLNAFNVGDDCPVFPGLFEFCSRYTGASLQGATLLNNKNCDIAINWAGGLHHAKKFEASGFCYVNDIVIGILELLKYHPRVLYIDIDIHHGDGVQEAFYLTDRVMTVSFHKYGNYFFPGTGDMYEVGAESGRYYCLNVPLRDGIDDQSYRHLFQPVIKQVIDFYQPTCIVLQCGADSLGCDRLGCFNLSIRGHGECVQYVKSFNIPLLVLGGGGYTVRNVARCWTYETSLLVDETISEELPYSEYFEYFAPDFTLHPDVSTRIENQNSRQYLDQIRQTVFESLKMLNHAPSVQIHDVPSDILNYERTDEPDPEERGGEDNYSRPEASNEFYDGDHDNDKESDVEI	12	4096	4096	13	2
CL9832Contig1	MARVELD3	MARVEL domain-containing protein 3	2	112.339	21	5.34948	10.6128	A0A310U4J6	6391023766871931	MRDSVTDGENRAPRKHRDHLENDTHKPHNRNLPESDQYSKQYHDESTQSRTKQEKNRNHYTERDQTHEERTSSRNQGEKNKNWSEQREKYYRERETSRNQQERSQGRYDDKDGYYKERVQDRNKKQYLEKENYQKEPEKVRKNTERSRNEFMERDEYRENASYSKDRHQYPMENKEQERYYADQRSFSVHGSNMEYVEDHETDGGILECHKCRYLCTGRALCQLVEVLLNMLILICCSVSYNSTGGFTGITNLGGIYYYQFGGAYSGFSGADGEKAQKLDVQFYQLKLPTVTASMAFGGALMAFCCLLVLLGVLRIPWRFPIWLLVECVLDILIAVGYIPALYFYFRRLQDAYDSQVCKDRESLYSSKGYKGFSCALHGADIAAALFACMAVIAFFLSAVLAIKGYKRVRQLKKKPNNYV	12	4096	4096	13	2
CL1664Contig1	KLHDC10	Kelch domain-containing protein 10	3	110.72	22	5.03273	10.2012	Q5U580	6143149603363209	MAAEAGGGEPLVKFVKLSGRAAGSKKKVRWFPVRRLFTHSCPSLRIPSRFLREGRRSPPARSGHRCVADNTNLYVFGGYNPDYDESGGPENEDYPLFRELWRYHFATGMWHQMGTDGHMPRELASMSLVLHGHNLLVFGGTGIPFGESNGNDVYVCNVRYKRWSKLNCRGKKPNRIYGQAMAIIHGFLYVFGGTTGYIYSTDLHRLDLSTREWIQLRPNNPPCDLPEERYRHEIAHDGQRIYVLGGGTSWTAYSLEKIHAYNFETNTWEDIPTKPHGNLGFPAARRCHSCVQIKNEVFICGGYNGLVILGDLWKLNLQTFQWTKLPALMPEPAYFHCAAVTPAGCMYIHGGVVNIQQNKRTGSLFKIWLTVPSLLELCWENLLKYFPQLCQLPTHQLLQLGLSQELIERLK	12	4096	4096	13	2
CL5565Contig2	PTAR1	Protein prenyltransferase alpha subunit repeat-containing protein 1	9	168.764	34	4.96365	10.1102	Q0IHB3	6088368933862362	MAEWKEEVEVLVQRVVKDITGAFRRNPNIDEIGLIPCPEAKYNRSPIVLVENKLGVESWCIKFLLPYVHNKLLLYRQKKLWLNRDELIDVTCTLLLLNPDFTTAWNVRKELIQSGTLNPVKDLQLGKLALTKFPKSPETWIHRRWALQRLVQELVVAAVVDKDAICPETSERIQAIVEEEMHVCCEAAGRYPSNYNSWSHRIWVVQHLGNLKATLLIDELSSTKHWVSMHVSDHSGFHYRQFLLKSLLSKTLKDFDNVGAITDLIANEENLCLPRDGEANWNQICFDLPYLLEEEMDLNRELVDSFPGHETLWCHRRQIFNLIHQLLLEQSQSATPQSTSASIPDGSGNISQMSTTFQSYVTNPMDIDGMSDPNKQGYTQEIKRLKRAPVQDSLSFDSELRFINCVLTNCCSPEQSRFAASYRKWLLSLQGH	12	4096	4096	13	2
CL310Contig3	ABR	Active breakpoint cluster region-related protein	18	450.156	92	4.893	10.0167	Q8AVG0	6032067528196269	MEPVSHQDMPRLSWIDTLYSNFNYGTDGYDAEGNEEHKNSREGSETMPYIDESPTMSPQLSARSQDSVDGVSPTPTEVLLPGGESESDKGLLMRKLVLSGVLASEEIYINQLEALLLPMKPLKATASTSQPVLTLQQINDIFYKIEDIYQMHKDFYDKLCPIVQQWDNKTTVGHLFQKLATQLGVYKAFVDNYKFALETAEKCSQCNVQFFKISEDLKVKGPKDSKEQPQSVTMEALLYKPIDRVTRSTLVLHDLLKHTPTDHPDYPLLQDALRISQNFLSSINEDIDPRRTAVTTPKGEPRQLVKDGFLVELSENSRKLRHLFLFTDLLLCAKLKKTTVGKHQQYDCKWYIPLADLVFPSLEESEPIHQLHATPDYEIEEMKAKISVLKSEIQKEKKSNKGSSRAIERLKKKMFEYESWLLLYSPTIPFRIHNKNGKSYLFLLSSDYERSEWREAIQKLQKKDLQALALSPFELQVLTASCFKLRTVHNVPIISHKDDDESPGLYGFLHVIVKSAKGFSHSSNFYCTLEVDSFGYFVSKAKTRVFRDTSEPEWNEEFEIELEGSQCLRILCYETCYDKSKLNKDNNEIVDKIMGKGQIQLDPQGVQSKNWHDDVIEMNGIKVEFSMKFSSRDMSLKRTPSKKQTGVFGVKISVVTKRERSKVPYIVRQCIEEVEKRGIEEVGIYRISGVATDIQALKAAFDANSKDILMMLSDMDINAIAGTLKLYFRELPEPLLTDRLYLAFMEGIALSDPAAKENCMMHLLRSLPDPNLITFLFLLHHLKKVAENEPINKMSLHNLATVFGPTLLRPSEVEIKGHMNLASDIWSHDVMAQVQVLLYYLQHPPISFSELKRSTLYYSTDV	12	4096	4096	13	2
zeinaSSns_comp382432_c0_seq1	IRF5	Interferon regulatory factor 5 variant 7	3	140.472	29	4.84386	9.95141	A0A8J0UNU4	5992738803620951	MNSHHRRVRLKPWLVAQVDSGQYPGLHWEDQDRKVFRIPWRHATRHIPIQEDENTVFKAWAKETGKYQEGVDEPDPAKWKANLRCALNKSREFNLLYDGTKETPVQPFKIYQLCDLPGQNEEPIGGDDIGGDDEEEQIGARFPMLHISDSLCPPVQDSLPPFIWPKAEPNFPSSCSNHNFPGPRDIVQHNRTAQTTAITPVPTGAYSEVDMSPQSLVSQSTVLPLPELVPGSGLEPSSDVELSVQGGIPPIHQGIPDLLISPQMLPLTDLEIKFLYRGKQAGAMTVSNPHGCRLFYSNLEPTPEQVELFGPTSLEQVRFPGTEGIGNEKQKFYTNHLLDVMDRGLILCLQGQDIYAIRLCQCKVFWSGPCAGYTDRPNPIEREKRIKLFSLETFLNELIACQKGHTSSLPPYEIFFCFGEEWPDRKPKEKKLITVQVIPVAARLLSEIFTGESSWSADSIRLQISHPDLKDKMVEQFKELHQLWQSQQAPAVAQVEAIPNPECDVGSGPWPMHTGNME	12	4096	4096	13	2
CL7452Contig2	VRK3	Inactive serine/threonine-protein kinase VRK3	9	229.056	48	4.772	9.85548	A0A8J0UZ61	5934968461692976	MVINFCPECGQKAEESFKFCPACGFKLPKEEVVSDPQTFPESAAPKVTGIYLSETSLTQSPTTRKTSARKCSYGESAVNVAITPEKLNVMEPAASPLSVHGRKRRRLENTPTTRKSARNTSVVESALIVERTPENKEKQHLASSPASLHGSKSKNSPRVRGVKSVKIEPLPENEILTDTQSVKWRLAKFLLAWNTGILYKAYKTPSTAEEQHYIAKLDAKDGRIFTEQNFFQRAAKKTVVDKWKKSHSCSLLGIPDCVGFGVHKSHRFLVFSALGQNLQSIIDEEDGKLPEKAVFHIACRIINALEYIHENEYVHGDITAENIFVNQNETSEVYLAGYYFAFRYCPGGEHVTYREGSRSLHEGTAEFISVDIHKGAAPSRRSDLESLGYCMLKWLCGSLPWSELTNANTIMEQKKRFKTNLAEFLEQSFRQGKVPEGLRRYFEYVMNLDYEEKPDYVVVRKTLSCALTKIGIFPDDPVHI	12	4096	4096	13	2
CL4163Contig1	ANKS3	Ankyrin repeat and SAM domain-containing protein 3	2	161.57	34	4.75206	9.82877	A0A8J0TYY3	5918883487823172	MNREMAELSDEASETEMLSHSLSIWYGEPLDDAELPLDLHTAASIGQYDVVQHFVRRRDVDLNQQNLGGWTPLMYASYIGHDAIVSLLLEAGVDVNCSTPSGQTPLMLAASCGNESVAYFLLQQGAELESRDNRGWTALFHCTSSGHQRMLRFLLENGANGDVREPLYGFTPLMEAAASGHEVIVQHLLNHGVKVAETDRNGDTARMLAARFGHSRIISLLDSHRPRGSRAHNRGSAVRHEDLSSSDESTSTPQRSRPQRKPKGPSIHDGPQALAKITGGGGGGGGNQAAYGNVPPKGYVTFSGQDAAGDENLCYRDVTSPINELDVESNGSSRDEDDTGRLQSSSSEGPCPNPDVSSEASLESNEDSDSGAETASRKPSKPLAKGKQRNGDTHTFQGGSDCRFSNSVLNLEAQAYTGPKDLSEMLEQIGCSKYLPVFEEQDVNLRIFLTLTETDLREVGITLFGPKRKMTSAIARWHSSTRPPGDALEQVYADRLEAEMQELAIQLHKKCEETELLKAQVAQERELRTVAESCLMEQESQCRAFRCQLETAGNHANDAQRAITQLRSCQQELSLRLGKATAPRTKGAHGRTTGLEGMSAASMKSMSMVELSLSMEEITATLGKSTRAVQENLEKLRMPDKGRHKWPDP	12	4096	4096	13	2
zeinaSSns_comp388946_c4_seq1	DAAM1	Disheveled-associated activator of morphogenesis 1	13	452.628	96	4.71488	9.77886	B0DOB5	5888826637593758	MAPRKRNSRGVSFIFCCFRSSEHPEITYRLRNDSNFALQSMEPALPVPPVEELDAMFAELVDELDLSEKHREAMFALSAEKKWQIYCSKKKDHEEGATSWPEFYIDQLNSMAARRTLFAMDKEDEEERNKTIESLKTALRTKPMRFVTRFIDLDGLTCILNFLKSMDYEIAESQIHTSLIGCIKALMNNSQGRAHVLAHTESINVIAQSLATENIKTKVAVLEIMGAVCLVPGGHKKVLEAMLHYQRYASERTRFQTLINDLDRSTGRYRDEVSLKTAIMSFINAVLSQGAGVESLDFRLHLRYEFLMLGIQPVIDKLREHENSTLDRHLDFFEMLRNEDELEFAKRFDLVHIDTKSATQMFELIRKRLTHTESYPHFTSILHHCLQMPYKRSGNTVHYWLLLDRIVQQIVIQNEKGQDPDTSPLENFNVKNVVRMLVNENEVKQWKEQAEKMRKEHNELQQKLEKKERECDAKTQEKEEMMQTLNKMKEKLEKETTEYKNVKQQVAELTAQIQELNSRTVCAPGPGGPPPPPGAPGGPMSMPSGNFMPPPPPPPPPFPGGMAPPPPPPPPPPPPPGGPPPPPGLPLLGAAPPGAPLGLSMKKKNIPQPKNPLKSFNWSKLPDNKLEGTLWIDLDDAKVLKILDLEDIERTFSAYQRQQDFFVNNGIKQKEMDCTDDTLSSKMKVKELSVVDGRRAQNCNILLSRLKLTNEEIKRAILTMDEQEDLPKDMLEQLLKFVPEKSDIDLLEEHKHELDRMAKADRFLFEMSRINHYQQRLQSLYFKKKFAERVAEVKPKVEAIRDASKEVLQSKNLKQLLEVVLAFGNYMNKGQRGNAYGFKISSLNKIADTKSSIDKNITLLHYLITVVEKKYPKIVNLHEELQTISVAAKVNMTELEKEISALRNGLKSVENELEYQKTQPTLPGDKFVSVVSQFITVAGFSFCDVEDLLSEAKELFVKSAKRFGEETNKIQPDEFFGIFDQFLQAFLEAKQENENIRKRKEEEERRIRMEAQLKEQRERERKARKAKENGEEEGEFDDLVSALRSGEVFDKDLSKLKRNRKRIVSQTTESSRERPVTKLNY	12	4096	4096	13	2
CL4636Contig2	GLCCI1	Glucocorticoid-induced transcript 1 protein	10	151.791	36	4.21642	9.09575	A0A8J1KUY7	5477462095509535	MCTDMSSNHPRVKRTSSSPTNGPPGAGAAAGSRLLQPIRATVPFQLLHSPSRSPSASVGSNTEPAPPSPSSCTPPPPLPLAQHHTSASEAVGARVRRRRSTSPDRRSAGSPGGRAERSNSLQLRTSNAIRRTSSLDTITGQYLTGHWPRDTHVHYSSCMNDKSTQTPNCWGEEGATKRSHQRSASWSSADQLKEIAKLRQQLQRTKNSSRLLKEKDNQLPVQGNHVAVSHTQPVEVPDGRRAPVPSTCRSSSTRSIDTQTPSVHERSSSCSSNHSPCASPSCPHESQEGSPCSADDLLFDRDKDSGSSSPLPKYASSPKPNNSYMFKREPPEGCERVKVFEELSTRPPVSTALFSCPDKNKVNFIPTGSAFCPVKLLGPLLPASDLTLKNSPNPPPSSAVSPMTVEHLSSQVSSSSLSDGAPSAADNDGDNDHSSPQDQQLGLELLTDDQLSAPSPTQNHVFM	12	4096	4096	13	2
CL11562Contig1	DUS2L	tRNA-dihydrouridine(20) synthase [NAD(P)+]-like	10	221.264	53	4.17479	9.03746	A0A8J1MW98	5442356948800955	MMGLSFQDKNILAPMVRVGTLPMRLLALDYGADIVYSEELVDIKMLQCKRVVNDILHTVDYVSPTGRVIFQTCERERHHVVFQMGTADAERALTVATLIQNDVAGIDINMGCPKEYSTKGGMGAALLLFPEKIEMILSTLVKGVSKPITCKIRILPSLTETISLVKLIEKTGVAAIAVHGRSKDERPQHPVHCDVIKAISQAVSIPVIANGGSQELIRQFQDIHAFRSATSTSSVMLARAAMWNPSVFRQEGLLPVETVIRDYIVYAVRYDNHYTNTKYCLCQMLRDQLESPLGKRLHAAQSTLEICEIFELSDFYESCRAAQKAKKADLQSVGLATTVKNDDEDLNAISLPIRFDKRKYMSQFTPKMLLLEWCRKMKLPQPVYHTGQIKEVGRAVCSHCLSSYPWPNRSKDE	12	4096	4096	13	2
CL3985Contig2	ALG10	Dol-P-Glc:Glc(2)Man(9)GlcNAc(2)-PP-Dol alpha-1,2-glucosyltransferase	3	98.8566	24	4.11902	8.95903	A0A1L8GZ25	5395129933183966	MDKLEGYYFSALFSGCFLLSSLLFSKITREQRDPYMDEIFHIPQAQLYCQGHFNQWDPMITTLPGLYLASVGMVKPASWLFGWSKNVACSSGMLRFVNLLFSLGNLYMLYLILCKINCKNKVSSIKKILSTLTLYVFPTLYFFTFLYYTDAGSTFFVLFAYLMCLYGNHKSAGLLGLCAFFFRQTNIIWIIFCAGNVISEKLTEAWKTHLKKRDEKPSARVSFSEAVQALVFLFQYCLSVRNIFMLVQLTWPYIALVLGFFAFLAFNGGIVVGDKTSHEACLNFPQLFYFLSFTLVFSFSHLFCPQKLKDFIKSVWKRPLIYMALAGISVILIWKFTHIHKYLLADNRHYTFYVWRKIFQRHEMVKHLLVPGYLFAAWSFADSLKGKSVFWLLMFYSCLLAAVVPQKLLEFRYFIVPYLIFRLNIPVPSVSKILLELALYVIVNIFSFYFFLHKTFQWPDSEQVQRFMW	12	4096	4096	13	2
dsrrswapns_comp210495_c4_seq11	GPSM1	G-protein-signaling modulator 1	6	186.71	48	3.88979	8.63266	A0A8J0TGR1	5198586582960490	MGSPLKLMEASCLELALEGEHLCKAGDFKTGTVFFEAAVQVGTEDLKTLSAIYSQLGNAYFYLKEFSKALEYHKHDLTLARSIGDHIGEAKASGNLCNTLKILGQYDEAIACCQRHLDISLEQGDRVGEARALYNAGNVFHARGKQLSWNMPQIPGDLSEEVKETLEKATEYYQRNLALVKELGDRAAQGRAYGNLGNTHYLLGNFSEAIAFHKERLAIAKEFGDKAAERRAYSNLGNAHIFLGKFDVSAEYYKRTLQLSRQLKDQAVEAQACYSLGNTYTLLQDYVRAIEFHLKHLSIAQELGDRVGEGRAAWSLGNAYVSLGNHEKALGYAGKHLEISQEIGDKNGELTARMNVTQLQSALCIHDGDSSPLYEAQGARPKRFQRHSMDSLEFIPFPSDKEQNGDFSRSKNYRNHHVSMEANAQEVPTLDTNDVRLQMPPLKINRAPSDEECFFDLLSKFQSSRMDEQRCTLDETETGISETSTSPVPVLEDPISSPSLMASPQTEELFDLIATCQSRRLDEQRASVGKLPGLRLTHNNVGHLRVEGEEPGDDFFNMLMKCQSSRIDEQRCAPPDAIPRGPTVPDDDFFSLIQRVQAKRIDEQRVDLSSNQQEEARPDPLTMNNS	12	4096	4096	13	2
CL11434Contig1	NEK4	Serine/threonine-protein kinase Nek4	7	236.624	61	3.87908	8.61725	Q6NU24	5189305928188269	MGEFEPLGEYVLVRPVGKGSYGEVSLVRHRTLGKQFVIKKLNLQNASRRERKAAEQEAQLLSRLKHPNIVAYRESWEGEDGMLYIVMGFCEGGDLYHKLKEQKGKLLLESQVMDWFIQIAMALQYLHEEHIMHRDLKTQNVFLTRSNIIKVGDLGIARVLESQYDMASTLIGTPYYMSPELFSNKPYNYKSDVWALGCCVYEIATLRHAFNAKDMNSLVYRIIEGKLPPMPKDYTKELGDLIAAMLNRQPEKRPSVKQILHKSFIRHHITLFLQATKLNHCKPKKKVSDSSLSNISANREAQGDALPKSACDPPKKIALKKMRSPAKNKPAIAAPLASDIDVPETALNCLNHTGVSVATLSNVDINISPSEGDRPAPDHPIPAQNPANDHVTNKPKWKRLQIESHTVEGTEKVHLNSISRVEKKHSGSMEEQDDTMKLLQPVTKNPKSPSNEELESTDKLLEPFVPVMELASVSAKPAAKAEQFVCPAPQPHSSVSEPSLSRQRRHRSRDQKEDDAHKEDVAHPRPLPIPPASSQPVVQHVRSTPEIRNPAHGTSLSHGRVNSASQEHRPLSARERRRLKQSQEDIFASAPAVTRSSCGTQCGNETPAAHHPDALPEGKQKSGVCRRLSEDEWSSSASSTERSEGECKEGRWESSEMQDLVELMTETLHVERSEGEKSVPPSREFRPQRKYRDTLILHGKAPAEPEELHFHGFPSDTLTVPEKFRRMVEALRADVVQGVGVKLLETVYDIMECDDETDREVQLKDHLGDKYTPYSLKIRQLKFFEDNSKF	12	4096	4096	13	2
CL4823Contig1	KCMF1	E3 ubiquitin-protein ligase KCMF1	5	70.544	19	3.71284	8.37607	Q6GPB6	5044069925294518	MSRHEGVSCDACLKGNFRGRRYKCLICYDYDLCASCYESGATTTRHTTDHPMQCILTRVDFDLYYGGEAFSVEQPQSFTCPYCGKMGYTETSLQEHVTSEHAETSTEVICPICAALPGGDPNHVTDDFAAHLTLEHRAPRDLDESSGVRHVRRMFHPGRGLGGPRARRTNMHFTSSSTGGLSSSQSSYSPSNREAMDPIAELLSQLSGVRRSTGGQLNSSGPSASQLQQLQMQLQLERQQAQAARQQLETARNATRRNNASNVTTTITQSTAATNTSSTENNQQSIQNSQFLLTRLNDPKMTEAERQSIESERADRSLFVQELLLSTLMQEESSSSDEDERGEIADFGAMGCVDIMPLDVALENLNLKESNKGNEPPPPPL	12	4096	4096	13	2
CL10136Contig1	C9ORF156	Nef-associated protein 1	4	118.492	33	3.59067	8.19639	Q5EAT7	4935867880218213	MQCEDQNKKEKEVQPQIGSNSLEAGTILTTPIGYIESCFMTKNGTPRQPSVCSLSRGCLRISKSVFNNPEHSLIGLEQFSHVWIVFVFHKNGRLSCKAKVQPPRLNGAKTGVFSTRSPHRPNAIGLTLVRLEKVEGSTLYLSGIDIIHGTPVVDIKPYIPEYDSPQPTIPFEDVQRKSPYKQDESPNCALSETYTETEEKSTRPDQPTSDHSPHSPDSEQHIPDNPSKITDIPKETSKLEDQNLKRTEKMPFPIFEDQYPREPECEKATKDDLLTFTQEKASKSTAANNNCRTGESFVPTWVRDAPVAILKVRFTPHAEKELMQFKAPNSTGEPSFRYFQSPEEAKCAISNVLCADPRSVYRRKQCQDRLFYFSLDTVHVTCWFGDGFAEVLRIQPIRENAKAQS	12	4096	4096	13	2
CL4946Contig3	DDX10	Probable ATP-dependent RNA helicase DDX10	11	283.452	80	3.54315	8.12593	Q0IH66	4893436971027267	MAEPSQKETKKKPLINSRNDPVKNFEKWKKKYSKKKDKCKAHRKQNKKPEWQVEKETINRLEERYSEINTSEIERFSDFPLSKKTLRGLVEAQYRLPTEIQKQTIGLALQGKDVLGAAKTGSGKTLAFIIPALECLYRQQWTSDDGLGVLIISPTRELAYQTFEVLRKVGRNHEFSAGLVIGGKDLKQETACIHRTNILICTPGRLLQHMDETSFFHASNLHMLVLDEADRILDMGFADTMNAIIENLPKKRQTLLFSATQTKSVKDLARLSLKDPEYVWVHEKAKFSTPATLEQNYIVCELQQKINLLYSFIRNHLKKKSIVFFSSCKEVQYLFRAFCRLRPGIPVLVLHGKQQQTKRMEVYNDFIRKKSAVLFATDIAARGLDFPAVSWVLQLDCPEDANTYIHRVGRTARYKEGGEALLVLLPSEVKGMAKQLEEKKVPINEIKINPEKLLDVQGRLEAFLAQEQDLKETAQRCFVSYLRSVYLMKNKEVFDVFKLPLTPYAQSLGLAVAPRVRFLLKAQATSASKEDPGTTSDQEIEAFKSKLGGKEEDDQSRDDTDKVNSSAEESDPEEDDEQELSDSLKQTSLQFMNEDEDDDDCRDVDILTVKRRDVFGIEDGSFTLLSGTQPCSDLPCILISLMYASPVPIHIAMYLHSVLALYK	12	4096	4096	13	2
CL15323Contig1	CAPS2	Calcyphosin-2	9	222.211	63	3.52716	8.10215	A0A8J0U6L3	4879112299994810	MKNMNLEIKGVSATPRGHTKVPTADQLSKGWKKQLLSSEPRPSEVPCLDLGKLGDSDDEDTYVPLSKGYPRFGPPDSSSTVSWGSPLPTPQHSQRQQISKHTNQVKNQLPVTEVKHVPENLPTPSDKYKLKYQQYEEEMKQSYKQYTLRCAEKTQPDTQRSAAHNTKQKDIIPEEDKFADITPLDEKYRLQQCYTGKPYSAQQSLRKLEAEDLAAERRKQAVVEQVMIDQLSRAVISDPEQNAGTPINAISQRDLSSAPLRFRKRTLHDTMIKTSTSLTENILSNKLRFDARIICRNGRDACRELIGFFFAHDKSVTIYEYRQFGKNRTNALPFIQKDIYRHICGPKTGKLYELDDFCTGANLTFLTMEHQTLPESLKQNQILSIRITSMDEKAMNCLREFSGENQLGCGLHWSNQDNVFWAMQDMMKEKLKNRGVRTLTGLGKYFRQVAKNEDGILQKTEFKQALKVFHLDVSEEIFESFWRILDEKHEGKLDYGKFTQALIGEMNEDRKTFVRKAFMKLDPNKSGIIPMIDIRKFYCARKHPQVLSGNSSEEEMLSSFLETLQGACRNPKEVSYCEFEDFYEGLSIEILSDNDFINILRNSWGI	12	4096	4096	13	2
CL3034Contig5	HS6ST1	Heparan-sulfate 6-O-sulfotransferase 1	5	109.817	32	3.43178	7.95947	A0A8J0VCE5	4793195043694524	MKCVGRTMVERTSKFLLILVGSVFFMLILYQYVGPGMNLGSPSRYYQEDIDLFPTPDPHYVKKYFFPVRDLDRSLTFDMKGDDVIVFLHIQKTGGTTFGRHLVQNVRLEVPCDCRPGQKKCTCYRPNRKETWLFSRFSTGWSCGLHADWTELTSCVPGVLDKRETSMTTKRKFYYITLLRDPVSRYLSEWRHVQRGATWKTSLHMCDGRTPTPEELPSCYEGTDWSGCTLQEFMECPYNLANNRQVRMLADLSLVGCYNMSFFQESKRAQVLLESAKKNLKDMAFFGLTEFQRKTQYLFERTFNLKFIRPFMQYNNTRAGGVDLDNDTIQRIEELNDLDMQLYDYAKDLFQQRYQFKRQMERIEQRKKNREERLLHRSNEAFSKEETEDQARWPTEDYMSHIIEKW	12	4096	4096	13	2
CL23Contig16	DHDDS	Dehydrodolichyl diphosphate synthase	4	106.225	31	3.42661	7.9517	A0A8J0U3J2	4788515493776654	MDGNRRYAQKCHVERQEGHSQGFEKLAETLRWCLNLGICEVTVYAFSIENFKRSAEEVEGLMELARQKFTRLLEEREKLEKHGVCIRVLGDLTLLPLDIQKLIAQAMLETKAYSKCFLNVCFSYTSRHEISNAIREAAWGVQEGLLDPRDVTESLLDQCLYTSKSPEPDLLIRTSGEVRLSDFLLWQTSYSCLVFQSVLWPEYTFWNLCEAVLRYQYNYSNIQKAKELHHRQRARLQLESDQSWVQETLWNKEYSNAEEDLILFQKLLQKCKAGREKRTQDFICALEKKRTDLLQTLCAS	12	4096	4096	13	2
CL2524Contig4	PACS2	Phosphofurin acidic cluster sorting protein 2	1	131.133	39	3.36238	7.85479	B3DLL4	4730152685234800	MADKGRLSFPGALNRPVPMNLFATWEIDGSSPSCIPRLCSLTLKKILVVKELDKEHISVVIAVKMQGSKRILRSHEIVLPPGGHVETDLALTFSLQYPHFLKREGNKLQIMLQRRKRYKNRTILGYKTLAVGSINMAEVMQHPTEGSQVLSLFSNMKEASAKVAEIWIFSLSSQPIDHEDGSMHTSQKIKSTDNYSEEEYESFSSEQEASDDAVQGQDLDDDEFDVGKPKKQRRTIVRTTSITRQQNFKQKVVALLRRFKVSDEVLDSEQDPGEHVPEVEEDLDLLYDTLDIENPSDSGPEMEDDDSVLSTPKPKLKPYFEGLSHSSSQTEIGSLHSARSQRELPSPVEVPERRTSGPKPPSDCVSDTVSLEAPQQEAQDAELSTMDVFIERLPPSGKITKTESLIIPSTRLEGKQAGRRGRSTSLKERQPARPQNERANSLDNERSPETRNHLQIPRKTVYDQLNHILISDDHLPENIILVNTSDWQGQLLSDMLEKQDLPLVCTCSSADIHAAFNTIVSRIQRYCNCNSQPPNPVKVAVAGAQNYLSAVLRLFVEQLSHKTPDWLGYLRFLIIPLGSHPVAKYLGSVDYKYNNLFQDPAWRDLFSKLDAQTTVEDPPDVVSRVTQYISGANCAHQLPIAEAMLTYKQKSPDEDTSQKFIPFVGVVKVGIVEQSSATSGDSDDAAPSGSTVLSSTPPSVSPAVKEASPTPPSSPSVTSGFSSSPSQSPGGELMGLQLDYWIAAPFAEKKKDLEKKDSISTKNTLKCTFRSLQVSRLPSNTDVPTAPIMSMTVVMKEKNKKVMFLPKKTKDKEVESKSQCFEGISRLICTAKHQQNMLRVLIDGVEWNDVKFFQLAAQWSSHVKHFPICIFGHSKANF	12	4096	4096	13	2
CL9481Contig2	DCLRE1C	Protein artemis	10	211.582	64	3.30597	7.76912	A0A8J0UQW8	4678564428243585	MISIEIDTPTQISLVDEATGDKEDVVVTLLPAGHCPGSVMFLFQGNGGTVLYTGDFRLAKGEVARMELLHSGNRVKDIESVYLDTTFCDPKYFQIPSREECLFGILELVRSWITLSPYHVVWLNCKAAYGYEYLFTNLSEEFGAKVHVNMLDMFKNMPEILCHITTDRRTQIHACRHPVNEAFMRGNRMPCGMLSDDGIPLHVISIKPSTMWFGERTRKTNVIVRTGESSYRACFSFHSSYSEIKDFLGYILPMNVYPNVIPVGKSIEYVESILKPLCRSYSDSSVVKYKPLGALKRVRHVDAQDTDKDGIDSLFDDYPLTHVRNKIARDLHWNSKQCGPISSAVHKENARPAGNPTDMSVNTVLPVDYIDCEESNGEDEDEEEEGTEEASSKIIETSQVETASRNSGDIDLKQATTNAEESDVPEWSSFFRPQILGKVDVSDTDTEHNPASGDGMASLSPKLFSDSDDDSTHISSMNSSQSTHISEQGSQGWDSQADTVLLSSQEKRAAELCVTHRYSTLSAIDESAIPEASGVNESPNLKLNDQTVDLVTTSPTKVFGIPKAKYTDDSSLLNSELKSDSQSSSDFDIPSTPGTEQPQADKLQHVYKRLAMGDNVL	12	4096	4096	13	2
CL5012Contig1	SLC15A2	Solute carrier family 15 member 2	6	121.066	37	3.27205	7.71737	Q7SY87	4647402777616370	MFIVVNEFCERFSYYGMKAVLTLYFLNYLHWDENLSTTVYHAFSGLCYFTPLIGAPIADAWLGKFNTIFYLSILYVIGHIIKSVGAIPTVGSTEVHVALSVIGLIAIAFGTGGIKPCVAAFGGDQFEEEHAQERSKFFSIFYLSINAGSLISTFVTPVLRGDVQCFGGDCYALAFGVPAALMFVALIVFVAGSGMYKKYPPQGNILASVFGCIGFALKNRWRHRSKQHPKREHWLDWADEKYQKRLITEVKMVTKVLFLYIPLPMFWALFDQQGSRWTLQATRMNSDFGGFVLQPDQIQILNPLLILILIPVFDLGIYPLIRCCKIDFKAIPKMAIGMILAALAFAVATVVEIKINETLPPVSAAKESYLQVLNLARGELIVEIPGLETIRQPSLHDTNPVDPDYIKLDLLNAHNDFNVELTQGTVKSECKLHIEEKSSFSLLVYSEENSLNCSLIEESQTKPANGLAMVRFINMLSDEANVTIGDSTVSARRGDVSNYVTLKRGKITASCLTELNTYELDLGLLNFGATYTVILLMGNDGNIELKKTEDVTANSFHVAWQVPQYVLLSAGEVMFSVTGLEFSYSQAPTSMKSVLQAGWLFTIAIGNVIVLIVAQAGTLEQWAEFILFAALLVAVCIIFSIMGYFYVPANPDDLKDDEELEKKQLPDDNLNAIPMEEKKTKM	12	4096	4096	13	2
CL4564Contig1	BFAR	Bifunctional apoptosis regulator	4	106.4	34	3.12941	7.49763	Q5XGM0	4515073718686764	MEEDVKLDGNEGTRIATAKLDRKISVSEFSCHCCYDILVNPTTLNCGHSFCRHCLALWWVSSKKTECPECRNTWEGFPKVNILLRDIIEKLFPDAIQQKYKDVEGSHEIIHALQAFNKYGSDQNQASAGTQGNQPRGGGFFSGVLTALTSVAVVLLVYHWSSRDSEQDLLVHKPVAKWTAEEVVLWLEQLGPWASHYKEHFLSGNVNGRLLLTLAEEEFSKNPYSIENSSHRKAILLELDRVKTLGVKPPQNLWEYKAVNPGKSLFLLYALKSSPRLSMLYLYLFDYAETFLPFIHTTCPLQEEQKEQEEDLFAKFIDLQDPTWRQWREFLVKYVFLPYQLIAEFAWDWLELHYWTSRFIIVNAMLLTVLELFSFWNLWSRRELKNLPQLMWRHFWNMSTHGICVAIFWPVIPQFVCNCFFYWALYFNPIINIDLVVKEIRRFETQVV	12	4096	4096	13	2
dsrrswapns_comp214341_c2_seq2	NPRL3	Nitrogen permease regulator 3-like protein	6	98.0096	32	3.0628	7.39381	A0A1L8EXD1	4452552971215033	MGENTSPISVILVSSGSRGNKLLFRYPFQRNHEPHLSKTINPRSCYALPNTGDNCDDPDGDSKFSDVILATILATKSDMCGKKFELKIDNVRFVGHPTLLQHAQVSKTDPSPKREAPTMILFNVVFALRANADPSVINCLHNLSRRIAIVLQHEERRCQYLTREAKLILAIQDEVTAMSETNGGPQSPFHHILPKCKLARDLKEAYDSLCTTGVVRLHINNWLEVSFCLPHKIHCVGSNFIPPDAIEKSLKSIRPYHALLLLKDEKNLLNDLPLDCSPALVRIIKSASAVKNLQQLAQDADLALLQVFQLAAHLVYWGKAIIIYPLCENNVYMLSPNATVGLYSSLAEQFSHQFPGHDLPSVLSKFSLPVSLSELKNPLSPPGQEPHLIQMVIFMLQHRLLIQIHTYVCLLVPPNEDVASSKDEDTPFAARVGGRSLSTPNALSFGSPTSSDDMTLTSPSMDNSSAELLPGADSPVNKRATENLLASLSQIEREAILNIPAAQNQEDLKMFARLLHYFRGRHHLEEIMYNENMRRSQLLMLFDKFRSVLVVTNHEDPVISVFQSVFP	12	4096	4096	13	2
CL8371Contig1	COASY	Bifunctional coenzyme A synthase	6	122.912	41	2.99785	7.29182	Q6DKD0	4391132949932606	MSVFRTGVLILTSPLSALSVRLAPILASASKIVQETLYVHLQPGLLLTGPSQPSSTYIPATSDLCNLISRLYSDADRHSHLDVRLLLTNVRNQQPPQSPEQQQVVSVQNLSHPPEVVLTDFQSSDGGQYNPVKQQLERYATNCYSCQPDLVSVLLYPDYGPAPPSEASLTHSPLQTHSHVVVGGTFDRLHNAHKILLSVCCLLADTRLLIGLAHKQLLDNKTLKELIEPYEQRVEKLSQFLVDVKPSLLYDIVPISDPYGPSITDPDLKCIVVSEETQKGGLSVNRKRQENELCELAIHEIKLVKDARHAENEEEKISSSSFRNRLLGTLLRPLKVNSSIPARPYVIGLTGGSGSGKSSIAKRLEDLGAAVIDCDTLGHQCYKPGGPAYEQVINEFGSDILCTDGTIDRKAMGSKVFADKDQLKKLTDIVWPAIAMLAKKAMEEAASKGISVCVLDAAVLLEAGWNNMVHEVWTVIIPEKEAVMRVMNRDGISEEHAKKRLSNQMSNSQRVQLSDVILCTIWEPEVTQKQIQKAWDLLQQRINQESDHPNKSPVFKSRF	12	4096	4096	13	2
CL14836Contig1	TDRD10	Tudor domain-containing protein 10	3	77.4568	26	2.97911	7.26224	A0A8J1LJJ5	4373317995802224	MNKGVYVGNLPHDTTEAAEGRAKKESDERNRDEESGEGLYVCNLPQDITQEEILALFREFHPLDVIKHQREQRCYAFVTFPSPQETQRALTKGPRILYKGRTLFLKPNLAPANGRKPEAATKSQAAETKPMIENSQRYRTEDTKATGQIYIGNLPYDITEKELQELLREYEPENIRKMQKDIKCFAFVNLSSAEKIHSAVGKIHGAILKGRRLLCKVNTIPGEGNRKPDEGSQILPELPELEEVTDKDQANQISANGTGDQLALAAATQREVRVRNLPDHATEEELCFSVPFNPLRLYKEKLSDSWAAVVECGSSHDVSQVVEQLNSRTIKERQLSLEAEEQEADNLFSSMPELEPVPPHELNGCTNGPPPDVSSTQKSVYAVPVEMRCMLLSHMLKDCFQKLSWLAAIMKVSGEVDLLVTNVIPQTPYFWAVLLTKEICINMASLSRDLAEVEPRLPFLTEEAVHRGRRCLAQIPPSNGEEAVWNRAWVYDVIFDLAVVFMLDYGLTANVPVRSLRPLDDAHFWVTPPLAQPFFLQEGHASPEMLRSVVRGQITGFCSIERQILMFSRRTNEE	12	4096	4096	13	2
CL1535Contig3	NXPE3	NXPE family member 3	5	112.038	38	2.94837	7.21358	A0A1L8H8C1	4344019746475553	MWKRPMEMRCYYIKFQICFAILTGLAILVLVNNISHIEHLYQSTDLILSQASPDHLGQPYSPATKESFCDYKRQVLSRSEHEEQESLLQSLEWPGPPHGKIEFQKSSNAAHSCFVILNSQKTFVVGDVMEVLVRVQDFEGSPKKYGGDYLQARIHTPILKAGAVGKVVDHQNGFYTVFFTLFWPGNVTVSVVLVHPSEGIQVLQRLQEEKPDRVYFKSLFRSGGTSETKTCNVCLSTKLPVCNYTDLQTGEPWFCYKPEKLSCSSRINHAKGGYLKNLLTFEESLLFQSGINIKVPVLASGPDTVIVHPRRMKDNAFFYGSKFVPSGYYYHDYWMSSRSYIQQFNKPDDITNCLKGKVVHLFGDSTIRQWFEYLTGFVSGLRTFDLGSPKNVGPLLAIDVEHNIMVKYRCHGPPIRFSTVSSHELRYIANELDGIVGGQSTVVAITIWSHFSTFPVVVYIRRLRNIRAAILRLLERSPDTSIIVRSANVQELGPEVSLFNSDWFSLQLDTVMRSMFASLNVLVLDAWEMSLAHYLPHALHPKPIIVKNEIDEFLSFVCPN	12	4096	4096	13	2
CL8496Contig1	POC1B	POC1 centriolar protein homolog B	8	108.558	38	2.85679	7.06757	Q4V7Z1	4256089505966156	MASALDDPALQRHFKGHKDAVTCVDFSPDSKQLASSSADACVMIWNFKPQSRAYKYPGHKEAVTCVQFSPSGHLVASSSKDRTVRLWAPNIKGESTVLKAHTAVVRCVNFSSDGQTFITASDDKSIKAWNLHRQRFLFSLTQHTNWVRCARFSPDGRLIASCSDDKTVRIWDLTNRLCINTFVDYKGHSNYVDFNQMGTCVASAGADSTVKVWDIRMNKLLQHYQVHNAGVSSLSFHPSGNYLLTASSDGTLKILDLLEGRLIYTLHGHQGPVLSVTFSKSGDQFASGATDAQVLVWKTNFDKYSVKEIVKLQQKRTCPEAPPHLNDIYPRTPHLHSSSGHSIEINPMCEVADTQTFDPPIINVGANLPYCRRTKAVHTLNKHVRNDNYPTPPVAFSYTEGQKEHPLVEEQGVLPPSLSNTLEQIVDQLNVLTQTVSILEHRLTLTEDKLKECLENQQKTSAHASESD	12	4096	4096	13	2
dsrrswapns_comp207772_c6_seq4	TUBE1	Tubulin epsilon chain	6	80.8089	30	2.69363	6.80327	Q8AXK5	4096929366504231	MTQSIVLQVGQCGNQIGCRFWDLALREHASVNKKGIYDEALCSFFRNVDTRAEAGGADAQRGKICSLKARAVMIDMEEGVVNEILQGPLRDLFDSKQLITDVSGSGNNWAVGHKLYGGQYREHIVENLRRTAEQCDCLQCFFVIHSMGGGTGSGLGTFVLNVLEEEFPEVYRFVTSVYPSAEDDVITSPYNSVLAMKELTEHADCVLPIENQSLVDIVNKINQMANTGKLGNVKPNSLVTSSKGGVKENEKPFDAMNNIVANLLLNLTSSARFEGSLNMDLNEISMNLVPFPQLHYLTSSLTPLYTLADVNVPSRRLDQMFSDAFSKDHQLIRADPKHSLYLACALMVRGNVQISDLRRNIERLKPSLQFVSWNQEGWKTGLCSVPPVGHSHSLLALANNTCVKPTFIELRDRFSKLYRKKAHLHHYLQVDGMEQHCFTEAISSLSSLIEEYSQLDASKGIHVLDPPRLNIV	12	4096	4096	13	2
dsrrswapns_comp215423_c3_seq2	SYTL4	Synaptotagmin-like protein 4	10	160.773	60	2.67955	6.7802	Q4VAE5	4083037673387830	MDITQNMELVNLNFLSDTERDLILQVLQRDEDLRKVEEKRIRRLKNELLDIRRKGAKRGSQRYSERACARCKNNMGRIAPKANTCRGCNHLVCKECRMESTGGGWKCNVCSKEADLKKTTGDWFYDQRVNRFANRLGRDMVRMSLRQKPPANKRETTAQALLECSQPLNEPKTRKGQRSPQQQQKSSGSPNLRDQKSDTESTEQMSLSSYKTDSKRSSPSLSRRNSLEKATTLPDPKRTQGPTGANVATLTVPVKSRDRHQSDSEGEALLGNRSAGSADESDALFKKNPRRLLKPADYSKSVLDLRPEEKAPEENALGDRSKSVPRLNIEMEDEDEDIDNLVEIHRLSAGRSSLRSGTSTSTLGSMMSIYSEAGDFGNVIVTGEIIFSMNYDAKVQLLNVHVKECRNLACGDDLKMRSNPYVKSYLLPDKSRQGKRKTTIKRNTTNPMYNEVLKYIVPESMLHVRSLELSVWHYDRFGRNTFLGQVDLPLDSWNFDNLTEECLPLHGKGTMDSGAGFNNSKGDLVVSLKYVPPTKPSGSERRKKKSR	12	4096	4096	13	2
CL4624Contig1	KIAA0586	Protein TALPID3	21	320.942	122	2.63067	6.69979	A0A1L8FAA8	4034612763865060	MKEGIADKSWDSEGSSTASEVLIRSTSIHRTPGNLAGAQGSERLGAWSASDTASVGAWHQEGTLERGAAVGRESRAVSAAPFGTMLGDWRSDSTTGWAPEKPEETESPKNNVSCKAGSVISPGGATDSSSAPLGGKVQISLTRLREIPSPYPDFAFRKQDASYIPPALPANKYPAARFTLSDSRSDAVNALEKTKISACKREPSPPKVYVTKHLQNIMDMRKKDETIQNGNKTKDKDIEISQFTTGQKGALLAALNKRAHGGPITKQVRVQLLEDSAAVRRETCSQGSKKKLDELDNVATVAAATAAAIAATAPLLKAQSDMEAQVNSVTQVLNKLTEVDRQLQQLSEQQSKIQSHPQERPCHDDRVRELEKQLARLTEQRLHHLEKLQQQQIQMQSHFINSAMKPGPCQHQSEAPIYAPLPCTLPKHPLPNQLMKSTLSENCRQEDTNISGKSPLETPAPRKFAPVPMAKDVLVPQINPQGMENIGKPTNPVQLGNGVFLQKVLEESKSPLFKSSYKTAVNPTMDYNHTSNDSTSTIIPSYMATRAKYLSQSKNSTANTVVQKADDVLHDLGLLKQEMHGMLREAKQWRPHDDLTARKKASPYYSSNALNKSQSSLLSTKKPPKSLCEDAERILREVQNNKKVLEANLEAIIRAKDGAAMYSLIDTLTTNSNAAENIHIKKSVDIWITEMNSEIQEEISRKDNVKKQPNHKVQESVVGKKSGASKDAKSIKSTVKTTSVRAKPTSGISSRSYHRQNEGNNSKKEEHSHALQKKDAKSRPSQQLDESAQVDEDVLNLVYGKPIYQGHRSTLKKDPYLRFNSPSPKSKPRRPRVLETVKGVKMKSARVQTNTNKYKTTITKLAPKEFEPQYVFSPVREELDISAPLEGHLIPMAIPLGRSQFDGISPMPSSVIIAQPQTTTVNVSIPPSPRKTRAKSVKPNVAVVEMRSEKKDPPQLRVQVLPCVDIDSIASESSSVSQLSPKREATPPPTPTPAAMNPDIQLPLRAETEEEVLAFPGTSFVQVSEITQDEESEAEIPEPLLEVNGCAEMPPTQYNGIPFPPSAPPPAPQASDILEGIISRKETLENRVISWVEQEIMARIISEMQPVRQEAVPDVSQTSTEESGSVASDIVEAAGGQGFQLFVDAGVPVDSDLIRRYVDEALAETIAIMLGEREARNAQKRPLMESDVQIPVEIPLVSTPECTPPASPLPPVREHSTVKTPELSPQTSVAEPIFEDQAAPEMPTSPVATPVITPVASPPRVATPTPLISEEPDDSPGLPGPWGTMDLPLEEENPHSLEESLYKDVVVLTVAKDEEPESLISAASSEPEKSSVSIPPELRSPSPAPTPSSAPSTEESTLTVTATDSDTTDRPISEGEVVYSYEQIAAAQVVAESGVIDQNLTESLSSTLRDAHDMEYDPPSEGQVIYGPRSGAHRDPVLSLLAKFNQDLVAPLDVYYPPECSEEENSMGEISEGQRPRFTNAAEQVLVGHSAFMGRPANVGEIAGHEHRHLSSPGQYDKIPELNPMDSDNVTRGPMSIGDLEVQQVAANYPNPGTSAEMPTVASSSSQVPAVPLKEHQPTHTRLIQVGVKRSDDPPTGVQEDLDRTLVEPSIYLTSVLSERAPDPPKKMSVILPSIKEVDHDEDRSTIFLDSESSASSDTL	12	4096	4096	13	2
CL333Contig5	NOTUM	Protein notum homolog	2	58.7172	27	2.17471	5.92225	A0A8J0TS23	3566381815814000	MAGALCVTLLLLLSTNTVSGRKTWRRRGQQIVPSGRERSEGGDESFPLDFTAVEGNMDNFMAQIKSLAQSLYPCSAQRLDDEMKLHILHNKSVTCNDGSSAGYYLKESKGSRRWLVFLEGGWYCISHENCDLRYDTMRRLMSSKAWPPAKTASGILSTQPEENPHWWNANMVFIPYCSSDVWSGASPKTEKSGYAFMGSLIIQEVVKELLGKGLDAAKVLLLAGSSAGGTGVLLNVDLVADLLEELGYPGIQVRGLSDSGWFLDNKQYRRTDCTDIITCAPTEAIQRGIRYWSSMVPERCKQQFKEGEEWNCFFGYKIYPTLRSPVFVVQWLFDEAQLTVDNVHLSGQPVQESQWLYIQNLGRELRNTLKDVGASFAPACLAHEVITRRCGKSRMKTRVIYIYIYILDLDLD	12	4096	4096	13	2
CL5387Contig1	DENND1A	DENN domain-containing protein 1A	5	157.372	73	2.15578	5.88879	Q68F67	3546231465503504	MGSRLKQNPDTTFEVYIEVNRPGSTDEDPELQRIFPEDFSDQEVLQTVTKFCFPFSLDSLTSSHVGQNFTFVLTDIDSKQRFGFCRLSSGAKSCFCILSYLPWFEAFYKLLNILAEYSSKNQDSQRNELLKTLHGHPIPEPGTPMHLSVHSHFTVPDSQELPSIPENRNLTEYFVAVDVNNMLHLYASMLYERRILICCSKLSTLTACIHGSSAMLFPMYWQHVYIPVLPPHLLDYCCAPMPYLIGIHSSLMEKVKGMSLDDVVFLNVDTNTLETPFDDLQNLPNEVVSALKNRIRKMSTTTGDGVARAFLKAQASLFGSYRNALKIEPEEPITFCEETFVSHRSSGLRPFLQNAIQLQLFKQFIDGRLDLLNSGNGFSDVFEEEINMGEYAGSDKLYHQWLSTVKKGSGAFINTMKTRANPAMKTVYKFAKDHAKMGIKEVKNRLKQKDMAENGFSTATEEPLPQISPSSIEKKRGEERRPITVHFGQVRPPRPHVPRRPKSNAVVESRTTAGSSPDQPQQYRTLKESDADGDEAISPEKDSSEATVKEPQSTEVKHVSLLEDIFSNLQTEPPLLSQAKSLEDLRTPKEDHENQFTFDYQRMDLTAQERTRTIPAMKHGHPYNKLWSMGHDDMAIPNKYLQISPERHLTLPSNSTVTPHKDSALTNIEKEVTIASSQGNITIPRPHGRKTPELGIVPPPPAPRGIKLQTAMTDANKQQTGDSSNYHGQITEGSLRELSADNGEKETAGSSTSEILKPVKVSTEVGMNDDDLLSLLDPLKAGRYQTASQPPMGTLPHSFETPCCSSTPLLTSLQSDFVSPAFSHQLGFAPQPAFLHSPLNPFAQALAAEKTASVMGPPMGVFKAPVATALGSHSFLPTPGIYHSPRPLTSALQGSNLFGQISSGTPLNPVIRQSHSLSETQSNMPLMTSIPAGHRTLPMVQSRSKHQDGKPREYPPIPPRPAKLLEPALLPTKSDQPIDPFEDLLNKTKQTVTPASGKVEHLRKQWETFE	12	4096	4096	13	2
CL7757Contig1	NPRL2	Nitrogen permease regulator 2-like protein	4	64.9864	32	2.03083	5.66526	A0A8J0V4J9	3411621786307255	MMANRKIECIFFSEFHPTHGTKITYQVPEEYIFRELFDSVHVYIITKHELQNKLITVTAMDKKLIGCPVCIENKKYSRNALLFNLGFVCDARAKTCALEPIVKKLAGYLTTLELETGFISNEDSKQRLVPIMNILLEGLNSTGECSLPIDESNTMHLKVIEPRVSPPTAQEYDVPVFIEEKEDFSNSQWDLTTQQILPYIDGFRHIQKISAEADVELNLVRIAIQNLMYYGVVTLVSIFQYSNVYCTTPLVHELIHDKALQEECLNYVSKPGLKRPSLRDVFQLYCGLSPGTTVRDLIARYTQQLQRVDERKLIQFGLIKKLIRRLHKYPVKVSRDERSPARLYTGSHSYDEICCKTGMSYRELDERLDSDPNIIVCLK	12	4096	4096	13	2
CL7598Contig1	AP3B2	AP-3 complex subunit beta-2	9	196.322	98	2.00329	5.61536	A0A1L8HRF7	3381566958911138	MSGLSGAPSTSSTSLTYNHNHSGGGGAESHEGAQEATPGGNSTSSVFGLFSTDLKKNDDLKQMLESNKDSSKLEAMKRIVGMISDGKNASELFPAVVKNVASKNLEIKKLVYVYLVRYAEEQQDLALLSIATFQRALKDPNQLIRASALRVLSSIRVPIIVPIMMLAIKEASADLSPYVRKTAAHAIQKLYSLDPEQKDMLIEVIEKLLKDKSTLVAGSVVMAFEEVCPDRIDLIHKNYRKLCNLLVDVEEWGQIVIIHMLTRYARTQFASPWLEEGESWEMTTKSFYESDEEKDVDANQKRPYVMDPDHRLLLRNTKPLLQSRNAAVVMAVAQLYWYLAPKSETSTVAKSLIRLLRSHREVQYIVLQNIATISIQRKGLFEPYLKSFYIRSTDPTMIKTLKLEIMTNLANEANVSTLLREFQTYVKSQDKQFAAVTIQAIGRCATNISAVTDTCLNGLMCLLSNSDDVVVAESVVVIKKLLQTQSSHHSDIIKHMAKLLDKITVPMARASILWLIGEYCERVPKIAPDVLRKTAKSFTNEDDLVKLQIINLAVKLFLTNSKQTKLLTQYILNLGKYDQNYDIRDRTRFVKQLIVPNEKSGALSKYAKKIFLAQKPAPVLESSFKDREQFQLGTLSHTLNTKATGYMELSDWPGVAPDPSVRNVEPSEPVKKITMLEMANTEKSSDKFYSDSEEKEKGSDESSETESESEEDSDNEKESSSEHSDASSSAESESESDEGSSKKQKNRNKESDSEEEKMTTGTRSEDSIVSSEDSSESASSESSSESEKESEPEPSKKVVNRKKTESKSAKQKEIPRKNEVSLLDLDDFNVPAAVAKPSILSPSLLSDLQGLSLSSSSPVINVCAPSYVPSKTHELLHRMSGKGLSAHYHFPRQQCIFGAQMISVQITFKNTTDKKIEDIHIEEKKMAAGVKMHVFNPIDYLEPEGSITVPMGIDFCDSSQTACFQLCTKEDRFSVGIQPPPGELLLPVSLSEADFKKEQGKLTGMNESSAAIDVNSACSTPQIIVQRFLQAANLGVVPSGQSNIHRFAAKTVHSGSLMLVTVELKESSTAQLIINTEKTVIGSILLRELKPVLSQG	12	4096	4096	13	2
CL552Contig1	UGCG	Ceramide glucosyltransferase	2	54.7469	28	1.95525	5.52771	Q8AY29	3328789062159106	MAVLDLALQGLAIFGCVLFFVLWFMHFLSIVYTRLHLNKKISDKQPYSKLPGVSLLKPLKGVDPNLINNLETFFELDYPKFEILLCVQDLDDPAVDVCKKLLGKYPSDDAKLFIGGKKVGINPKINNLMPGYEVAKYDLIWICDSGIKVKPDTLTDMANQMTEKVGLVHGLPYVADRQGFAATLEQVYFGTSHPRSYISANVTGFKCVTGMSCLMRKEVLDQAGGLIAFAQYIAEDYFMAKAIADRGWKFSMATQVAMQNSGCYSISQFQSRMIRWAKLRINMLPATIICEPISECFVASLIIGWAAHHIFRWDIMVFFMCHCLAWFIFDYIQLRGVQGGPLNFSKLDYAVAWFIRESMTIYIFLSALWDPTISWRTGRFRLRCGGTAEEILDV	12	4096	4096	13	2
dsrrswapns_comp215372_c1_seq2	ATXN1L	Ataxin-1-like	5	84.1434	44	1.91235	5.44881	B1WBC1	3281274391017986	MKPAHERSQECLPPKKRDLAQNSVTVEEEPKIPSSSANESTTSEASGWQRSVFMAAGQGQGVGYAGTGEGAEAVTVDQYATFYKVAVPAASFSPPGLHQVMNMSSIPSSFSVASPLIQHQGITYPPIHYAQIPHTAVQFLGSPYAVPYTVPPGFLSRAVISPPTNLAAPHVPHYVPYNSVLVEGVTPPPEAQSPHSMSKLTNASSPSVLMGVVPVDVAKGRVPLFYQHSSQLPVAYPVNEMLLACHSNTELCAPSHAEKDRDMLITSTNGTQRVPDNVSGHRSSKVVDIYIHNAEEQLGKVQENMVDGDVYTTQRTEASLLTHRSTPDTDLEVQRVVGGLASRDFCSQSVQKKDMLIPLNLSQNATEQRVQPKRDSVYGKLPSPSPERGQITMYIEQPVKYTEKVTLTANGEPTKVKNCPTQQSFPARPLSKLQGAPNRHTCDTPSDRNSPHTNVESKQPPHSAALPSHFMKGAIIQLATGELKRVEDLQTQDFVRSAEASGGLKVDSSTVVDIQESQWPGFVTLHFFVGEQQSKVCLDVPPEHPFFVYGQGWSSCSPRQTTQLFALPCHRLQVGDVCISISLQSAVKNDASTVSCTSASQTTPKTTEKAVLYSREGQLLEIDGETHNQLKKKGQSSFVQTLCSQPSAVSSWSSSGVQRHNVQNADTQPSRHSFIPQEVKLSIEGRSNAGK	12	4096	4096	13	2
TC450545	BTBD10	BTB/POZ domain-containing protein 10	3	51.6619	30	1.72206	5.09099	Q08B60	3065793222206924	MAGRPHPYDSNSSDPENCDRKLYNRPRKLYKHSSTPSRGARVGASNTRMSLHGASGGHERSRDRRRSSDRSRDSSHERGESQLTPCIRNVTSPTRQHQSDREKEYSSSRPSSPRPQKTSPNGSSSSRNSSQSCSDGKCKATGEMVFVYENVKEGARNVRTSERVTLIVDNTRFVVDPSIFTAQPNTMLGRMFGSGREHNFTRPNDKGEFEVAEGISCTVFRAILDYYKTGIIRCPDGISIPELREACDYLCISFDYSTIKCRDLSALMHELSNDGARRQFEFYLEEMILPLMVTSAQSGERECHIVVLTDDDVVDWDEEYPPQMGEEYSQIIYSTKLYRFFKYIENRDVAKSVLKERGLKKIRLGIEGYPTYKEKVKKRPGGRPEVIYNYVQRPFIRMSWEKEEGKSRHVDFQCVKSKSITNLAAAAADFPQDQLVVMHPTPQVDELDILPNHPPPCNNDMDPDGPNSTS	12	4096	4096	13	2
CL2388Contig2	QSOX2	Sulfhydryl oxidase 2	5	101.552	59	1.72122	5.08937	Q6AX23	3064820502747409	MAAFVGLPLRSVPMLLLLLLLVVAGTARGETLYGPEDSVTILNKESVARAVFNSSSAWLLEFYSSWCGHCINYAPTWKALARDVRDWEPAIKIGVLDCAEEDNYGACKDFGVTLYPTFRFFKAFTKEFTQGENYKAVGDREIQTVRQVIIDFLQTSPAESKPQAWPSLEPISSSEISSLLTPKQSHYTAIIFESEESYEGREVILDLIQYSNIVVRRALPSDKPILEKLGIGSVPSCYLIQPNGLHGLINDVKSIRSQLSLHLKALSNVRKLLPSETAHSGLSKGVQQEDTTMNQFDRSKLYMTDLESGLHYILRAELANHHTLEGEKLKTFKDFVTILYKLFPGRPHVMKLLETLQEWLVSMPLDTIPYDAILDLVNNKMRISGIFLTNHTQWVGCRGSKSNLRGYPCSLWKLFHSLTVQAAVKPDALANTAFEAEPRAVLQTMRRYIREFFGCRECAKHFEAMAKETVDSVKTPDQAILWLWRKHNVVNNRLSGAPSEDPKFPKVQWPTSDLCSACHSQTGGVHSWNEDEVLAFLKRYYGNQEISLEFADPRKDLSEAATDNGNKEPHFTKKPQERDYVKKQNPQFLDKLVQKKPEKSLDSEAAESSQSVSFLGIGFSNIDMSLCVILYVTSSLFLMIMFFFFRFRSKRWKVRYNRPFV	12	4096	4096	13	2
TC432191	IP6K1	Inositol hexakisphosphate kinase 1	1	26.6869	17	1.56982	4.79456	Q6GQ51	2887286699982080	MCVCQTMEVGKCIKNTVCDRGRGVLLEPFIHQVGGHSSMMRYDDHTVCKPLISREQRFYESLPPEMKEFTPEYKGVVSVCFEGDSDGYINLVAYPYVENEAVDQEEAFEREHPRRKHSRRSLHRTSSTASSSDHKDEWPLLTGENTESVPEMKSPKLELLMQSDVPFQMLDSNNEISSERISYNPWSLRCHKQQLNRMRSESKDRKLYKFLLLENVVHHFEIPCVLDLKMGTRQHGDDASEEKAARQMKKCEQSTSATLGVRVCGMQVFHVDTGHYLCLNKYYGRELSAEGFRQALFQYLYNGVRLRVDLFEPILSNLRHLKCVLESQASYRFYSSSLLIIYNGRDYPATNVADPLAQERAPKVDVRMIDFAHSTYKGFRDDPTVHDGPDKGYVLGLRSLINILELIRDESQ	12	4096	4096	13	2
CL1Contig199	FAM108A1	Abhydrolase domain-containing protein FAM108A1	1	26.9046	18	1.4947	4.6446	A0A8J1LSS8	2796976609060388	MNGFSFKELCCVFCCPPCPGTIAAKLAFVPPQPTYTILPEPDALPAGGNGRVGTGLHGRWKLQLTDRADFQYTQRELDSIEVFMTKSSRGNRIACMYVRCAPGARYEGRATTLLSPVITGASKSNVLFTLLFSHGNAVDLGQMTSFYLDLGTRINCNIFSYDYSGYGCSSGRPSEKNLYADIDAAWHALRTRYGISPENILLYGQSIGTVPAVDLASRYECAAVILHSAMTSGMRVVLPDTKKTYCFDAFPNIEKVSKITSPVLIMHGTEDEVIDFSHGLALYERCPKTVEPLWVEGAGHNDIEQYSQYLERLKRFITQELVSQNSN	12	4096	4096	13	2
CL388Contig4	ETS2	Protein C-ets-2	3	41.783	28	1.49225	4.63966	Q91712	2794004546125108	MTEFGIRNMDQVAPVYNGHRGMLKRQLAFDNVQVPTSLYCGLFSAYEEEQAVPTGLDSYPHDSSSCELPLLTPCSKAVMSQALKDTFNGFAKERCRLGIPGNPWLWDENNVLQWLLWAAKEFSLENVNFQKFLMNGHELCSLGKERFLALAPDFVGDILWEHLEEMMKEYQEKAQEPYIDHSNRDSLNQWMNADSLNFTADPLQCGAQVHNYPKNGMYNDMCSVPTGQTLLNPKQEFQQYPSSCLKSRAVNYPPASQDFARSHMNVLLNSLNSGKLRDYDSGDSGTESFESTESLLHSWTSQSSLVDMQRVPSYDSFEEDGNQTLCLNKQPMSFKDYIQDRCEPAELGKPVIPASILAGFTGSGPIQLWQFLLELLTDKSCQSFISWTGDGWEFKLADPDEVARRWGKRKNKPKMNYEKLSRGLRYYYDKNIIHKTSGKRYVYRFVCDLHNLLGYTPDELHAMLGVQPDTDE	12	4096	4096	13	2
CL3830Contig1	PTDSS1	Phosphatidylserine synthase 1	2	41.9881	32	1.31213	4.26856	Q0VGX4	2570523821922215	MASSMRSRTLSKDDVNYKMHFRMINEQQVEDITIDFFYKPHTITLLTFTTVSLMYFAFTRENTGQEDNIWKGILSVIFFFLIISVLAFPNGPFTRPHPAIWRMVFGLSVLYFLFLVFLLFLNFEQVKAVMYWLDPNLRYATREADIMEYAVNCHLITWERILSHFDIFAFGHFWGWAMKALLIRSYGLCWTISITWELTELFFMHLLPNFAECWWDQVILDILLCNGGGILLGMVVCRFLEMRSYHWASFKDIHTTTGKIKRAVLQFTPASWIYVRWFDPKSSFQRVAGIYLFMIIWQLTELNTFFLKHIFVFQASHPLSWCRILFIGTITAPTVRQYYAYLTDTQCKRVGTQCWVFGAIAFLEASVCIKFGQDLFNKTHLLYVVLWLLSVAIITFLCLYGMVWYADYCGQREKTFSECEDSTYNTDIPWHHNDKPVEAPIKQSEGTSRRKNRHRGKVTNGVGKK	12	4096	4096	13	2
CL6604Contig1	CEP120	Centrosomal protein of 120 kDa	7	107.93	84	1.28488	4.2109	A0A1L8I1Q4	2535802395424540	MGYKSDQLLIVVSILEGRHFPKRSRHMLVVDAKFDGEQLSTDPVPHLEQPQFATELAWELDRKTLHQHRLQRTPIKLQCFALDTLTSAKESVGYVVLDLRAAQEKKQAPKWYSLLSSKYTKFKPEIQLSISLETDNKPAVETFKAKEAPPRRSKVPGELAGLEPKSLVPILNEAEGYHQIGPAEYCKDYFVLSVTIAFATQLEQLISSTLRLPEPQPEFFFYYSLIGNDVTNEPFTDLINPEFEPERASVRIRSSKDVLCMYLSVQPKLQIHLCCGDQSLGSTDIALTGLLKKASMEIEHHPVVVEGAFILTPPNRAKPNLSSVPSEMSPTIGVSIALQKEISPQITQSTHHPMEQPQSVAAEEAPTTPLKKSASLREGACSPPPPKPLMFSDSPPTKDEATESEVESIKSDKDVEPPLSKPQIRSKSPLLSEPSLSGSHSPAPKQGVSVVAKNASESSSGQKISVPPAAHHFCFTIDLRSIHSVDLGFPINCMLRYSYPFFGSAAPIMTNPPVEVRKNMEVFLPQSYCAFDFATLPHQIQDTFTRLPLLVELWHKDKMTKDLLIGVARIQLSNVLTSEKTRFLGPHGEQCWRQTFSEQIIITAIEGSKNKVAELSYIITLEDYGLVKVREVVVSESSQSTGQQGSLPAQPLQSTEPLPEPRETLEYKAALELEMWKEMQEDLFVNQLKKKELVHMQALAEEWKRRDKEREALVKKKVAEYTILEEQLQKALADLEKRERQLANDEMEMKKLKAQLQLDCERSIQERQDSIRRVREDCMHQIELERSKAKQLEEDKLRLQQQVQEAEHKVKLLEKEFLQYKDQQSSKPEIRLQSEINLLTLEKVELERKLESTTKSKLHYKQQWGRALKELARLKQREQENAMARLRKQQQELEHMRLRYLAAEEKDVVKTERQELEEIRNELNRLRQQEDRQQPPDTSASAKEIPGAKLKDEGLDDYLSRLIEERDTLLRTGVYTHEDRIISELDRQIRETMAKRSNR	12	4096	4096	13	2
CL9128Contig1	MTMR14	Myotubularin-related protein 14	2	56.3919	44	1.28163	4.204	A0A8J0V089	2531647679412232	MEASVRWDGLSELLEEFSKAQYRAKDVSARVERIEKRCLELFSKDYRFSIIQNANGELCSHYPRQIVFLEYESAPEDKNIRYESTVQVSKLQDLVNRSKMARCRGRFVCPVILYKGKHICRSATLAGWGELYGRTGYNYIFSGGSDDAWADTEAAEEDAAARNGDSQLFDKVRGHDIKLLRYLSVRYICDLMVENKKVKFGLNVTSSEKVDKAQRYSDFTLLSVPYPGCEFFKDYKDRGYSAEGLVFNWKQDYVDAPLYIPVSLTRCLNIDWREYQRWDLVKQTQNYLKLLIHILNGDEHSGLLVHCISGWDRTPLFISLLRLSLWADGVVHSNLEPAEILYLTVAYDWFLFGHMLNDRLSKGEEVFFFCFNFLKHITSEEFSSSGRKTRRKSSQPRESALTLEDFCLLKRKDRGSANSLSSDFSVITEDSPGSYGNFNCEPVDLMSFGNQGQAIWKKTHASSPQSVFWNRAQSSAEDRPLQPAVIEAKSSSSSSSNHSDHFLRPGSSPLEVPQRRSADHSLPGSSVSTDYGSWQMVSEAGSIHDHGILSASTSLPFSFPDEHPNNYLLPTITERESRLEAVQSTFLAAYNTTIGLKSVSPSPSGAIGGLLEQFARGVGLRGASTIV	12	4096	4096	13	2
CL5175Contig1	HPS4	Hermansky-Pudlak syndrome 4 protein	5	56.8809	45	1.26402	4.16646	A0A1L8I067	2509043603977322	MASSIPTEHRPASWLNYFFLYDGSKVRGEGDPTSVGINYFYPTQTILDQQELLCGQIAGVVRCMTEITNSSPNLIRLRKLKFAIVVDGDYLWALGCSVDVADVSCKHFLQELIGLFLFYNGPLRDAYEVRSQAELSNEWNLYIEFIQNTSTDLHRIFNSLSHLDKTKVDPLLLLKAALILQTCQRFPYILAGCILYKNHIVSTQLPPSITSKILIQRVGLVQSPSSVNNQDAELPQDVCMIPVFVIENEITSLRHYPAEWMTRMPTPSRTLSTLGKKAAGNQFPVSEDGTQEGITGGGESFPVHLPKEETPIHGADAGLLVDKSVELPFLSLMTDSPMQCSSPLNQERTRQSKEPKSSGGNPVKAHSDINSSLYNLVLIVPKQKAISEETEDNNDINRERLSTGSFATCDSVMEFETKEDGLETFEDYVPVSLKDNTSTEDQTDSCEQSILLGKPESVSDRKDNTEFNTNDSTLDKSSPSSQTTDIGFSPKVFGVTDWSLLVSSTQSSDSTQLVQMMLYVHNVKGLVLALLAECPFQHDKASIQDVYDSTLASLNGLEVHLKETLPVNNNNLTKSSYSFTHYDPIQHILTANLPSVSSTHDRHFLRAATLIHSDFSQHQSFQEMTVRNAASAVYGCQSAVHETYFQQLAPPIRNSGVPDPQDNAFFLSSKAKQKLLKHGLNLL	12	4096	4096	13	2
CL6942Contig1	STK35	Serine/threonine-protein kinase 35	3	44.9569	36	1.2488	4.13389	Q4QR09	2489426023426580	MAEEPCKYRLEREVGRGSYGVVYEATVSDSGRRVAVKRIRCSEPETVEMALQEFWALRSIQSQHPNVLRLEECLLQNGPGPTSIQPISSRRRKPPTQLLLVETCLKGRRSAGEGSSFLWFITEYCDGGNFNDFLLTRAPDPRLHRTCMKQLSGALAFLHRNHIVHRDLKPENVLVCLEPAGPQLKVADFGLSKVCQGNVNVNQHRLSSACGSDFYMAPEVYEGRYTAKADIFSLGILFWAMVELITFRDADSQKELLGVYICQGKNLISVGEALLENPNLELQIPLKNKKSLPQDVCKLILDMLALNCKERLDAFQLEIRIEQLSYGEKLQRSGS	12	4096	4096	13	2
dsrrswapns_comp213669_c2_seq3	LIPH	Lipase member H	2	44.2431	37	1.19576	4.01922	Q641F6	2420375833906957	MLLSFYFNGLLLVGCLLSWGRSDTEGQCHSFTDLNIHNSIIGTALKVQLLLYTPENPKCAQDLNEDNSTGFQYLNVTRKTVFITHGYRPTGSPPVWIDNIVTKFLDIQDFNVILVDWNRGATTVLYHNAAAKTRKVADILKRLIDNMLSQGATLDSIYMVGVSLGAHISGFVGKMYNGSIGRITGLDPAGPLFNGKPPEERLHYTDAQFVDVVHTDTDGLGYKESLGHIDFYPNGGTDQPGCPKTILSGSEYFKCDHQRSVFLYIASLTNNGDLVGFPCKSYRDYRIGNCTNCKEFLPLSCPVFGFYADKWKDHLVKKNPPGTKAFFDTAAKDPFCIFHYYLDIMTWSSQTRRGYITIRLMSLNGNVTESKLDKDHATFEQYKEVSLLAKFDQDLDPMTRISVTFTTGSVIGPKFKLRVLRMRLRPLTNTNRPILCRYDFVLLENVEMEFNPIPCEDTNL	12	4096	4096	13	2
CL458Contig6	NEO1	NEO1 protein	7	90.2592	81	1.11431	3.8396	A0A8J0UQI4	2312209602043424	MAIRSPPGSLVRVTRGLFAVSIIFSVWKKPTWAARTAGSGFRTFTPFYFLTEPVDTVTLRGFAAVLNCSAYADPTPKIEWKKDGTFLNLVSDDRRKLLPDGSLLITSVVHSKHNKPDEGVYQCVATVESLGSIVSRTARLSVAGLPRFASQPESSSVYLGDSIVLNCDVSPELVPFVQWEQNKAPLELDSRVAILSNGSLVIHNANESDAGLYRCAVGGGSSIKYSEEAEIRVLQDTGEERPMVFLLQPLPLTRVSGQTALLSCVVSGYPTPSVSWSHNQKEILNENSEKLTFLAGGNLQISSVTEDDAGIYTCIADNGNQTIQAHAELSIQVPPILHVKPSNTHAHESMDIVFKCEVTGKPTPTVKWVKNGDMVIPSDYFKIVEDHDLQVLGLVRSDEGFYQCIAENEVGNVQAAAQLIILEHGVTIPTSPIPSLTHATAHNVAATPGGPVPSSPRDVVASLVSTRFIKLTWRMPADPHGENLTYQVYYSKESMNRERVENTTRPGEMQVTIPNLLPETVYYFRVVAQNQHGAGESSLPLKVETQPEVQVPGPAPNFKATSVSATSVSVSWETPLSGNGEIQSYKLYYLEKGADNEQDIDVGGHSYTINGLKKYTDYTFRVVAFNKHGPGVSTQDVTVRTLSDVPSAAPQNLTLEVRSSQSILVQWQPPPLVSQNGQIVGYKVRYRKMTRKSETSEILVDAQLSYLFTGLERDTEYNFRVVALTVNGSGPATDWVSAETFESDLDESRVPDVPSSLHVRPLVTNIVVSWTPPENQHQVVVRGYAIGYGLGSPHAQTVRVDHKQRYYTIDNLEPSSHYVISLRAFNNVGEGIPLYESAVTRQHTDPSDVDVFVVHAPYTPVPEPSPMLPPVGVQATSVASDTVRLTWADNSLPKNQKITDSRYYTVKWKTNIPANTKYKMANSTTLSFLVTGLKPNTLYEFSVMVTKGRRSSTWSMTAHGTTFESVPSSPPKDVTVVSKEGKPRTIIVNWQPPSEANGKITGYIIYYSTDAQAELHDWVIEPVIGNRLTHQIQELTLDTPYYFKIQARNSKGMGPMSEAVLFRTPKASSISGKGVRPFDTGSNSGSTLGGSNSHHGSPTSLDQNMLLTIIVSLGVITVLVAVVIAAICSRRSSSHHKKKRAASKSVNGSHKYKGNSKDVKPPDLWIHHERLELKPTEKSPETNPILTDTPLPRSPQDLTPGDSTTEGSIHQHSNSYRGLESEDSVSSLAGRRGMRPKIMMPFDSQPPQPVVSAHPIHSHDNSHHFRSVPGFMLHVLGGPSQAAESVRHTPSCDTVVAASSSSQTGPEDPDPSGGNFLPGSLDEDTVPSVPTAHIRPSHPLKSFAVPAVPAPSSAASYEPPLPSSPLLQQQCPTALSVKTASLGSLGRVRPPLQVTVPSAPEPLETTRMLDGSECSYEPDELSKEMAHLEGLMKDLNAITTA	12	4096	4096	13	2
CL1622Contig3	XPR1	Xenotropic and polytropic retrovirus receptor 1	2	49.5526	45	1.10117	3.81019	Q6DD44	2294499279107632	MKFTEHLSAHITPEWRKQYIQYEAFKEMLYAAQDQAPSIEVTDEDTVKRYYAKFEEKFFQTCEKELAKINTFYSEKLAEAQRRSATLQNELQSSLDAQRESSVVPGLRQRRKAVFALTHEERVQHRNIKDLKLAFSEFYLSLILLQNYQNLNFTGFRKILKKHDKILETSRGADWRVAHVEVAPFYTCKKINQLISETETVVTNELESGDRQKAMKRLRVPPLGAAQPAPAWTTFRVGLYCGIFMVVNLAVVMAGYHFLQGKNVWPMVRIYRGGFLLIEFLFLLGINTYGWRQAGVNHVLIFELNPRNNLSHQHLFEIAGFLGILWCFSLFSCIFGLSINLQMHLNPLILYGIMLVFLVNPTKTFYYKSRFWLLKLLFRVFTAPFHKVGFADFWLADQLNSLAIILMDLEFMICFYSFELNWGKSEGLVESAKSVCNSYSYGVRAVVQCIPAWLRFIQCLRRYRDTKRAFPHLVNAGKYSTTFFMVTFAALYSTHKERNHSDAQVFFYLWIVFYFISSCYTLIWDLKMDWGLFDRNAGENTFLREEIVYPQKAYYYCAIIQDVILRFAWTIQISVTSLNLFTDAGDVISTVLAPLEVFRRFVWNFFRLENEHLNNCGEFRAVRDISVAPLNADDQTMLEQMMDQDDGVKNRVKSRIWKRSQSMSLRRPRLSSQSKMKDAKILIDDTDDEANT	12	4096	4096	13	2
CL1284Contig2	SLC5A6	Sodium-dependent multivitamin transporter	2	21.5988	20	1.07994	3.76243	A0A8J0VCR7	2265733465351994	MRFTTVDYIIFVLLLVLSSAIGLYYALSGGKQRTTQEFLLANRSMSFLPISLSLLATFQSAVAILGVPSEIYRFGTEYWFLGCSYIIGLLIPAHIFIPVFYRLRLTSTYEYLELRFNKAVRIFGTLTFIFQMVIYMGVVLYAPALAFNAVTGFSLWGAVLSMGLVCTLYTTLGGLKAVIWTDVIQTLVMFAGQLAVIIVGTIKVGGFEQVWSIATENNKISGVNWNPDPFERHSFWSLAIGGIFMMLSLYGVNQAQVQRYLSSRSEKEAILSCYAVFPCQQLVLSLGCLTGLVMFAYYKINPSAYPQDISVPDQMVLYFVMDILKDLPGLPGLFVACLFSGALSTISSAFNSLATVTMQDLIKPHFPSLTESQATLLSKCLALGYGLLCLGMAYISSLMGSVLQAALSIFGMVGGPLLGVFCLGFFFPFTNSIGAISGLATGLVMAFWIGIGSFVSKIPSGPPPPLLNATSIPDFGNLTTTVMTTLLTSPTAKTSVSGLQKFYSLSYMWYSAHNSTTVVIVGLIVSLLTGPAKGCDINPRTVYLVLPKLLFFLPERYREKLRYGVPHIAEVGDCLSPRLLQDEPSPPHDLVTEKSCNGFLNGNAKVSEKEEMEEKLSGFTRSDTGPSYVVQETSL	12	4096	4096	13	2
CL20326Contig1	NES	Nestin	2	88.8205	83	1.07013	3.74023	A0A1L8F4L7	2252368699700646	MEGYLASVSLGEESTQMWSLNKRLEAYLSRVKALEEENELLRKEIHSLRSSKSERCWKKKHHKEMMKLRDALDDGHREMVQAEMVRDSIYEEIEFVKQRCLEEKQAREDAKKELSESKKLLEEETRAQIWLKERLGQLEAELEDILRDHEEEKALMEEEIASFSQRLENFRVAPVAFKPVEVDDYARKLSEIWQGAVEEYKSEVSVLEAGLSESKENLRKVLEENKQNRLLLQSLDKELVSLKRRKEALEDLLSKQWQEQKEEEEKLQLEAEALEQEKQDLRGQIAEVLEDRQQLMHLKMSLSLEVATYRSLLEAESTRIYTDYRGSYTFNDSMLEHNNIRRRQSEDTRKTVSKDHRQSYSKKQIGDKNELQRPSLNNFSTVKSSAVPVRTSPVTKEFQKVSSVLQSQGLKYTKAPQVKEVQTVSTVKSNLETRTFSGDAFRRAQVETRKTDEQVIKKDALGLNDLNKNTGFKEEKDIQKPGFMDHVVSKSVSSTEHKVPEIDPLESALKSLEEDLSSVSSTFNAGQSSNLEAIKDVLGEPICLENLQNEIAFEKESPGTNAEADPIEEVISESVSYQTVHFEKQELSNLLEIENTHENHVQDATQAFNSCEQDGHDRASTLENNEPDVQQYIRTLESNEIKESKIPSDNTEEAEIISKSRKVFLENEYIPVSKDDLTEFTSHLENDSESSQSFDSKLFENKSTEDQLITNLKSNTQENIFQSNQEHLENLEFDSVVPDTVKFMYPQENNLLEEENVYGDGELVQMATDENIINQSSDQLLLSDHSHHEETKTSESIAVEHNRMESEHAEVDKSSEIPVEISENVSVEEIIHEISDVEEDTKQEFEDERVGEQINQNNQESTVDLDGSVYSQEENSQLEEDEVSISEQIEKDFEINEQECLKSDQIREAFDTEEVDHQVVDFMQEQSFEREVGQLNNIKQEVDYLQNYDEDSFQNNDEPQELESCDLQEQKIKLEEENQLSENEGNQNFGGNDIEEFSQQGYDTDEICQETIGNQVSAQLLCESDINQDKLSMEDEEEQNNPETEDNIGLEQESDQENTRSNEGTKFSQEECDVVFKPEDMSDKSEYSGQQEDLDKQVTDFSLNEQANNDLLEKEEVILHHADDQRSVNDEITIDEKLSERIIDNELATVDVNESLAANKEQVDLFTDEYAVDDNVGMQDDDSGQYQTKEDLFVDGNNIIEKIEIQQTSVLNQEICERVDNVDEDISGEAKNESVEMNDVVDLVPEAKVTGDEQISPLQDEKLNLETMEDTKDNDGQLCLEKENETEYIEVTDSPQFATDLSHDAGRELTVDQNSANLQFCENPTETLIAHHIEYETVADSDLESTEEQVQETEHIPFKPEDSKMENENSESEESVDSQEISLNSHKSEEFEISKDYQLEQTLPDVTPLPNLEDEFEDLTEQPDVHEEHQNNDDSGASTFITSVDEDKEREVRESVSKDEESNEEEFGDVLSVDKTSQVEVTTLSGLAQEPSYLGDNEESEDSMENAEILNENPSNDIVDFMVSQMTETKIIIAEQVTEQTEVTLQFDDAPNKLTENLNAREKETYDYESNEENIEFTNENQSASPANDIVDENQSEDSVISDNEGTTSSYEDLPNATSISHVVALEESNISTTEQSSTDTKRMTYEGYEITSLQNVEDNAQETEKEFPSGVPLGQEDSRSEDEELDDEGSEFSFGVNDEKANGEHKDVGEDDETEDMLNGHSQTEYSKIVLTSKKSFEMEEDVLDTQDIPEDSIIKYAMSEAKSEGLFQSLLETSEPKDGSRIEEVLLSAESKKVTISSEYLEFSEEDRLTMLVQNPYLNDKTNKDEPKTVAKSLLVDEELLVSANQQINNEKYEGVLVTKTLHDDEDSWSSDD	12	4096	4096	13	2
CL6762Contig1	DDX31	Probable ATP-dependent RNA helicase DDX31	6	69.9174	66	1.05935	3.71579	A0A8J1LF50	2237648864474930	MGDENLILNITQAPVPNSFQRGNNKSHKHPGKWQPKSKAVKRKCQEPSEEPSPKRRLPPPHQKKQRNAVDEKPYKKHEAPSEKILDGKKEENPKGRPAVKTSSLFKNNPEVPDIDRPAVKQLKEKVFSADSFSDLDLHPHLVATIKTVMNMPNMTSVQKLTIPALLAGRDVLVRSQTGSGKTMAYGVPLVQALQGVTPKIQRSDGPYALVLVPTRELALQSFNTIQKLLKPFTWIVPGVLMGGEKRKSEKARLRKGINILISTPGRLLDHIKSTKSIHFTRARWLIVDEADRILDMGFEKDVTAILNALNSQCQHRQNVLLSATLSPGVTRLADISLNDPFNVTIAEDNSREAKHGGKAKEDKKDSESSCFAMPEKLHQHAVVAPSKLKLVTLATFILGKWKCERKAKMIVFFPSCELVEFYHTLLSKVLTVGDSAMGSDDFLRLHGNMEQEERTEVFQQFTNCQAGILLCTDVAARGLDLPQVTWIVQYGAPASAAEYIHRVGRTARLGAQGSSLLILIPSEAAYLQTLAEHKISVSEMKMEDILSNLLMEDFLKIKRAGGKHCSLTSGHMPPTRKTLNTSSTSAPCTWDMWLRVSACETPPTTSADNYQGASISKAKANRRGLTPTKGGPSRASRTCCVPNMPVGWFLSPRRP	12	4096	4096	13	2
CL8612Contig1	LRRCC1	Leucine-rich repeat and coiled-coil domain-containing protein 1	5	97.9609	98	0.999601	3.57857	Q6NRC9	2155017057134747	MAGTDPRNRELSLMDKQISSLLEICLNSNLYSINLHCNQISKIEGLRHLCYLQHLDLSSNLITKIEGLDSLASLQSLNLSCNKLTRVEGLEKLFNLKKLNLSYNSIQDLTGLIPLHGWNHKLSHLYLHSNCINSIDEVLQSTVGLNCLLHLTLEQNAKGNPVCHALGYREIILENLPQLNSLDGLDRSGDPVTAHEVDSMDLANLDFLEYLITFDSGRKEVKESLTGPVKTARIDEVLTKYRKHRDSSEAINLNTDGTSSSEHDVVRFQDNSNMLREMRIKKLEDQISELLVKASCPKSEQTKLKAKRDTDITTESDSESTKENRKGSTTKRTPGCHKTSQTSKQQANQQLKGRTSYSELKQNVSRKQSLSKRKTDIETSLSSGRTDTDSTGQILGKPHAIGGSLKKKGELVRNSIEESTYRALVQELDQERERRWKAEQVVLKLTENIKELQSQAKEEKGINSMAVYTTDRIKELLLKEKNAKSKLQELIHHLREENEKLMDELKKLKCKEEDYQKAYKSMEDTLAKLETQNIQKQALEMKQVQETERKVSASQREIDLLRVALRQQKEKVNQLHEVLTSKEQLHRKELESRVALNGPEFQYALAQEMAKEEHHHSQQIHSFQEKINLLTQQYADLEDEFRAALIIEAERFKEVKDGFDNVASELAEHKETVHRCRQKEKQSATLMQELTTMVKEQKARIAEITKAKQEIISDLKSKIHSLEKVAEEGRQKTVQTELLKKEKSKLISQLTAQESLIDGLKAERKIWGQELTQQGVSLAQDRGRLEAKIEVLSNEIESLKKQNERDADALRIKTKIVDDQTETIRKLKEGLQERDERIRKLREENIELEKVLQEQSDERTAQLEELKQKLERQTERKEEVKQLLEEKEAELEDVKKAYSAMNKKWQDKAELLSHLETQVRQMKENFDAKENKLIEERDKSLQCQKVITEKLRSVDDAFRRQLESVLSAHQAELIKLASDKQKEIEAANERVYQVEEEMRHLLKETANSKKIMEEKIKRLTGALSDIQKEF	12	4096	4096	13	2
dsrrswapns_comp208512_c0_seq3	LMF1	Lipase maturation factor 1	4	20.4839	24	0.853496	3.23024	A0A1L8EYK8	1945251293331210	MAAPMDSAEETCTREPAGLRRRKKEPVSEANATTAPESREEAECEVSLLPRSFWLTRIVLLRAIAAIYFVAFLVAFHQNKQLIGDRGLLPCKLYLKNIKQYFGGKIGLEAVSHAPTLLWLLDWSRMDTHLDNIALVGLAISFFILVTGCSNMIFMVTLWILYHSLVAVGQIWYSFGWESQVLETGFLGIFLCPLWTLSRIPQRTPPSGIVVWAFRWLIFRIMIGAGLIKIRGDQCWRDLTCMDYHYQTQPVPNSLAYYMHRNPWWFHQFETLFNHFIELIVPFFIFLGRRMCLINGILQILFQVLLILSGNLSFLNWLTIVPSIACFDDASLGFLFSSKEGSVKHQVSKIQTEKSAGGGPSKTYGCYVRQLVHLSLGVLIIFLSVPVVLNLLSSKQVMNTSFNPLKIVNTYGAFGSITRERTEVVLQGTSSLDPNDPGAVWEEYEFKCKPGNLTRSPCVITPYHYRLDWLMWFAAFQTYEQNEWMIHLAGKLLANDRSASSLIAVNPFYERESPRWIRGEHFRYKFSRPWGTHASEGRWWIRKRIGPYFPPLNLPGLKKYFQSRSWPLPVSKRDQRQ	12	4096	4096	13	2
CL4457Contig3	NDST2	Bifunctional heparan sulfate N-deacetylase/N-sulfotransferase 2	3	49.8773	68	0.73349	2.9281	A0A1L8FJZ6	1763303029278157	MIHLWKLVRHMRQLELHRLILLLIAFSLASMCFLAYYVTNSPKIKEPPPLPFSDCSSQQRTVVQPQASWRIAKTVDTSRTEPVVLVFVESIYSQLGQEIVAILESGRFKYRTEIAPGKGDMPTLTDKDRGRYALIIYENILKYVNLDAWNRELLDKYCVEYGVGIIGFFKANENSLLSAQLKGFPLFLHSNLGLRDYHINPNAPLLYVTRANEVEQGPLPGDDWTVFQSNHSTYEPVLLASTKSAESIPHLATHKALHATVVQDLGLHDGIQRVLFGNNLNFWLHKLIFVDAIAYLTGKRLCLTLDRYVLVDIDDIFVGKEGTRMKVSDVEALLNTQSKLRTLVPNFTFNLGFSGKFYHTGTDEEDEGDDMLLLHRKEFWWFPHMWSHMQPHLFHNVTVLADQMKLNKQFAQEHGIPIDLGYAVAPHHSGVYPIHSQLYEAWKSIWNIQVTSTEEYPHLRPARFRRGFIHDNIMVLPRQTCGLFTHTIFYNEYPGGSKELDKSIRGGELFLTVLLNPISIFMTHLSNYGNDRLGLYTFESLVKFVQCWTNLRLQTLPPVQLAKKYFEIFPEEKNPLWQNPCDDKRHKDIWSKEKTCDRLPKFLVVGPQKTGTTALYTFLGMHPAVTCNFQSPVTFEEIQFFNGINYHKGIDWYMDFFPMPSNASTDFMFEKSANYFDSDMVPKRAAALLPRAKVIAVLINPADRAYSWYQHQRAHNDPVAMNYTFAQVVSAGPHAPLELRNLQNRCLMPGWYTVHLERWLAYFSANQVHIVDGQELRSNPATAMDGIQKFLGVTPHYNYTQALKYDEAKGFWCQLADNGKTKCLGKSKGRKYPEMEQSSRSFLADLFRENNIELSKLLNRLGHPLPTWLREELQNSSRS	12	4096	4096	13	2
CL37424Contig1	HSDL1	Inactive hydroxysteroid dehydrogenase-like protein 1	1	10.7301	18	0.596117	2.55987	A0A1L8GKK5	1541553690800396	MAAVDSFHLLYRQVAWSCQGHMELLAVVGALYTAGKGLKLICQSYNLIRLHITPLLLSRTNLARRYGEWAVVTGATGSIAQAYAQELARCGMNIILVDNNREKLQKVSDAINAAHGVNTSFIEVDFCKGHEAYRPIKEALRHVEVGILVNCIGDFLEYPQSVLECPEEQLWDIIYVSVSAATIMVNIVLPGMAQRRRGAIVNVSFRSCCKPAFPMTMYTSCQLYMDGFTKELQSELTSKGIFVQYLTPLCVATKRTFRYRPSQRFPFLVPSPEVYAHHAVQMLGVSHRTTGYWAHSIQLAAACWLPDCIFQLMGRFLQPTQE	12	4096	4096	13	2
dsrrswapns_comp209604_c0_seq4	STC1	Stanniocalcin-1	1	7.53585	14	0.538275	2.39602	Q6DFI8	1442882507441972	MNHVTALLLLPLLLLNSVCTGSYDSDPNDSQLGIRKGIRLASQISVEVVRCLNGALQVGCGAFACLENTTCDTDGLYDICKAFLYSAAKFDTQGKVFVKESLKCIANGVTSKVFLSIRRCSSQQRMISEVQQDCYTKMDICTVAQYNPDAITEVVHLPQHFSNRYYNTLLRSLLDCDEETVSAVKSSLMEQIGPNLASLFQVLQGDKCAQIQPRMDFNRKRNIDPQKLRVYLRNLRGESSSLVTDTQGSTEDD	12	4096	4096	13	2
CL1050Contig4	GPATCH3	G patch domain-containing protein 3	1	15.2365	30	0.507883	2.30745	Q6DEE9	1389546705722904	MADLSGSPVVFVVCGIPRSFRSAQLRHYFSQFTESDGFVCFHFRHRPERRGESSATCCCPVTVKPERAQSFLQMYNMKPWLEKDGNQIPGTCLVRKVRVGPMEDTRDFPYKKRKELLVAREPGEKEEQLVTAAELNRMSEMNPPAMMPQGNVGTPLKVFLQLIRSCRLPPKVITKLGLCFPSNGRHYAKVPFSYLGTETIECQGGVYTASGQEITECVIGKESEKRPGKEQEELSHSDDDNDNCEEWERHEALHEDVTTQDRIKERLYEEHIELKWEKGGSGLVFYTDAQVWQGQEGDFDEQTADDWDVDMSAYYEADGGDKDARDSLKMRLEARRRDGLGTADAEYSVGGFEKHTKGFGRKVMKRQGWTEGSGLGANGVGMPEALENEGQNPKCKRGLGYHGEKLQTFGPPKKKQTHFISTVYDQPRDEDMGDTLLRRQPHTAMKYREGKR	12	4096	4096	13	2
dsrrswapns_comp214260_c1_seq3	LIPG	Endothelial lipase	3	14.9913	33	0.454282	2.14655	A0A1L8I2X6	1292649636333102	MSVSLGLLWICWASVLRLGQTSLLAEEGLLKDDTIANLLSDENDVVPETHPHVKFNAHFSKHDRGCFLFPGQDECLGNCNYNTSAKTFIVIHGWSMSGLFETWLHRLVGALQEREQYANVIVVDWMNLAHQLYPDAVNNTLVVGKDIAVLMDWLQDKANLSLENVHLIGYSLGAHVAGYAGNFVTGRIGRITGLDPAGPMFEGAEAHKRLSPDDADFVDVLHTYTREALGVSIGIQMPIGHIDVYPNGGDFQPGCGLSDVLGAIAYGSIGDAVKCEHERSVHLFVDSLIHKDKESFAFQCTDSDRFKKGICLSCRKNRCNAIGYNAKRMRSKRNSKMFLKTRAQMPYKVFHYQMKMHIFNYKSALESEPTFSVTLMGTLNDSVPLPLAVPGEIGYNFTNTFLVYTEDNIGDLLKIHLKWDGSKQMWYSFWNSFQNYWAKNDVTDKELHIRRIRVKSGETQQKFTFCLENPESTLLMPGSELVFVKCRDGWEVKPRKRVNL	12	4096	4096	13	2
CL4614Contig1	MBTPS1	Membrane-bound transcription factor site-1 protease	3	27.7429	76	0.365038	1.86286	A0A1L8GKG1	1121814748954045	MALRPYFAKMKFAHVWLKVLLMFLFLKKHQGTRLGNSSYETESCKSCSHLTLKVEFSSTVVEHEYIVAFTGYYTAKARNKFISTALKSRGIDDWKIVPRNNPASDYPSDFELIEIKTSQRDTVLTLEDHPNIKRVTPQRRVFRSLKFVDSEMPAPCNETKWSQKWQSSRPLRRTSLSLSSGFWHATGRHSSRRLLKAIPRQVAQTLQADVLWQLGYTGSNVKVAVFDTGLSEKHPHFKNVKERTNWTNEKTLDDGLGHGTFVAGVIASMRECQGFAPDSELHIYRVFTNNQVSYTSWFLDAFNYAILKKIDVLNLSIGGPDFMDHPFVDKVWELTANNVIMVSAIGNDGPLYGTLNNPADQMDVIGVGGIDFEDNIARFSSRGMTTWELPGGYGRMKPDIVTYGSGVRGSGLKGGCRSLSGTSVASPVVAGAVTLLVSTVQKRELVNPASMKQALIASARRLPGVNMFEQGHGKLDLLRAYQILNSYKPQASLSPSYVDLTECPYMWPYCSQPIYYGGMPTIVNVTILNGMGVTGRIVDKPDWQPYLPHNGDNIEVAFSYSPVLWPWSGYLAISISVAKKAASWEGIAQGHIMVTIASPEENEAKNGAEQFSIVKLPIKVKIIPTPPRSKRVLWDQYHNLRYPPGYFPRDNLRMKNDPLDWNGDHVHTNFRDMYQHLRSMGYFVEVLGAPFTCFDASQYGTLLLVDSEEEFFPEEISKLRRDVANGLSLVVFSDWYNTSVMRKVKFYDENTRQWWMPDTGGANIPALNDLLSVWSMSFSDGIYEGDFIMANHDMYYASGCSIAKFPEEGAVISHTLKDQGQEVLKQETSLVQNVPVLGMYQTPSEGGGRIVLYGDSNCLDDSHRQKDCFWLMDAVLQYTSYGVMPPSLSHSENRQKPPSGEGITPPERMEGNHLHRYSKVLETHLGDPKPRPLPNCPHLSWAKPVPLNETAPSNLWKHQKLLSIDLDALALPSFRQNRPQVRPLSPGESSAWDIPGGIMPGRYNQDVGQTIPVFAFLGAMVVLAFFVVQINKAKSKPKRRKPRVKRPQLIQQLHQPKAPSV	12	4096	4096	13	2
CL5296Contig1	USP12	Ubiquitin carboxyl-terminal hydrolase 12	1	9.13334	26	0.351282	1.81706	Q5M981	1094232991034014	MEILMTVSRIASICTMGANASALEKEIGPEQFPVNEHYFGLVNFGNTCYCNSVLQALYFCRPFREKVLAYKSQPRKKENLLTCLSDLFHSIATQKKKVGVIPPKKFITRLRKENELFDNYMQQDAHEFLNYLLNTIADILQEERKQEKQNGRIPNGNIDNENNNNTPDPTWVHEIFQGTLTNETRCLTCETISSKDEDFLDLSVDVEQNTSITHCLRGFSNTETLCSEYKYYCEECRSKQEAHKRMKVKKLPMILALHLKRFKYMDQLHRYTKLSYRVVFPLELRLFNTSGDATNPDRMYDLVAVVVHCGSGPNRGHYIAIVKSHDFWLLFDDDIVEKIDAQAIEEFYGLTSDISKNSESGYILFYQSRD	12	4096	4096	13	2
CL3445Contig1	ACHE	Acetylcholinesterase	1	2.97532	30	0.0991773	0.800594	A0A8J1MGA2	4.82118e+14	MALVPFAQLCLCTFSLLLSPALTQSDAGLQVTTHSGKVRGLRLPVLSSQVSAYLGIPFAEPPVDKMRFRRSEPKKPWTDVWDATAYPDACYQYFDTLYPGFPGMEMWNPNRPMSEDCLYLNIWVPHPRPSNATVMVWIYGGGFYSGSSSLDVYDGRYLCHAENVIVVSMNYRVGAFGFLTLTPGSVDAPGNVGLFDQRLALQWVQDNIAFFGGDPRTVMIFGESAGAVSVGMHVISPGSHHLFSKAALQSGTPNTPWATITPQEARRRTEMMGKKLDCRMGNDTELLNCLRAKQPQELIDHEFSVLPAPSVFRFAFVPVPDGDFFPEPPEVLMNMGRFKPCPLLMGVNQNEGSYFLLYGAPGFSKNNESLINREEFLGGVKMSVPHANDIALEAVVMQYTDWADEHAGIKNREAMDQLVGDHNVICPLTYFAGKASETGNRVYTYYFDHRASNLAWPQWMGVPHGYEIEFVFGLPLVANLNYNPQEEALSRKMMRYWANFARTGDPNEGNDARQQRWPLYTASEQRYIALNNRPQQDLQGIRVQTCMFWNRFLPKLLNITVTRGPCSSCSRISPLLTLPILGVLLAKYNT	12	4096	4096	13	2
CL1402Contig1	TUBA4A	Tubulin alpha-4A chain	1404	1950540	34	57368.8	4343.58	A1L2T2	2.6157e+18	MWGIRSKSRECISVHIGQAGLQIGNACWELFCLEHGIQPDGTFLDQQKTGSSADSFETFFSESSNGKHVPRVILVDLETTVADEIRGGIYRHLFHPEHFITGKEDAANNYARGHYTVGKEIIDLVLDRIRKLTDACSSLQGFLVFHSFGGGTGSGFTSLLMERLSLDYGKKSKLEFAIYPAPRISTAVVEPYNSILTTHTTLEHSDCAFMVDNEAIYDLCHRNLDIERPTYMVLNRLISQIVSSITASLRFDGALNVDLTEFQTNLVPYPRIHFPLVTYAPIISSNKASHEQLSVADITNACFEPCNQMVKCDPRHGKYMACCLLYRGDVVPKDVNVAIASIKTKKNIQFVDWCPTGFKVGINYQPPTVVPGGDLAKVQRAVCMLSNTTAIAEAWARLDHKFDLMFAKRAFVHWYVGEGMEEGEFSEAREDLAALEKDYEEVGIDSIEDENEGEEY	13	8192	8192	14	2
CL2987Contig1	ZP3	Zona pellucida sperm-binding protein 3	374	550790	25	22031.6	2336.06	A0A1L8H3Q4	1.40678e+18	MELWGRLNVLLLVLLGPGNVLADSVVSERSRRQDFWWQDLPPVVSSFGPIRVANGLSPGSRQLSVSPQNTVGVRCDEDKMAVTVQLDLYGIGKRVKASELTLGPQRCAPTAQSTSTAVVFQVALQDCGNSLQMTPNFLVYSTNLTYTPAPRNVPIIRMNGAKVLIQCFYPRNGNVSSKAIKPTWVPFSSTISAEDRLAFSLRLVTDDWSSPRASNLFQLGDTFHIEASINIANHAPMTIYVDSCVATVTPDINSNPRYEIINQNGCLVDGKQDDSSSAFRSPRPTPDKLQFSVDAFRFTTSDSTVIYITCNLRAAATTQVPDTMNKACSFSKTTNSWSPVQGPSNICSCCDTGNCVSLPSQSRRLGPQSASRWNRKREAIHVTKMEEEEEHSLATLGPILVVAPEQAQAKTQAVKQELEIKTLELWELVALGSLGLVVLAACIAVIVTKLTKRKQYISTIQK	13	8192	8192	14	2
CL5360Contig1	VWA5A	von Willebrand factor A domain-containing protein 5A	1219	793667	45	17637	2022.39	Q6PF43	1.21789e+18	MAPFCGLIIVCSRQPVPLRGISVEVQVKGFVADVCATLKYKNTEEKPIEAVFVFPLDQDSAVYSFEATVEGKKIVADLQEREQANKTYDEAISKGQQAFLLQEDKSSGDIFSCSVGNLPPGQEAEVKLSFVQELPLESDGAVRFVLPAVLNPRYTPKDHEESITAQVPRVPIGQIPYTLDLTAHFYSAYGISKIQSNCDISPIEYTDSDKTAAKVSLGQGHKFERDVELLAYYTDVNKPSVTAEAGLPDAKTDTLMADPAVMLNFYPSFPATQEQSNCGEFLFLLDRSGSMECGMNSEPNAPQRIESAKETLVLLLKSLPLGCYFNIIGFGSHFEFFFPETIEYTQETMDEAVKKVNQIEANMGGTEILQPLMKIYKTAVRPDHPRQLFVFTDGEVGNTKQVIEEVQRNAHNHRCFAFGIGEGASTSLIKGISRAAGGTCEFITGKERMQPKVLKALKNSLQPTVKQISLKWTLPSGVESVLLSKPPSNIFQGHRAIVYAQLKGKISEGEEGEVSLEYKFKDEMFRNSLKFPLKVEKAERPTIHRLGAKAQISELESGTNSESEEVKKRIIESSIQSGVISSLTAFVAVNKETKTPVQGPPVRRDIPTPGLMYGAPMACTMSMPASGFMFGCYMSADMAMPEMAHRGGGLRLQSKVSNKKARERLLAAPKFHSGPKFSVQANEAPALFRLISLQKADGSWTLNSELASILGLSLKEMRNNDPKQSPDPAVWATLLAVIWLHAHCLDQRDEWELLEHKAVSWIKSRAGSSSLRDSIKAGNDLLKSAVDPEEFGL	13	8192	8192	14	2
CL5272Contig3	ALDH7A1	Alpha-aminoadipic semialdehyde dehydrogenase	692	628420	42	14962.4	1817.93	Q66J16	1.09476e+18	MSSLLINQPEYSWLKDLGLKEENEGVYSGTWGGKGEVVTSYCPATNAPIARVKQATLEEYNETVKKAKAAWQIWADIPAPKRGEIVRQIGDALRKKIKLLGHLESLEMGKILVEGVGEVQEYVDICDYAVGLSRIIGGPILPSERPGHALIEQWNPVGLVGIITAFNFPVAVYGWNNALALICGNVCLWKGAPTTSLTSVAVTKIVAQVLEHNNLPGAICSLTCGGADIGNAIAKDERVDLVSFTGSTNVGKQVALKVQERFGRKLLELGGNNAIIVFEDADLSLVTPSVLFAAVGTAGQRCTTARRLFLHESIHDEIVEKLSKAYAQVRIGDPCEPDTLCGPLHTKQAVEMYLSAVEQAKCEGGTVVCGGKVIDRPGNFVEPTIMTGLAHDSAIVHKETFAPILYVIKFKTEEEAFAWNNEVKQGLSSSIFTKDLGRIFRWLGPKGSDCGLVNVNIPTSGAEIGGAFGGEKHTGGGRESGSDSWKHYMRRSTCTINYSKDLPLAQGIKFQ	13	8192	8192	14	2
CL3469Contig2	SDHB	Succinate dehydrogenase [ubiquinone] iron-sulfur subunit, mitochondrial	267	160812	22	7309.64	1142.76	Q3B8J8	6.88169e+17	MAAVVFSLRRSGPVLRLSGALQVSRGAQTAAAPASQAAARIKKFAIYRWDPDKPGDKPRMQTYEVDLNTCGPMVLDALIKIKNEVDPTLTFRRSCREGICGSCAMNINGGNTLACTVRIDTNLSKVSKIYPLPHMYVVKDLVPDLSNFYAQYKSIEPYLKKKDKSQQGKEQYLQSIEDRDKLDGLYECILCACCSTSCPSYWWNADKYLGPAVLMQAYRWMIDSRDDFTEERLSKLQDPFSLYRCHTIMNCTRTCPKGLNPGKAIAEIKKMMAMYKERAVSA	13	8192	8192	14	2
CL2821Contig3	SND1	Staphylococcal nuclease domain-containing protein 1	756	479791	74	6483.66	1057.32	Q7ZX88	6.36716e+17	MASSGAQTGPVAPALQRGIVKTVLSGCAIIVRGQPRGGPPPERQINLSNIRAGALARRAAASQQDSKDTPDEPWAFPAREFLRKKLIGKEVCFTVEYKTPQGREYGMVYLGKDTSGENIAESLVAEGLASRREGVRANTPEQSRLAELEEQARSAKKGVWSEGTGSQTVRDIKYTIENPRHFVDSMHQKPVNAIIEHVRDGSVVRALLLPDCYIVTVMLSGIKCPTFKREADGTETPEPFAAEAKFFTESRLLQRDVQIILESCHNQNVLGTILHPNGNITELLLKEGFARCVDWSIAIYTQGSEKLRAAERFAKEHKTRIWRDYVAPTANLDQKDKQFVAKVVQILNADAMVVKLNSGDYKTIHLSSIRPPRLEGEGAQDKNKKLRPLYDIPYMFEAREFLRKKLIGKKVNVNVDYIRSASTATETVPAFPERTCATVTIGGINIAEALVSKGLATVIRYRQDDDQRSSHYDELLAAEARAIKNAKGLHSKKEVPIHRVADISGDTQKAKQFLPFLQRAGRSEAVVEYVFSGSRLKLYMPKETCLITFLLAGIECPRGSRNMPSGVQEGEPFSEEAMLFTKELVLQREVEVEVEAMDKAGNFIGWLHVDGVNISVALVEHALSKVHFTAERSNYYKTLLAAEEGPKQRKDKVWSKVEEQQVEEVVTVVEEKERNANYKPVLVTEITDELHFYVQDVETGTQLEKLMESMRSEIASNPPLEGSFSPRRGDYCIAKYMDGEWYRARVEKVESAAKVHVFYIDYGNREVLPSTRLGPLPQSFSIRTLPAQAIEYCFAFIQVPIDEDARTDVVDNIVRDIQNTQCLLNVEYSGAGCPHVTLQFADSKDDVGLGLVKEGLVMVEVRKEKQFHKLIGEYVAAQESAKASRLNLWRYGDFRADDADEFGYSR	13	8192	8192	14	2
CL2335Contig1	HSPA4	Heat shock 70 kDa protein 4	824	488288	91	5365.8	935.28	Q6DE62	5.63225e+17	MSVVGFDLGFQSCYVAVARAGGIETVANEYSDRSTPACISFGSKNRSIGAAAKSQVISNAKNTLQGFKRFHGRAYTDPFVQAEKPGLAYELVELPTGSAGIKVVYLEEEKCFTTEQVTGMQLTKLKETAESALKKPVVDCVVAVPSFYTDAERRSVVDATQIAGLNCLRLINETTAVALAYGIYKQDLPAPEEKPRIVVFVDMGHSAYQVSVCAFNKGKLKVLATSFDPTLGGRKFDDVLVNYFVEEFGKKYKLEIKSKIRPLLRLAQECEKLKKLMSANASQLPLNIECFMNDIDVSGSMNRGHFEEMCDSLLSRIEPPLRSVLEQAKLKKEDVYAVEIVGGATRIPAVKERIMRFFGKEVSTTLNADEAVARGCALQCAILSPAFKVREFSITDLVPYPISLKWNSPAEEGLSDCEVFPKNHAAPFSKVLTFYRKEPFNLDAYYSAPKELPYPDPSLGQFHVQKVIPQADGSSSKVKVKVRVNIHGIFSVSSASLVEIHKTEDGEEPMETDQVTKEEEKMQVDQEEPKPEETQQAQAENKTNPDEMETSQPGTKDKKTDQPPQAKKAKVKTSTVDLPIDHYPPWQIGRDMLNLFVENEGKMIMQDKLEKERNDAKNAVEEYVYEMRDKLSGIYEKFVSEDDRNSFILKLEDTENWLYEDGEDQSKQVYIDKINDLKKLGNPIQIRNQEYEERPKAFEELGKQIQLYLKIVNAYKNKEEAYDHLEAADMEKIEKSINEAMEWLNNKMNLQMKQDPTADPIVKTKEIQGKTQELINLCNPIVTKPKPKVEPPKEEQSNEQNGPVDGNTNSQGPPGTEPNPDPAAAEAKKLPEMDIE	13	8192	8192	14	2
CL13915Contig1	CD63	CD63 antigen	101	76752.5	17	4514.85	836.259	Q7SY95	5.03595e+17	MAVEGGMKCVKFLMFFFNFVFWVCGIALIAIGIYVQIQLNHTLIMKNAASSGAPIVVIVVGVVIFLIAFFGCCGALKENYCMVTTFAVVLVLIFLVEIAAAIAAYVYKDKLRTAFEDSFKNGMSKYNTTKDITESIDLLQKEFKCCGAFNATDWKQYPPFNGTDAVPDSCCKTIIAGCGKDPSATINTDGCATGIDQWVKKNIGIVAGVALGIALFEILGIIFACCLMKGIRSGYEVM	13	8192	8192	14	2
CL2219Contig3	SCP2	Non-specific lipid-transfer protein	70	82680	20	4134	789.836	Q640H2	4.75639e+17	MAPAGRNVYVVGVGMTKFMKPRDELDYPDMAKEAGQQALADAGIPYSSVEQACVGYVYGDSTCGQRAIYHSLGLTGIPIINVNNNCSTGSTALFMARQLVQGGLADCVLALGFEKMERGSLQSKFTDRVNPMDKHVEVLINKYGLAAAPMAPQMFGGAGLEHMEKYGTKKEHFAKIAWKNHKHSVNNPLSQFRDEYSLDEVMKSRKIYEFLTILQCCPTSDGAAAAVIVSEDFVHRHGLEGKAVQILAQEMVTDTVSTFQENSCIKMVGYDMTKAAAEKCYAKAGVKPEDVDVIELHDCFSANELITYEALSLCPPGGAGDLIDRGDNTYGGRWVINPSGGLISKGHPLGATGLAQCAELCWQLRGQAGRRQVPGANIALQHNIGLGGAVVVSIYKMGFPDSANKSSGIRMVATSASDGFKAQFVFKEIEQKLAEGGEQLVKKIGGIFAFKVKDGPGGKEATWVVDVKNGKGSVDVNSDKKADCTITMADADLLALMTGKMNPQTAFFQGKLKIAGNMGMAMKLQSLQLQPVKAKL	13	8192	8192	14	2
CL3574Contig1	NDUFV1	NADH dehydrogenase [ubiquinone] flavoprotein 1, mitochondrial	319	117470	30	3915.67	762.544	Q8AVD7	4.59204e+17	MLSLRHIVRIPLPSPASTIVLARFNSSGPDQTPKKTKFGPLSDEDRIFTNLYGRHDWGLKGALSRGDWYKTKEILLKGVDWIQGEVKTSGLRGRGGAGFPTGLKWSFMNKPSDGRPKYLVVNADEGEPGTCKDREIMRHDPHKLVEGCLVAGRSMGARAAYIYIRGEFYNEASNLQVAVREAYSAGLIGRNACGSGYDFDVFVVRGAGAYICGEETALIESIEGKQGKPRLKPPFPADVGVFGCPTTVANVETVAVAPTICRRGGSWFASFGRERNSGTKLFNISGHVNNPCTVEEEMSIPLKELIERHAGGVTGGWDNLLAVIPGGSSTPLIPRSVCETVLMDFDALVQAQTGLGTAAIIVMNKSTDIVRAIARLIEFYKHESCGQCTPCREGVDWMNKVMWRMCRGDAHVDEIDMLWEISKQIEGHTICALGDGAAWPVQGLIRHFRPELEQRMKLFDTAKRQQASKTF	13	8192	8192	14	2
CL2671Contig2	GARS	Glycine--tRNA ligase	327	211868	59	3590.98	720.944	Q6DEA1	4.34153e+17	MLLLRVLPALLLHHQPRSLRTSLLPLLSRGTVSSPTAAATARPRQHLRPAPLTRPAQPSSDTFQPGNMEEQLAPLRLAVKEQGDLVRKLKEEKVPQVDVDRAVAELKARKRTLEAKELSLQPKDDIVDRAKMEDTLKRRFFYDQAFAIYGGVSGLYDFGPVGCALKNNIIQIWRQHFIQEEQILEIDCTMLTPEPVLKTSGHVDKFADYMVKDVKNGECFRADHLLKAHLQKLMSDKKCPAEKKQEMESVLTQMDNYSQQDLADLFVKYNVKSPITLNDLTPPVSFNLMFQTSIGPGGNMPGYLRPETAQGIFLNFKRLLEFNQGKLPFAAAQIGNSFRNEISPRSGLIRVREFTMAEIEHFVDPNEKNHPKFGNLADINMTLYSSKAQLSGESAQKMRLGDAVEQGVINNSVLGYFIGRIYLYLTKVGISPDKLRFRQHMENEMAHYACDCWDAEAKTSYGWIEIVGCADRSCYDLSCHARATKVPLVAEKPLKEPKTVNVTEFVASKGAIGKEYKKDAKLVLEYLNICDECFILEMEQLLQEKGKFTIETEGKTFVLTKDMVSVKKSQKTIHVEEIVPNVIEPSFGLGRIMYTVFEHTFQVRQGDEQRTYFTFPAIVAPYKCSVLPLSQNLEFMPFVKELSDALTKNGVSHKVDDSSGSIGRRYARTDEIGVAFGITIDFDTVNRTPHTATLRDRDSMRQIRAAVSELPGIVRDLASGCLTWAEVESKYPVFEGQETSKKDTSEE	13	8192	8192	14	2
CL6728Contig1	VTN	Vitronectin	211	128614	36	3572.61	718.552	C5H606	4.32712e+17	MKVLLFPALLLLLGAVRAAHAAEESCAGRCFSGFDGNKKCQCDIICVHFESCCIDYLTLCKPKEQRGDVFEIPEDEYNYDSGTSEPELASKVNEELEETPDDTTEPVENLPPKIEEVIQPDQMEESQDELCSGQPFDAFTNIKNGSIYAFRGKYFYELDDKSALEGYPKLIKDVWGIDGPVDAAFTRMNCQGKTYLFKGKEYWRFSNGVLESDYPRNISEGFHDIPDNIDAAFALPANNHNDREKVYFFKGNKYWQYEFQNQPSRKDCQDSAQSELFTYYVTLQKDSWEDFFSFLFGPSMKRSTAGPWYINKDWKGVPNNVDAVLPSRIYVPKQTRRSRRRKSRRRNNRKKSGGMRSLWSDFSFDPLDGLFDYDDEQSDPDWLPPERPADCQPTQNVYFFKNDKYYRVNLRTKRVDYVYPPYPRSIAQYWLGCKKDERLEKSRG	13	8192	8192	14	2
CL10252Contig1	AMDHD1	Probable imidazolonepropionase	263	96603.8	29	3331.17	686.694	Q561L6	4.13527e+17	MASKFRLLLENAEQIVVVCTKEEQYLLEDGMQHLAVLEKSSLVIGNDGCIKAVGPAETIRNHFSNASFENIIDCSGKCILPGFVDAHIHPVWAGDRVHEFAMKLAGATYMDIHQAGGGINYTVEHTTAASVEELFCSFKHRLERMLRAGTTLVECKSGYGLKLETELKMLRVIERAHRELDIAVSSTYCGAHSVPKGKSAQEAADDIINNHLPALKQMSLNGEIHVDNIDVFCEKGVFDLESTGRILQAGKAIGLNLNFHGDELNPMNSAELGAELGAHAVSHLEEVSDKGIAALAKAKCSAVLLPTTAYILRLKQPRARDMLKAGVIVSLGSDFNPNAYCFSMPMVMHLACVNMKMSLKEALAAATINAAYALGRAHTHGSLEVGKQGDVVVINASRWEHVIYQFGGHQELIECVVIKGKIVYKNEKFSICRMDLLK	13	8192	8192	14	2
CL3855Contig1	QARS	Glutamine--tRNA ligase	552	188248	74	2543.89	576.599	Q6PF26	3.47228e+17	MAAESLSLFTAIGLSEQKARETLKNEALSLLLRDAIVQAQKTLGPSVDKVTGTLLYNVATRLKDTKRLGFLVEYIASKKITTDLQLNAALDYVKAHPLDPIDTGHFEKDCGVGVTVTPEQIEEAVEAVIQKFRAQLLAERYRFNMGLLMGEARNQLKWADGKIIKNEVDMQVLHLLGPKTEADLEKKPKVTKPKATEPEKKGDATVNGDVKLESVSLMEQLRGEALKFHKPGENYKTEGYVVTPKTMELLKKHLEITGGQIRTRFPPEPNGILHIGHAKAINFNFGYAKANGGICFLRYDDTNPEKEEEKYFTAIKDMVEWLGYKPYAVTHASDNFNQLYEWAVELIRRGQAYVCHQKVEEIKGHNPPPSPWRDRPVEESLLLFEGMKKGKFAEGEATLRMKLIMEDGKMDPVAYRIKYTPHHRTGDKWCIYPTYDYTHCLCDSIEHITHSLCTKEFQARRSSYFWLCNTLDVYCPVQWEYGRLNLHYTVVSKRKIIKLVETGAVRDWDDPRLFTLTALRRRGFPPEAINNFCARVGVTVAQTTMEPHLLESCVRDVLNETAPRIMAVLEPLKVTITNLPAEKAIDVSVPNFPADESKGFHVVPFSSTIYIEQSDFREVMEKGYKRLTPDQPVGLRHAGYVISLQNIVKDQSGNVIELEVTCTKTDVAEKPKAFIHWVSDPLTCEVRLYDRLFLHKTPEDPSEVPGGFLTDLNTNSLTTIPSALVERSVKNAKALDKFQFERLGYFSVDPDTTPEKIVFNRTVTLKEDPGKM	13	8192	8192	14	2
CL3721Contig1	PSMD2	26S proteasome non-ATPase regulatory subunit 2	457	161739	64	2527.17	574.14	Q4KLW5	3.45747e+17	MEEQSRNQQPLQTGKGKDKESGGEQRDAAKDKKEEQELSEEDKQLQDELEMLVERLGEKDSSLYKPALEELRRQIRSSTTSMTSVPKPLKFLRPHYGKLKDIYESMAPGENKHFAADIISVLAMTMSSERECLKYRLLGSEEELASWGHEYVRHLAGEVAKEWQEVEEGDKSQRDTLLTLVKEIVPYNMAHNAEHEACDLLMEIEQMDMLEKYIDDNAYAKVCLYLTSCVSYVPEPENSALLRCALSIFRKFNRFPEALRLALVLNDMELVEDIFTSCKDVVVQKQMSFMLGRHGVYLALNEDVEEYEDLTEIMSNVQLNSNFLALARELDIMEPKVPDDIYKTHLENNRFGSSGSQVDSARMNLASSFVNGFVNAAFGQDKLLTDDGNKWLYKNKDHGMLSAAASLGMILLWDVDGGLTQIDKYLYSSEDYIKSGALLACGIVNSGVRNECDPALALLSDYVLHNSNTMRIGAIFGLGLAYAGSNREDVLTLLLPVMGDSKSSMEVAGVTALACGMIAVGSCNGDVTSTILQTIMEKSEQELKDTFARWLPLGLGLNHLGKGEAIEAILAALEVVSEPFRSFANTLVDICAYAGSGNVLKVQQLLHICSEHYDSKEKEEEKKDKKDKKESAAEMGSHQGVVVLGIALIAMGEEIGSEMALRTFGHLLRYGEPTLRRAVPLALALISVSNPRLNILDTLSKFSHDADPEVSYNSIFAMGMVGSGTNNARLAAMLRQLAQYHAKDPNNLFMVRLAQGLTHLGKGTLTLCPYHSDRQLMSQVAVAGLLTVLVSFLDVRNIVLGKSHYVLYGLVAAMQPRMLVTFDEELRPLPVSVRVGQAVDVVGQAGKPKTITGFQTHTTPVLLAHGERAELATEEYLPVTPILEGFVILRKNPNYDV	13	8192	8192	14	2
CL7419Contig1	TOMM70A	Mitochondrial import receptor subunit TOM70	357	119896	57	2103.44	509.756	Q6PAZ0	3.06975e+17	MAASKPVEPQGSPGIPHWKLALAVGAPLLVGAGAVYLWRRHKAAKSDKQRRTPEGSASPVPSEGGSNNPQDAPQELSPIEKAQAAKNKGNKYFKASKYEQAIQCYTEAISLCPAHNKSDLSTFYQNRAAAHEQSQNWKEVVEDCTKAVELNPRYVKALFRRAKAHEKLDNKKECLEDVTAVCILEGFQNQQSMFLADKVLKLLGKEKAKDKYKNREPLMPSPQFIKSYFSSFTDDIISQPLQKGEKSDEDKDKEGEAAVVKEKSGYLKAKKYMEEENYDKIISECTKEVESEGKYMAEALLLRATFYLLIGNAAAAKPDLDQVISMEECNVKLRANALIKRGSMYMQQQQPVLSTQDFNMAADIDPQNADVYHHRGQLKILLDQVEEAVEDFDECIRLRPDSALAQAQKCFALYRKAYTGSNPIQIKEAMQGFEDVIIKFPKCAEGYALYAQALTDQQQFGKADEMYDKCIDLEPDNATTYVHKGLLQLQWKQDLEKGLDLISKAIEIDNKCDFAYETMGTIEVQRGNLDKAIEMFNKAINLAKSEMEMAHLYSLCDAAYAQTEVARKYGLKPPTL	13	8192	8192	14	2
CL10348Contig1	MTHFD1L	MTHFD1L protein	559	134092	87	1541.29	416.717	Q7ZXF4	2.50947e+17	MPAEILSGKVVSGLVRERLKTEVAAMKEKVPGFSPGLAIVQVGDRDDSNLYISMKLKAAAEIGISASHVKLPKTATEAEVLSKIMSINEDPAYHGMIVQLPLDSDHPINTEKVTNAVSPAKDVDGLTSINAGKLARGDLGDCFIPCTPKGCMDLIKQTGVQIPGKRAVVIGRSKIVGAPMHDLLLWNHATVTTCHSKTASLNEEVSRADILVVGAGKPEMVKGDWIKPGAIVIDCGINYVPDPNKPSGKRVVGDVAYVEAKEKASYITPVPGGVGPMTVAMLMENTVESAKRYLVQFQPHKWNIEYNKLHLKVPVPSDIEISRSCIPKPIAKISEEIGLLSQEVELYGQTKAKVLLSTLKRLQNREDGKYVVVTGITPTPLGEGKSTTTIGLVQALGAHLNLNVFACVRQPSQGPTFGIKGGAAGGGYSQVIPMEEFNLHLTGDIHAITAANNLVAAAIDARIFHELTQSDKALYSRLVPSNNGVRKFSDIQIRRLRRLGIEKTDPAALTEEEINKFVRLDIDPDTITWQRVLDTNDRFLRKITIGQAPTEKGFTRTAQFDISVASEIMAVLALTDGLDNMRERLGKMVVASSKKGEPVSTEDLGVSGALTVLMKDAVKPNLMQTMEGNPVFVHAGPFANIAHGNSSILADKIALKLVGPEGFVVTEAGFGADIGMEKFFNIKCRYSGLRPHVVVLVSTVRALKMHGGGPTVTAGVPLPKEYTEENLDLIEKGCSNLRKQIENATIFGVPVVVAVNAFKTDTEAELDIVCDLAKKAGAFDAIRCTHWADGGKGAVALAQAVQRASQAPSNFKFLYDVQLPIADKIRIIAQKIYGADDIELLPEAQKKADLYTKQGFGNLPVCMAKTHLSLSHNPELKGVPTGFVLPIRDIRASVGAGFLYPLVGTMSTMPGLPTRPCFYDIDLDPVSEQVNGLF	13	8192	8192	14	2
CL3537Contig4	PPP3CA	Serine/threonine-protein phosphatase 2B catalytic subunit alpha isoform	103	54180.7	37	1464.34	403.113	Q801N4	2.42755e+17	MSEHKANEAKLSTLDRAVKAVPFPPNHRLTAKEIFDNDGKPRVDVLKAHLMKEGRLEESVALRIISEGASILRQEKNLLDIDAPVTVCGDIHGQFFDLMKLFEVGGSPANTRYLFLGDYVDRGYFSIECVLYLWALKILYPKTLFLLRGNHECRHLTEYFTFKQECKIKYSERIYDACMDAFDCLPLAALMNQQFLCVHGGLSPEINTLDDIRKLDRFKEPPAYGPMCDILWSDPLEDYGNEKSQEHFTHNTVRGCSYFYSYPAVCEFLQHNNLLSVLRAHEAQDAGYRMYRKSQTTGFPSLITIFSAPNYLDVYNNKAAVLKYENNVMNIRQFNCSPHPYWLPNFMDVFTWSLPFVGEKVTEMLVNVLSICSDDELVSDEDACDGATAAARKEVIRNKIRAIGKMARVFSVLREESESVLTLKGLTPTGMLPSGVLSGGKQTLQSATVEAIEADEAIKGFSPQHKITSFEEAKGLDRINERMPPRRDAMPSDANLNSINKAISSETNGTDSNGSNIQ	13	8192	8192	14	2
CL592Contig1	CBS	Cystathionine beta-synthase	294	50881.5	41	1241.01	362.119	Q6DDN9	2.18068e+17	MPAVPPTTDSAACPHIKENHVTNGSVQAELSVDRKWIRPDLPSKCTWELGKAPTDSPHHHVELCERPRILSCILQKIGDTPLVRINQIGRRFGLKCELLAKCEFFNAGGSVKDRISLRMVEDAERDGILKPGDTIIEPTSGNTGIGLALAAAVKGYRCIIVMPEKMSMEKVDVLRALGAEIVRTPTSARFDSPESHVGVAWRLKNEIPNSHILDQYRNASNPLAHYDSTAEEILQQCEGQLDMLVAGAGTGGTITGLARKLKEKCPNCKIVGVDPEGSILAEPEELNQTDKTGYEVEGIGYDFIPTVLDRTVVDEWYKSNDEESFFMARALIREEGLLCGGSSGSAMSVAVKAAKDLSEGQRCVVILPDSVRNYMSKFLSDKWMTQKQFLKVEKLEERKPWWWNLKVSSLSLSAPLTVLPTVSCGQTIQLLREKGFDQVPIVSETGLVLGMVTLGNMLSSVLAGKVKPSDLVTKVIYKQFTQVNLADSLGKLSRILETDHFALVLHEQIQYHSDGSSSKKQMVFGVVTAIDLLNFITRERERRVSESGERDLVERVRHFSAS	13	8192	8192	14	2
CL3255Contig2	NPEPL1	Probable aminopeptidase NPEPL1	239	41344.3	35	1181.27	350.723	Q52KT0	2.11205e+17	MANVRLEFKSSAGDADPQARPLLVLGQLPNLQRVPWAELKGKLHPRVTEEIWQSALSSLSPNPTDNCPLYLNYATVAALPSRVSRHNSPSAAHFLTRLIRNSLPGGAKRCILMVCERSEVFASACAIARAFPIFTRRSSALRRADKKSVVVEFLVTGQNNGPMDLSTLKCLESATEGVRLAARIVDTPCSEMNTDHFVEEIKAVAQDLGITPVIIRDEELKQRGFGGIYGVGKAAEHPPALVILSHTPEGATQTIAWVGKGIVYDTGGLSIKGKTTMPGMKRDCGGAAAVLGAFKAAVKQGFKDNLHALFCLAENSVGPKATRPDDIHVLYSGKTVEINNTDAEGRLVLADGVSYACKDLGADIILDMATLTGAQGIATGKHHAAVLTNSEEWEVACVKAGKKCGDLVHPLVYCPELHFNEFSSAVADMKNSVADRENAQSSCAGLFIASHIGFDWPGVWVHVDIASPVHAGERATGFGVALLLSLFGRASEDPLLNMVSPLGEDDATSNHERDSKRRRLV	13	8192	8192	14	2
CL4202Contig1	CPNE3	Copine-3	147	38457.7	37	1039.4	322.814	Q3B8L6	1.94399e+17	MAAKCVTKVELSISCTNLLDRDITSKSDPLCVLLLNSSGNQWFEIGRTEKIKNCLNPKFSQKFLVDYYFEVVQKLKFGIYDIDNKTVDLGDDDFLGEFDCTLGQIVASKNLTKPLVLKNGRPAGKGSITILAEEVKDNRVVQFEAQGRKLDKKDFFGKSDPYLEFHKQLDGGRWQMVHRTEVIKKNLNPVWRPFTIPLQSLCNGDLEKPIRVECYDYDNDGSHDLIGIFDTTMSKLQQASRSSPMEYECINEKKKKKKKSYKNSGIVSVKHCEITKEYSFLDYIMGGCQMNFVVGIDFTGSNGDPRSPDSLHYISPNGVNEYLTAIWSVGCVIQDYDSDKMFPAFGFGAQIPPTGQVSHQFPINFNPSNPLCSGIQGIIDAYRNCLPQVTLYGPTNFSPIIHHVAQFASAATQQKTASQYFVLLIITDGVITDLDQTRQAIVNAAKLPMSIIIIGVGAADFSAMEFLDSDNGALRSPTGEAAIRDIVQFVPFRQFAQAPKEALAQSVLAEVPQQVVSYFSTFKLKPPNDPAAK	13	8192	8192	14	2
CL3117Contig2	FARSB	Phenylalanine--tRNA ligase beta subunit	201	48142.9	56	859.695	285.447	Q7T0M8	1.71896e+17	MPTVSVKRDLLYHSLGRTYTDEEFDELCFQFGLELDEITSEREIISKEKGDVKAEGASDVVLFKIDVPANRYDLLCIEGLVRGLQVFKERLEAPRYKRVTPPDQGLQRLFITEETAVVRPHAVAAVLRNITFTQERYESFIDLQEKLHQNICRRRTLVAIGTHDLDTISGPFVYTAKPPASIKFKALNQNKELTAPELMDLYRTDSHMKHYLHIIEDKPVYPAIYDRNGVLLSMPPIINGDHSRITLNTRNVFIECTATDLTKAKIVLDMMVTMFSEYCAEPFTVEAAEVIRPDGSSCIYPELAYRKETVPAEKMNSKIGISETPANLAKLLTRMCLKSHVLEDGEQIEIEVPPTRADIIHACDIVEDAAVAYGFNNIKMVIPKTYTIANQLPLNKLTELLRQDLAAAGFTEALTFALCSVDDISDKLGIPVSATKAAHISNPKTTEFQVARTTLLPGLLKTIAANRKMPLPLKLFEISDVVVKDPSKDVGARNFRHLCAVYYNKNPGFEVIHGLLDRTMQLLAVCPGENGYTIKAAQDPAFFPGRCAEILVNGQSIGKLGVLHPDIITKFDLNLPCSALEINLEPFV	13	8192	8192	14	2
CL816Contig5	C3	Complement C3	457	103764	140	741.171	259.282	P23667	1.5614e+17	GRVVTVYHALVIEKERKCLNFELSVNVKEVQLARPPEGAKATVSIEACARHLKNVDATMSIIDISMMTGFSPDTDSLDRLMKGVDKYISKYEVNKGANDKGTLILYLDKVSHIDEECVKFYAHQYFEVGFIQPASVTVYDYYTPDNRCTKFYHVEEGSALLGRICQGDICRCAEENCFMQQQIEGKITADMRVNMACAPGVDFVYKATLTELQPSDNYDNYVMTIKKVIKQGTDEDPEDKTRNFISHIKCRKALNMQLNRDYLIWGVTGDLWRQPDGYSYIIGKDTWMEWWPNERECQQRENQDLCDDFETVSDNLEIVGCPN	13	8192	8192	14	2
CL1185Contig1	PPM1G	Protein phosphatase 1G	146	27980.5	38	736.329	258.183	Q7ZYR7	1.55478e+17	MGAYLSQPNTDKSSGEGGSQRLTYGYSAMQGWRVSMEDAHNCIPELDSQTAMFSVYDGHGGEEVALYCAKYLPEVIKSQREYKDGKLQKALEDAFLAIDQKLTREEVIKELAQMAGRPINEHDSGKEKVADEDDVDNEEAALLHEEATMTIEELLTRYGHNCAKTPRVKAGGHDKKAPEEENKEVNGDLESMGGDCQKKNGKTEGKATASLGMSSSDKAGGSSPKAGSLRPKAVPIEEAVSSSTGEAGPSCSSSPTKPQPASKSKFFEDSEESDEAEEEEDSEECSEEDYSSEEAENEEEDEEDSEDAEEEDEDMMLPGMEGKEEPGSDSGTTAVVALIRGQQLIVANAGDSRCVVSEGGKAVDMSYDHKPEDELELSRIKNAGGKVTMDGRVNGGLNLSRAIGDHFYKRNKNLPPEEQMISALPDIKVLTLSEEHEFMVIACDGIWNVMSSQEVVDFVHERRESQLQKGDTLSLSSIVEELLDQCLAPDTSGDGTGCDNMTCIIVGFQPYSQCGGPEVGKRKVENTDESAETCSNSSKKPKRD	13	8192	8192	14	2
CL499Contig10	FRRS1	Ferric-chelate reductase 1	144	23268.4	42	554.01	214.711	Q6INU7	1.29299e+17	MNPLGLFLIYLYTCALTPVSGYPNGKVTSACRSMRPDHGHAPQSEPIHSINVEKTIFKPGDRIKVTLSGSRFDGFLVQARDAENLEGSAVGSFSLTDERISQLLTCDGIQNSAVSHTSKERKLQVELFWIAPANSPKHIQFLATVVEKYKIYWVKIPGPIISQPKAPSIAPKIPSSTIPVVPPPSLSLHKRFNSAGCGSSKFCIRNPVSCDPEHNPECFFLSFRKDGQSVLVEMSGPGQGYISFALSHDQWMGDDDAYLCVKEDDGVQINPAYIRGRSHPEVSSMDVLRDVAWRLEDGVIQCSFRRNIQIPIPKERFDLGRSYFIFLADGDAKDGLLYRHHRQPLMTNRKYCITDFPEDVGGSRSPLIIKLHGAMMFIAWMTTVSIGVIIARFFKPVWPTSSLFGEKIWFQIHRCLMITTVFLTVVAFVLPFIYRGYFSKRAGYHPHLGVTVMILTVLQPVLAVFRPPPQTHRRGIFNWTHWATGTAARIIAVAAMFLGMDLQALDLPDPWDTYTMIGFVLWHVFVDLLLEAHGFCLLKKAKTMEEDQIGILNSSPDEAEGHTFKKIVMTVYICGNLAFLITFLAAINQL	13	8192	8192	14	2
CL2217Contig1	TDRKH	Tudor and KH domain-containing protein	142	23212.9	45	515.842	205.004	Q5EAU7	1.23454e+17	MSGWNSLSAREKMVLTVGVSAGAVALYVCYSKYRDRSWEKRGPQRDHISPSTSPAPRLCVLDGEIYELHMKVPSDSVKLLIGKEGNIRKRVRKQTDAHIQVKEIPGSTGKHEVTLIGTQKQVFHAQEMVNRALQESTILQVELMFPSRCMGRIIGQGGERIRAITRNTGAKIECEPRTNESKMSPTRRITVTGTKEQVEAATFHIQKVSEEEQSIQQRAAESSAFRCRRKDVIAVKKEAKQPVVQETNSYTQGSRVQEEKREGAALIGESLLRVNQPSKENVADTTYEVTRFEVPSPDYPFRADEYVDVYVSAVENPEHFWIQILGSRSTQLDKLTSEMTEHYQNKKGGMTEIQVGGIVAAPFRSDNFWYRAKVLGFLENGNVDLYFVDYGDNWETGQDNLFPLRHDFLSLPFQAIECGLSKISPNGATWTEEALVYFEDLTHCALWKPLMAKISSFPSPGVSCFQVLLFDSSTDPVTDIRQKLIVDGFAVESKESPQREDEEGSLVARLLDEVTSLSLEPETISFSSRLDDPQPSDGSIELMRADPEPKAAATLGHKPKVTSTPVCCPRAEEEQEGSLEESIAKITIGDSEGSLESGITETASENGTTSYEGSSKCSKDSSIDLTGSFTSEEQSSSQLEDSSIYSPRGCFYYLTDEPTSSSIFYSSSCDAITISSESEEEAGLDKGPTNKKKTKNGAGTRLSSLSPTPRRAPAVKTM	13	8192	8192	14	2
CL11534Contig1	THUMPD3	THUMP domain-containing protein 3	158	18895.6	38	497.253	200.186	A0A8J1MY79	1.20552e+17	MAQVDEVASAMSEVTLADTSTVPCVDTNSEDAHITIGATVPTGFEFTAAAEVEEKLGCPCKISKDRGKIYFDIKKDGLAQVHRLRSVDNLFVIVKEFTDFPFKETKEDALKDLQDLVAKLPWEKALSAWELNNSLKKRKKRKKAGYPGKERKQPMAVTGAEISGEEGGDKEQSGGSLEKGSLEDEESGLCKDQDSPTVIQHPREEDAPAKSSGEMQEPPTSQASSEAEAQGSQHSGNDADTPPDSDGKDNGTASDNCNVLKFRVTCNRSGDKHSFTSNDAARDFGGAVQDHFQWKADMTKFDVEVLLNISFNEMVVGIALTEESLHRRNITHFGPTTLRSTLAYGMLRLCDLQPSDVIIDPMCGTGSIPIEGVNEWPGCFFLAGDNNKQAVNRTGSNIQSLLRKHQSPESAQLGLPIDAVHWDISSLPLREGSVDVIVTDMPFGKRMGSKKKNWDLYPACLREMSRVCRAGTGRAVLLTHDRKCFIKALAKAGHLWRKMHTVWVNIGGLHAGVYLLKRTSNDSTKEMQEGSQTANPAPCPKEE	13	8192	8192	14	2
CL2745Contig1	PLK1	Serine/threonine-protein kinase PLK1	171	26306.3	62	424.295	180.623	P70032	1.08771e+17	MAQVAGKKLTVAPEAAKPPGIPGSSSAVKEIPEILVDPRTRRRYLRGRFLGKGGFAKCYEITDLESREVFAGKIVPKTMLLKPHQKDKMTMEIAIQRSLDHRHVVGFHGFFEDNDFVYVVLELCRRRSLLELHKRRKAVTEPEARYYLKQTISGCQYLHSNRVIHRDLKLGNLFLNDEMEVKIGDFGLATKVEYDGERKKTLCGTPNYIAPEVLGKKGHSFEVDIWSIGCIMYTLLVGKPPFETSCLKETYMRIKKNEYSIPKHINPVAAALIQKMLRSDPTSRPTIDDLLNDEFFTSGYIPSRLPTTCLTVPPRFSIAPSTIDQSLRKPLTAINKGQDSPLVEKQVAPAKEEEMQQPEFTEPADCYLSEMLQQLTCLNAVKPSERALIRQEEAEDPASIPIFWISKWVDYSDKYGLGYQLCDNSVGVLFNDSTRLIMYNDGDSLQYIERNNTESYLNVRSYPTTLTKKITLLKYFRNYMSEHLLKAGANTTPREGDELARLPFLRTWFRTRSAIILHLSNGTVQINFFQDHTKIILCPLMAAVSYIDEKREFRTYKLSLIQEFGCCKELASRLRYARTMVEKLQSSKSAVAHVKASA	13	8192	8192	14	2
CL1Contig1630	AAMP	Angio-associated migratory cell protein	76	10777.3	26	414.512	177.913	Q5U244	1.07139e+17	MEGAGAGEAGGSGSPSPEPEEAQAPAVEFHEDEEIIEVLELNDAEPDPDDLASDMEDVDFADDPEDGEMADNEEWETEDEGVEEGTDPHDDSELTFSKHTASVFCVSIDPKESALAVTGGEDDKAYIWRLSDGETQFECTGHKDSVTCAVFSHDSTMVATGDMSGLIKVWKVEGAQEIWSFEVGDLEWLEWHPCAHVLLAGTADGNTWMWKIPSGECKTLQGPGCPATCGQFMPDGRKAVVGYEDGSVRIWDLKQGSALHVLKGTDGHAGPLTCVASNNDGSLVLTGSVDCDAKLLNTATGKVVGVFKTESNVSKASRREDGEAETNSVESLGFCNVLPLVAVGYLDGTLAIYDLSSQSLRHRCQHESGIVQLLWEQNSPVVYTCSLDGAVRLWDSRSGKMISEYFGHTAEILDFALNRDASIVVTASGDHQAKVFCVQQPDR	13	8192	8192	14	2
CL9716Contig1	TXNRD2	Thioredoxin reductase 2, mitochondrial	118	15655.1	38	411.976	177.207	Q7T0L5	1.06714e+17	MRIASVVRKAGLLGGIHHDYDLLVIGGGSGGLACAKQAAQFGKKVAVFDYVEPSPRGTKWGIGGTCVNVGCIPKKLMHQAALIGSTMKDAPHYGWGTPYEIQHDWGKMAGAVQNYVKSLNWGHRIQLQDKKVKYFNLKANFVDEHCIRGVTKAGKETLVTAQNIVIATGGRPKYPTHVPGALEYGITSDDLFWLKESPGKTLVVGASYVSLECAGFLTGIGLNTTAMVRSIPLRGFDQQMAYLVADYMESHGTKFLWKCTPSHVEKLKNGKLQVTWKNTQSGKEGVDIYDTVMWAVGRAAETQYLNLEKVGVKIKPETGKIIVDASEATSVPHIYAIGDITEGRPELTPTAIAAGKLLAIRLFSGSAELMDYDSVPTTVFTPLEYGCVGISEEEAKERYGDDNIEVFHAFYKPLEFTVAERDASQCYIKIICLRKHDQRILGLHLTGPNAGEVIQGFALGIKCGATYPQLMCTVGIHPTCAEEVTKLHITKRSGLDPTVTGC	13	8192	8192	14	2
zeinaSSns_comp385426_c1_seq1	TRMT12	tRNA wybutosine-synthesizing protein 2 homolog	112	13102.9	33	397.058	173.021	A0A1L8F6S2	1.04193e+17	MEQGDDRTFGVPAILTDSCFSQRYREHLDKIGILDGRYRAQKLHEGTVALPVLENKLSASVVEDLIGTVAPGSSCRETLIMNPVLSKRARVMSPAQMLRTNVYELLERLGLTWTRDLERDLPHSWQRHGDLVVLNEDCFRDPIWEQLGTELWVSVASSLGVERIAKQGRVMDDGMRSPNVTILLGENGWVEHMDNGIRYTFDITKCMFSAGNITEKQRVASLSCHGEVVVDLYSGIGYFTLPYLVHAGASFVHACEWNPHAVSALKKNVLINRVSDKCQIHEGDNRQLTLCDVADRVNLGLIPTSEPGYPVACRVLKKDTGGVLHIHHNVDCYCKSQGEIDIADSQTWRKKAWRKWAESVEQNICAMLEQIEGKKWQTGILRLEKVKSYAPHVDHVVLDLDCRPLQNI	13	8192	8192	14	2
CL51Contig12	PPP3CB	Serine/threonine-protein phosphatase 2B catalytic subunit beta isoform	118	14151.9	36	393.108	171.904	A0A8J1MGY3	1.03521e+17	MGTGNSQPPSNRDNSGGQAGGEDRIFVSTPPRVTPEAERAVIAVPFPPTRRLTMNEVFVEGRPQLETLKNHLIKEGRLEEEVALRIIREGAAILRQEKTMLEVEAPITVCGDIHGQFFDLMKLFEVGGSPQNTRYLFLGDYVDRGYFSIECVLYLWSLKIIHSKTLFLLRGNHECRHLTEYFTFKQECKIKYSERVYDSCMDAFDCLPLAALLNQQFLCVHGGLSPEITCLDDIKKLDRFKEPPAFGPMCDLLWSDPAEDYGSEKTLDHFTHNTVRGCSYFYSYPAVCEFLQSNNLLSVIRAHEAQDAGYRMYRKSQTTGFPSLITIFSAPNYLDVYNNKAAVLKYENNVMNIRQFNCSPHPYWLPNFMDVFTWSLPFVGEKVTEMLVNILSICSDDELITDGEDPLESGASVRKEIIRNKIRAIGKMARVFSVLREESESVLTLKGLTPTGTLPQGVLAGGRQTLQSATEEAAEAQEEVRGFSPQHKIQSFEEARGLDRINERMPPRRSTSPLDPNLNSTEKNSTNRSSQ	13	8192	8192	14	2
CL341Contig2	SF3B1	Splicing factor 3B subunit 1	290	35604.1	94	378.767	167.813	O57683	1.01057e+17	MAKVAKTHEDIEAQIREIQGKKAALDEEEGVGLDSTGYFDQEIYGGSDSRFTGYVTSIAANEQEDDDDDVSSATFEQKKPGYHAPVALLNDIPQSTEQYDPFAEHRPQKIANREDEYKQQRRKMIISPERLDPFADGGKTPDPKLNARTFKDVMQEQYLTKEEREIRQQIAEKAKSGDLKVVNGSSASSAAQPPSKRKRRWDQTGDQTPGSTPKKLSSWDQAEVTPGHTPSSLRWDETPGRAKGNETPGATPGSKIWDPTPSHTPAGVATPGRGDTPGHVTPGHSGATSSARKNRWDETPKTERDTPGHGSGWAETPRTDRGGDSIGETPTPGASKRKSRWDETPASQMGGSTPVLTPGKTPIGTPAMNMATPTPGHIMSMTPEQLQAWRWEREIDERNRPLSDEELDAMFPEGYKVLPPPAGYVPIRTPARKLTATPTPLGGLTGFHMPTEDRSMKSVSDQPSGNLPFLKPDDIQYFDKLLVDVDESTLSPEEQKERKIMKLLLKIKNGTPPMRKAALRQITDKAREFGAGPLFNQILPLLMSPTLEDQERHLLVKVIDRILYKLDDLVRPYVHKILVVIEPLLIDEDYYARVEGREIISNLAKAAGLATMISTMRPDIDNMDEYVRNTTARAFAVVASALGIPSLLPFLKAVCKSKKSWQARHTGIKIVQQIAILMGCAILPHLRSLVEIIEHGLVDEQQKVRTISALAIAALAEAATPYGIESFDSVLKPLWKGIRQHRGKGLAAFLKAIGYLIPLMDAEYANYYTREVMLILIREFQSPDEEMKKIVLKVVKQCCGTDGVEANYIKTEILPPFFKHFWQHRMALDRRNYRQLVDTTVELANKVGAAEIISRIVDDLKDEAEQYRKMVMETIEKIMGNLGAADIDHKLEEQLIDGILYAFQEQTTEDSVMLNGFGTVVNALGKRVKPYLPQICGTVLWRLNNKSAKVRQQAADLISRTAVVMKTCQEEKLMGHLGVVLYEYLGEEYPEVLGSILGALKAIVNVIGMHKMTPPIKDLLPRLTPILKNRHEKVQENCIDLVGRIADRGAEYVSAREWMRICFELLELLKAHKKAIRRATVNTFGYIAKAIGPHDVLATLLNNLKVQERQNRVCTTVAIAIVAETCSPFTVLPALMNEYRVPELNVQNGVLKSLSFLFEYIGEMGKDYIYAVTPLLEDALMDRDLVHRQTASAVVQHMSLGVYGFGCEDSLNHLLNYVWPNVFETSPHVIQAVMGALEGLRVAIGPCRMVQYCLQGLFHPARKVRDVYWKIYNSIYIGSQDALIAHYPRIYNDEKNTYIRYELDYTL	13	8192	8192	14	2
CL7459Contig2	RAP1GDS1	Rap1 GTPase-GDP dissociation stimulator 1	101	20061.1	53	378.511	167.74	O93614	1.01013e+17	MDNLNDALEKLKLTGTECTSDKLDGCFDCLLQALGHNNTESSEKIQQSGILQLFASILNSQSSCASKVAHIVAEIAKNELMRIPCVEAGLIPPLVQLLHSKDQEVLLQTGRALGNICYDNHEGRRAVDQEGGAQIVVDHLRSMCTLTDPSSEKLMTVFCGMLMNYSSENDSLQTQLIQMGVIPILVDLLGVHSQNTALTEMCLVAFGNLAELESSKEQFAGTNIAEEIVKLFKKQTEHEKREIIFEVLAPLAENDAIKMQLVEAGLVECLLDVVQQTVNSEKDDDIAELKTSSDLMVLLLLGDESMQKLFEGGKGSVFQRVLSWLPSNNHQLQLAGALAIANFARNDGNCIHMVDSEIVQKLLDLLDRHVEDGNVTVQHAALSALRNLAIPVVNKAKMLSAGVAEEVLKFLRSEMPPVQFKLLGTLRMLIDAQAEAAEQIGKNEKLAERLVEWCEAKDHAGVMGESNRLLSALIRHSKSKDVIRTIVQSGGIKHLVTMATSEHVIMQNEALVALGLIAALELQAAEHDLESAKLVEVLHRLLLDERSAPEIKYNSMVLICAAMGSVPLHKEVQKLAFLDVVSKLRSHENKTVAQQASLTEQKLTVQS	13	8192	8192	14	2
CL663Contig1	EIF4G2	Eukaryotic translation initiation factor 4 gamma 2 (Fragment)	192	24541.5	65	377.562	167.467	A0A8J0V8B6	1.00848e+17	MQRSLGGADSAGCAPVSHGNPASRKNCEYLGKTPGPGVQRWVPSRSTKRDVNSTNNSANTALSSSSEKERHDAIFRKVRGILNKLAPEKFDKLCLELLNVGVDSKLILKGVILLIVDKALEEPKYSSLYAQLCLRLAEEAPNFDGPSADGQPGQKQSTTFRRLLISKLQDEFENRSRNVEVYDKRDSPLLPEEEEQRAIAKIKMLGNIKFIGELGKLDLIHESILHRCIKALLEKKKRVQLKDMGEDLECLCQIMRTVGPRLDHEKAKSLMDQYFARMCALKTSKELPARIRFLLQDTMELRGNHWAPRKAFNDNGPKTITQIRHDAVKDLGVFIPAPMSQGMKNDFFLDGPFMPPRMKLDRDPLGGLADMFRQMPGSGIGTGPGVIQDRFSPTMGRHRSSQLFNGHGGHILPPTQSQFEIGSKPFMKSQGQGQLYQSQGLLSQQGQSKDMPPRFSKKGLNADEISLRPAQSFLMNKSQVPKLQPQTMMIPPRTQTPPMGQTPQLGLKTNPPPIQEKPAKSVKKPPPSKEELIKLTEAFVTEYLNNGNAADAINSVKEMRAPKHFIPEMISKIILQSLDRSDEDKERASELVGVLRQEGVATSEHFMQAFLNILDQCPKLEVDIPLVKSYLAQFAARAITADLVSLSELAQPLENGTLFPLFLLCLQQLAKLKDREWLTELFQQSKINMQKMLPEIDQNKDRMLEILEGKGLSFLFPLMKLEKELLKQIEIDPSPQTIYKWIKDNISLKLHVDKGFVNILMTSFLQYISNEVCPEEEPDLLAAPSKEQLEQEKQLLLAFKPVMQKFLHDHVDLQVSALYALQVHCCSKIFPKGMLLRFFVHFYDMEIIEEEAFLAWKEDITQEFPGKGKALFQVNQWLTWLETAEEEESEEEAD	13	8192	8192	14	2
CL586Contig3	LARP1B	La-related protein 1B	32	30189.9	82	368.17	164.755	A4IFX0	9.92155e+16	MSAGVQEVPAGSLASDQVVRNRQQKPDEKNSNKENTKGESSCHVEAPQPKVNPWTKKHSHVTTSHFGHFRGLQGQQSTAKVIRAGKPPSKKTSDFHDITNWPTPSEIVNHGTKNILAATTNGEHASKQEKNSDGKTGHNDVHETEENCNMEVQVKNLRPNDQMEATTQKKKYNKHKWMPLHLEETKTNEQERPAIHKNSGSQCAFSRSQKNKQRNYSWHFDRKDELDEVSSVRSEGGNIRGRVRCSYSARENRMKTDKMETSKSMMYYYDDGTGMHIYPVDQKLLKEYLKRQIEYYFSTENLEKDFFLRRKMDLQGFLPISLIAGFYRVQSLTTDVDLICEALKDSAVVEIVDQKIRRKGDPEKWPIPSGPSFDLTRTDFSRFIDCPEFIPGKKLESRTGSVPNSPRKECSFLQDGSNRLSNLQSMPKVLSTSMPELDSEPWIEVKKRHRYSPVKSKEPDIPTQIIPKPQLCDEPDPEDLDFMFDEELQHMQGRKNKFTDWSDDDSDNEIDDKDLNKIIIVTQTPPHLKKHPGGDRTGNHISRAKMTSELAKVINDGLYYYEQDLWMDYEEQNYVPSKQELEHFRKLNLISKEEFDNFAPEIQVEQNLGQSPPIIPTFKQVCSEDVHESVTTQSHPTDVLQSPISCRVRTPKSPRTPRLKDPNKTPRFYPVVKEARSIDVKSPRKRKTRHSTNPPLEYHVGWVMDSKEHRPRTSSVSSSNASPSEGAPLTGSYGCTPHSLPKFQHPSHELLKENGFTQQVYHKYRRRCLNERKRLGVGQSPEMNTLYRFWSFFLRDHFNKKMYEEFKQLAVEEAKENYRYGLECLFRFYSYGLERKFRQELFKDFQEETIRDYEHGQLYGLEKFWAYLKYSQIKNLSVDPKLQSYLSKFKRLEDFRVDPPIAEEDGRIPSASNEDTSRRRHRSGSSKPTLASKH	13	8192	8192	14	2
CL2689Contig2	TACC3	Transforming acidic coiled-coil-containing protein 3	236	29299.8	80	366.248	164.197	Q9PTG8	9.88795e+16	MSLQIINDENAGNDITAEKFDLLLNPQTTGRPSILRPSQKDNLPPKPALKSTKVTFQTPMRDPQTLRIMTPSVANKPENVFLLEDCTQALEQLHLSLPSSCGPNPVEINVSVSNNQPDSEELPVRTTGAYSIDFDNFDDINPFKSKTQMLNSPIKADLPSLTENIETTTPVVPADEASKQMVSLNLSAANLDSPVTVQFSSESGSIGVSEKTALDDTLPLSESGIKDLQGLNASSNNIEEPVPLDKDICSNNEKDDATMADSTCEGTSDAHTSSNNIEEPVTLDKDICSSNEKDNAAVADSTCEGTSDAQSPLPIPKSSYSFDPDQFDMMNPFKTGGSKLQNSPAGKKQTPPSADLNTAKTEPVKLEFNFGDGDVSERKPPPKKLGKRPLLKTAAKKPSPKPEIASEKQEQQTAKPSEDEAIVPKASYKFDWEKFDDPNFNPFGCGGSKISSSPKGQKIANEQPSACTQGSKPEAECTASDMAPAENADEKDHGEIEPSQDSGAAEDRSQAEDQSVALSKVEVPHEQTTDCSPVENETQPEVSLINEEPSQKEVEHTSSDMTPPEINGTDSEFKLATEADFLLAADMDFKPASEIFSEGFRQPVEIDYLENFGTNSFKESVLRKQSLYLKFDPLLRESPKKSAAGINLLPSVPLKCSSDLFGAIPEANFPLIPSIENEEKPKGLDLLGTFTVADTALLIVDAPSSVAVPNPFLSTSDAIVEMLKYSQKDMDAAIEAVRLEVQEKDLEVLEWKTKHEKLYLEYVEMGKIIAEFEGTITQILEDSQRQKETAKLELNKVLQEKQQVQVDLNSMETSFSELFKRLEKQKEALEGYRKNEEALKKCVEDYLVRIKKEEQRYQALKAHAEEKLNRANEEIAHVRSKAKSEATALQATLRKEQMKIQSLERSLEQKSKENDELTKICDDFILKMEKI	13	8192	8192	14	2
CL710Contig2	LMO7	LIM domain only protein 7 (Fragment)	9	43370.9	126	344.213	157.725	A0A8J0U370	9.49822e+16	MEWNENSEVSCDLAYSEAQRWIEEVTGKNFGNKDFRSALENGVLFCDLINKIKPGIIKKINRLSTPIAGLDNINVFLRACEKLGLKEAQLFHPGDLQDLSSRVTVRQEETDRRLKNVLITIYWLGRKAQGDSYYNGPYLNLKAFEGLLGQTLIKVLEESSSLKRSGRDSGCSDLWYSEQRDSVTSPTVHKRDDSWDSLDSFGSKSYTSFSSDTTIKGSSEGVESETESELTDKMQDSSKDDMSHRRVSAMEPKVTANFNQFLPNKTKHFNNMPAPLRKKRIDKNEDNRRSWASPVFTEPDGTFSRSKSLEANTAEELISNRQVRYEELQKIRNQLQEQDQQWQNDLAKWKNRRKSFTSDVQKKNDDREESEKISTESTERTYKTFREMQQERETRNQDNYYLNKERSEDRKMYSSNDDIFGDVNVPSKRMLERSYTVAVEAPYTMSKGTAQDTANAQKKENNSGVTSELPPTSHSTVETDGIYSSKANTSYAEQGPEKSDFKTSKSLFERSYTVESGAPYNNKKETIYSVTSYEKQDNGPPMNSGSLLGEQHSYSSFVTESKPIPGLTSLPRSYQKNDTSRLTAVVTPRPFGIQSKGITSLPRSFTMDDSSKYNGDLSSTKNNSTFNSYFKVEEKPNRTPQSKEADEPDEKESIRRSISPKPFPVVSAAPEKHMISESVNVASSARGVEQTNVPGPLDQYSDLRISINQKPGSSHDFGFKTSWNSAGVFVKSVDVGSPAEFCHLHVDDEILSLNGTKVSSMDYNQWVETMDQAVETGNLSMDVRRYGKNDWGRDPPSLPYKSHKTLNLTSMDPKLIGSPENKWIDASRSQSTSLKKDIPDSGNATNLLNGLQDSPQKASESISLKNYKRRSQFFEQGSSDSSLLDMPVPSINVSTHRSWDPEDERKRQEKWLQEQEQILQEKYKREQEKLRQEWERAQQEAEKERFQQIQQEQTHSSMSRTSPSSYWKTFGSEVSDDMQSSEEDDRQKERRSEEELESERQWKRAEEERLKYLEAQHHQEVEEQRQRQLEEENLRHQAEEENRRRQTEENERKRQEEERKKKEEEIHLQRAVEEERLRKKFQEEEEQRQRNNVLKSNDSRTPDDGDHTDSGTNESTGNPQLRPYKEQGHGSAEVDRQRIIQEMRKRASLHNDNSWIRQRSSSMTKDTSSLPNYMRRGESLDNLDSTSGLQRVSPWTNQSSSYNSLSSSQDFSRPSQVVSTSNRTFSRNSSNSLPQSSAGSLSQTSSTLPQTQPSSQISNQQRNKSVSGKKLCSYCNNSLGKGAAMIIESLGLCFHLQCFKCVACETDLGGSTSGAEVRIRNGELYCKSCYIRFKMGQPTSM	13	8192	8192	14	2
CL1360Contig3	SMARCA5	SWI/SNF-related matrix-associated actin-dependent regulator of chromatin subfamily A member 5	275	30742.7	95	323.607	151.54	Q6DFM0	9.12573e+16	MSAESTEQQPDTVVKEEKEGKDPMEVDSGDGKKQEQDGEAVKEEAMEDGEPDDDDDDDDSLKSKEGNEMDPAYEKKRKTDRSNRFDYLLKQTELFAHFIQPAAQKTPTSPLKMKPGRPRLKKDEKQDLLSAGDNRHRRTEQEEDEELLTESSKTTNVCTRFEDSPAYVKSGKLRDYQVRGLNWLISLYENGINGILADEMGLGKTLQTISLLGYMKHYRSIPGPHMVLVPKSTLHNWMAEFKRWVPSLCAVCLIGDKDHRAAFVRDVLLPGEWDVCVTSYEMLIREKSVFKKFNWRYLVIDEAHRIKNEKSKLSEIVREFKTTNRLLLTGTPLQNNLHELWALLNFLLPDVFNSSEDFDSWFDTNNCLGDQKLVERLHMVLKPFLLRRIKADVEKSLKPKKEIKIYVGLSKMQREWYTKILMKDIDILNSSGKTDKMRLLNILMQLRKCCNHPYLFDGAEPGPPYTTDLHLATNSGKMMVLDKLLPKLKEQDSRVLIFSQMTRVLDILEDYCMWRNYEYCRLDGQTPHEERQESIIAYNAPGSTKFIFMLSTRAGGLGINLATADVVIIYDSDWNPQVDLQAMDRAHRIGQTKTVRVFRFITDNTVEERIVERAEMKLRLDSIVIQQGRLVDQNLNKLGKDEMLQMIRHGATHVFASKDSEITDEDINAILERGEKKTAEMNEKLSNMGESSLRNFTMDTESSVYNFEGEDYREKQKMAFTQWIEPPKRERKANYAVDAYFREALRVSEPKVPKAPRPPKQPNVQDFQFFPPRLFELLEKEILYYRKTIGYKVPRNPDLPNSAQVQKEEQLKIDEAESLNDEELEEKEKLLTQGFTNWNKRDFNQFIKANEKWGRDDIENIAREVEGKTPEEVIEYSAVFWERCNELQDIEKTMAQIERGEARIQRRISIKKALDTKIGRYKAPFHQLRISYGTNKGKNYTEEEDRFLICMLHKLGFDKENVYDELRQCIRNSPQFRFDWFLKSRTAMELQRRCNTLITLIERENLELEEKEKAEKKKRGPRPSSAQKRKVDGTPDGRGRKKKLKL	13	8192	8192	14	2
CL7652Contig1	ASMTL	N-acetylserotonin O-methyltransferase-like protein	134	16129.1	51	316.257	149.3	Q6GNW7	8.99085e+16	MLLNPVISKLAGKRVVLASASPRRQDILTNVGLRFEVVPSWFKETLDKSVFAAPYEYALETAKQKALEVARRMHMKHLKTPDIVIGADTIVTLEEAILEKPVDKQDAYNMLSRLSGKEHSVFTGVSIVLCNRQKDNQLEMDVFDFYEETKVKFADLSEDLLWEYVHSGEPMDKAGGYGIQSLGGMLVESVHGDFLNVVGFPLNHFCKKLAEIYYPPSKQTINRIKHDSIPYVETFENLSDVEKDCCVKREAPDVKKGSQEKCNYALRNKSSNVTVPDTAALQNGIPETNHLQLPANIIHLLDGFKASKTLFAACKLKVFDELKEKRDLKAEDISEKINASLRGTEKLLDACVALGLLEKTHQVYSNTEAANTFLVSDGEFSIHEYIMHTNDNLWPLFTNLELAVKEGTCQKQRVIEKHSHSLVQDTHLCNQDKKKSFMTAMHGMMKITAKDIATAFDLSEYSSACDLGGCTGSLAHDLVQIYTNMKVNVFDLPGVIENVCHFQPEHFDTSRITFTSGNFLEDQLPEADLYILSRVVHDLPDEKLDHLLQKISNACYPGKSALLLAEIVLDEEKREPRALLQSLSMSEGKQRSGSEYRSLLQNYGFTSVVFRKTGNLLDAVLAVKS	13	8192	8192	14	2
CL3702Contig1	TMEM214	Transmembrane protein 214	148	21778	69	315.623	149.106	A1L2I9	8.97917e+16	MASGAPDGKWKVVKKGKKSGERREGERKALTESNVTPGGTAPIKMANTVYEMGFDRIHKKQNKEQVPPNNMSSEQPQKQQQNPGKKKPQSGDSVCKQSKFHTLECALKALDVAELQRDLEKSQNMFPENPSIWVKDLAGYLNYKLQTVKNDVLIQQSHDYPYCLINKELKGIVRSLLAKAPHVLDVMVDHCIFSMLQELDKPTGESLHGYRICIQAVLLDKPKTVTSNLPKYLELLRSHLNRPMKCLTVMWAVGQAGFTDFTEGLKVWLGLMFPVLGVKNLTPYAILYLDRLLLAHSNLTKGFGMIGPKDFFPILDFAFMPNNSLTPSQQENLRNLYPKLKVLALGATPESTLHTYFPSFLSRATPSCPAEMRKELIHSLTDCLNKDSLSFSVWRQLYTKHLSQSSLLLQHLVETWDSNSRAMRKSVRETVHSFKVTNGEFSGKGSSSKDLEACDAACQALLHKMKSGGFPWWRLIVIAFVFLFGSVLYDVRTHNSFQESTSAQILQQSGLLSVSREAWNKVSNYSLQGQSWLERNVPQYYSQAVEVLGPVLEQVWAKTQEGGAYACEKGSVLLSYAKDNLPRLIEWLHSSIPDSVFQFIEYLRELLLHLHQTYLLPAVTYLEAAVQNSWQQYVKSCNGKVTWDCVRGQVGNISHSSWTYLQNTTMTFTNWALTIISRH	13	8192	8192	14	2
CL8040Contig1	MCMBP	Mini-chromosome maintece complex-binding protein	172	13471.4	43	313.288	148.39	Q7ZYP6	8.93607e+16	MAGVEDWISAPLAVVQGLFSQRQANGDWEKNVTDYFHDKLQGNRSPASVPCLNDVPLHYLKPNSLVRFRCMVQDMFDPEFYMGVYETVDTNTSARVLHFGKYRDLAESLPQQEVDLDSRRNVTCERQTFYCVPVPGESPWVKDAYTSSSQARACASTSYTPSRQKRSYEEDEDVGPCDTRTSHGLGEPKRLETEAAGLQQNQPSSCSSAPDLNFPLPGEKGPACLIKVYEGWDSFKVNDIIEVYGILSVDPALSAVNEDRDAVSALLDPSDNMETLEEQRAHCPPASLVPRIHSVVTWKLQHNNPLLPGTLQGTEESKLFVSNLLCEVSAVRAELLGFLSHALLGDSLAAEYLIIHLISTVYARRDVLPLGKFTLNLSGCPRNGIFSELLYRILQQIVPAAHYLPMTIENMNKLRFIPHKDYNANRLRSGLLQLSAHTSLLLDETLLEQGQLDTAGVHNVTALGNLITWQKVDYDFSYHRMEFPCNINVLVTSEGRSLLPSDCRVHLQPQMTPPNLEQYMGALLSASLPSLLNKFRSYIGLLRLLDYSISDEITKAVEDDFVEMRKNDPQSISADDLHRLLVVSRLLSLSSGQTTLSREMWLRAKQLEQQRKSRFREQKHVNGNEL	13	8192	8192	14	2
CL1Contig1670	DHX15	Putative pre-mRNA-splicing factor ATP-dependent RNA helicase DHX15	184	16134.5	62	260.234	131.578	A0A1L8HKX4	7.92362e+16	MSKRHRLDLGDDYVTNKKRSGDGKDRDRERDDRSKDRDRDRDRDRDRERDRDKDKDSRGSSNSPYIPAGGMPTLKPAAVAQGINPFTNLPHTPRYYEILKKRLLLPVWEYKERFTEILMKNQSFVLVGETGSGKTTQIPQWCVDYMRSLPGPKRSVACTQPRRVAAMSVAQRVADEMDVMLGQEVGYSIRFEDCSSAKTILKYMTDGMLLREAMNDPLLERYGVVILDEAHERTLATDILMGVLKEVVRQRNDLKVIVMSATLDAGKFQIYFDSCPLLTIPGRTHPVEIFYTPEPERDYLEASIRTVIQIHMCEEEEGDLLLFLTGQEEIDEACKRIKREIDDLGPEVGDIKIIPLYSTLPPQQQQRIFEPPPPKKPSGAIGRKVVVSTNIAETSLTIDGVVFVIDPGFAKQKVYNPRIRVESLLVTAISKASAQQRAGRAGRTRPGKCFRLYTEKAYKTEMQDNTYPEILRSNLGSVVLQLKKLGIDDLVHFDFMDPPAPETLMRALELLNYLAALNDDGDLTELGSMMAEFPLDPQLAKMVIASCDYNCSNEILSITAMLSVPQCFIRPTEVKKAADESKMRFAHIDGDHLTLLNVYHAFKQNHESSQWCYDNFINYRSLMSADNVRQQLSRIMDRFNLPRRSTDFTSRDYYINIRKALVTGYFMQVAHLERTGHYLTVKDNQVVQLHPSTVLDHKPEWVLYNEFVLTTKNYIRTCTDIKPEWLVKIATQYYDMSNFPQCEAKRQLERIVAKLQTKEYSQY	13	8192	8192	14	2
CL13312Contig1	GFM1	Elongation factor G, mitochondrial	201	15180.9	60	253.015	129.201	A5PKR8	7.78046e+16	MRLLREASKLGPRLLQYNGVTRNKPLSLAFCRHCSSGIVPNERIRNIGISAHIDSGKTTLTERVLYYTGRIAHMHEVKGKDGVGAVMDSMELERQRGITIQSAATYTMWKDTNINIIDTPGHVDFTIEVERALRVLDGAVLVLCAVGGVQCQTMTVNRQMKRYNVPFLTFINKLDRMGSNPSRAVLQLRSKLNHNAAFIQIPIGVESKFKGIIDLVEERAMYFDGEFGQSVRYDDIPAEFRAEATDRRQELIESVANSDEILGEMFLEEKIPTVADLKPAIRRATLKRLFTPVLVGSALKNKGVQPLLDAVLEYLPNPSEVQNFAILNHENSEETSRILMKSDRDSSQPFVGLAFKLEAGRFGQLTYVRVYQGMLRKSDYIYNTRTGKKVRVQRLVCLHADIMEDIEEAYAGDICALFGIDCASGDTFTSKSNDNLSMESIHVPDPVISVSMKPTNKNDLDKFSKGISRFTREDPTFRVHYEVESKETIVSGMGELHLEIYAQRMEREYACPCVMGKPKVAFRETISNTAPFDFTHKKQSGGAGQYGKVIGFLEPLEPESYTKVEFEDKTVGTNVPKQFVPAVERGFREACEKGPLTGHKISGLRFVLEDGAHHMVDSNEISFIRAGEGALKQAMEKSTVCILEPIMSVEIVAPSEFQGPVIAGINRRHGVIVGQDGSDGYFTLYADVPLNDMFGYASELRSCTEGKGEYTMDYSRYQPCLPSTQEELINKYLEATGQLPAKKGKVKG	13	8192	8192	14	2
CL3693Contig4	CPSF3	Cleavage and polyadenylation specificity factor subunit 3	104	10900.4	46	236.965	123.828	Q5XGZ1	7.45693e+16	MSVKRKAESAIPAEESDQLLIRPLGAGQEVGRSCIILEFKGRKIMLDCGIHPGLEGMDALPYIDLIDPAEIDLLLISHFHLDHCGALPWFLQKTSFKGRTFMTHATKAIYRWLLSDYVKVSNISADDMLYTETDLEESMDKIETINFHEVKEVAGIKFWCYHAGHVLGAAMFMIEIAGVKLLYTGDFSRQEDRHLMAAEIPNIKPDILIIESTYGTHIHEKREEREARFCNTVHDIVNRGGRSLIPVFALGRAQELLLILDEYWQNHPELHDIPIYYASSLAKKCMAVYQTYVNAMNDKIRKQININNPFVFKHISNLKSMDHFDDIGPSVVMASPGMMQSGLSRELFESWCTDKRNGVIIAGYCVEGTLAKHIMSEPEEIVTMSGQKLPLKMSVDYISFSAHTDYQQTSEFVRALKPPHVILVHGEQNEMARLKAALIREYEDNEEVDIEVHNPRNTEAVTLNFRGEKLAKVMGFLADKKPEQAQRISGILVKRNFNYHILCPSDLSSYTDLAMSTVTQKQAIPFTGPFNLLFCQLQQLTGDVEEIEVNEKDALRVFKAVTVVKDADVVYLEWVANPANDMYADTVITVILELQSNPKANKAVASKASKEVDTDAYRKRLEMMLQDIFGEDCVNCEDTANITVTVDGKSAILSMETRTVEYEEGIDEDETLREMVQQAAQRLYDALCPAAI	13	8192	8192	14	2
CL5040Contig1	ZW10	Centromere/kinetochore protein zw10 homolog	107	16721.2	73	229.058	121.134	A8WH38	7.29469e+16	MASFVTEVLANSGRLEKEDLGTKISRLSRRVDELKGEVCDMINKKYDEFLPSMQSAEDLVTQVHGLVSDVDVLKSRIETEVKSDLKVAVNEFTELKQQLEKNTLILGVLKQLQEFDSAIEKYNCALTGKNYISAARHLQKAHSCLKVLKSRKGCELKLLKSLGIELTVQKQNLLYHLGEEWQQLAVWKLPPSKENSSMEMILKTELHLCTLPSNDESATVPLLASVLQAFAILGELNTKLKFFSQLLLNYILKPLVSYPSLHAQMETQQQGVILRFESIETQLEHPPPAEVFIKLRLVFELLHKHLLDVPVEDSSQSGEKGMVVLAEVLGEMIWEEISEAIIKDCLVYSIPNNSSKLVQYEEVINATEEFENALKDMNYFKGDATDLLKYAQNVNAHFASKKCQDVIVMARNLMTSEIHNTVKITPDCKITVPVLPKSEGSEKMIKKENHLSQEAPGLENNVKLSQHTFALPTCRISESVQKLMELAYQTLSEATTSSKPCSIQLFYTVRNIFHLFYDVVPTYHKENLQKLPQLSAIHHNNCMYIAHHLLTLGHQFRYHLPSPLSDGAATFVDMVPGFRRLGTESFLAQMRSQKGDLLERLSNARNFSNIEDEDNYTAAHKAIRQVIHQLSRLGKVWQDVLPVAIYCKAMGTLLNTAIVEMISKITALEDISTEDGERLYSLCRTMIEEGPLLFTPMPEETKNKKYQEEVTLYVQKWMKFKEQMIILQASLQEIVDRWADGKGPLAVEFSPSEVKNLIRALFQNTERRAAALAKIK	13	8192	8192	14	2
CL7604Contig1	XAB2	Pre-mRNA-splicing factor SYF1	168	16070	71	226.338	120.2	A0JPH9	7.23845e+16	MPDKHILIEEDDLQYEEEILRNPYSVKCWMRYLESKLSGPSHALNLVYERALKELPGSYKLWYAYLKQRRKQVKRRCVTDPAFEEVNNCHERALVFMHKMPRIWLDYCQFLMDQCKITRARRTFDRALRALPITQHHRIWPLYLRFVRAHPLPETAVRVYRRYLKLSPENAEEYIEYLRSIDRLDEAASRLAAIVNQDGFVSKEGKSNYQLWQQLCTLLSQHPGSVRSLDAAAIIRGGLTRFTDQRGKLWCALAEYHTRSGHFEKARDVYEEAIQTVTTVRDFTQVFDSYAQFEESVIAAKMETVSDLGKEDEDDLDLELRLARFEQLIERRPLLLNAVLLRQNPHNVHEWHKRVQLYKDKPHEIINTYTEAVQTVDPAKATGKPNSLWVSFAKFYEENGQIEDARAILQRATLVQYTHVDDLASVWCQFGEMELRHENYDAALKILRKATAVPARKAEYFDSSEPVQNRLYKSLRVWSMLADLEESLGTFKSTKAVYDRIIDLHIATPQIVINYAMFLEEHNYFEESFKAYERGIALFRWPNVYDIWSTYLSKFIARYGGKKLERARDLFEQSLDGCPRKFAKNIFLLYAKLEEEHGLARHAMALYERATQAVETGEQYEMFNIYIKRAAEIYGVTHTRTIYERAIELLPDEQSREMCLRFADMECKLGEIDRARAIYSYCSQICDPRLTAGFWQTWRDFEVRHGNEDTLREMLRVKRSVQAKYNTQGTFLVSQKLRAEGGASEGTKEPADEMQALEQRAAVVAAEAEKDKPQMKEKILFVRSDASRSELAELTRQSNPDEINIGEDDESEDELEPDEVQLEQKSVPASVFSGINDD	13	8192	8192	14	2
CL8213Contig1	SIAE	Sialate O-acetylesterase	80	7076.59	34	208.135	113.843	Q6PB01	6.85563e+16	MVLQQKPSQAVIWGFGEVGAAVTVSLFNGTETISKKSVPINDDAGVWKVLLDPVDHGGPYWLLAQQNYQKDVTDLALHDLLFGDVWLCGGQSNMEMTVSQVFNASKELAKAADYPTIRLFTASLETSLKELDDLAKVDLQWSVPTSENLGNGEFTYFSAVCWLFGQHLSRKLKYPIGLVESVWGGTPVEAWSSKRALQKCGLSHHAECASKRSMYTEEMAGPCNYTVLWNAMIHPLLNMTIKGAIWYQGEQNTITNTNLYNCTFPALIEDWRLSFYEGTNGQTDRHFPFGFVQLSTDQKSQQNDNYPVIRWHQTADYGYVPNPKMNNTFMAVAMDLGDDTSPYGCVHPRDKQTVAYRLYLGARAIAYGDKNVQFQGPFPTKFEVFYKESYVNITYDQKLLITHLSDSIFEVLCDSTDETVGGWFPVPVTSACSYVVTVCFKGCSQIAAIRYAWQDWPCEYKKCPIYSIQRRLPAPVFVEYFKK	13	8192	8192	14	2
CL6817Contig1	SELENBP1	Selenium-binding protein 1	94	9315.43	48	194.071	108.797	Q52KZ7	6.55173e+16	MAKCGSCGPGYKSPLDAMKGPREEIVYLPCIYRSTGINKPDYLATVDVDPKSPSYSQVIHRLPMPNVNDELHHSGWNTCSSCYGDSSKVRNKLILPCLISSRIYVVDVGSDPRAPRIHKTVEPYEVFWKCGLANPHTSHCLGCGEIMISSLGDPCGNGKGGFVLLDGETFEVKGNWEVEGESAQFGYDFWYQPRHNVMISTEWGAPKAFALGFKMEDVQAGHYGHSLNVWDWTEHRLVQTIDLGKDGLIPLEIRFLHNPDADQGLVGCALSSSIFRFYKEKDGKWAAEKVIQVPSKKVEGWPMPEMPGLITDILISLDDRFLYFSNWLHGDIRQYDITDTRNPKLVGQIFLGGSIQRGGPVTVLEDKELECQPDPVTVKGKIIPGGPQMIQLSLDGKRIYVTSSLYSIWDKQFYPDLLKEGAVMLQIDVDTKKGGLKLNPNFLVDFGKEPDGPVLAHEIRYPGGDCTSDIWI	13	8192	8192	14	2
CL5145Contig1	SYMPK	Symplekin	171	17395.9	94	185.063	105.496	Q7ZYV9	6.35299e+16	MAVSMASQFFSQEEGTSEVVSTSERVVELLNMAALATNDTKITMLKQVQELIINKDPTLLDNFLDEIIAFQADKSVEVRKIVVNFIEEACKLDNELLIKLIANLHMLLKDENVNVVKKSILTMTQLYKVALQWVARSRPPSEQQESCWDLVTEMAADILLLLESDNDGMRTHAVKFVESLIVTLSPRTADSEVPKRQDGDISLEQIPPDHQFLKYNTLRDLGKQAVKELLKFMAHPAISSINLTAALGSLASIARQRPMFMAEVIQAYETLHANLPPTLAKSQVSSVRKNLKLQLLSVLRHPSSYEYQGPISTLLLDLGTSQGEITRHLPPPRDSNRKRAREDGEGGQKKSRTDIPLPDDDDDKDTMQLPTIPAPAPSTQSATDITADFVRPLLSPENVANLVLISMVYLPDSMPASFQSTYTPVESAGTDSQIRHLARLMATQMSAAGIGPGVEQSKDIPVDVVEEENIKPEGLVIKRRISALTKGQAISVLGCQSEKTKEEEEEEDDAPLAKKRPEPILPATQIRPSGVGGRKKVFRLKEVTEPLTDVQIKSLKLGAVRRILQAERSVGSSGASQMRVKVLARLVTQLDISVKAEVLSHFLNDPRMRLDLALAWLYQEYCEYQSGAGEEGYQECLIGILTGLQERPDQRDGVFTKVVLEAPLLTDSALDVLRKYCEDEGRSYLGMSTLRDLILTRPARQFQYLHLLLDLSSHEKDKIRQQSLHFIKRMYEKESLRPYIEKFALNYLQLLVHPNPPSVLFGADKDTEVAAPWTEDTVKQCLYLYLALLPQNHKLIHELASVYTEATADIKRTVLRVIETPIRGMGMNSPELLLLVENCPKGAETLVTRCLHILTDKVPPSPELVKRVRELYHKRLPDVRFLIPVLNGLDKKEVIQALPKLIKLNPIVVKEVFNRLLGTQHGEVSSSLSPLTPGDLLVALHNIDSSKCDMKSVIKATNLCFSARSVYTSEVLAVVLQQLMDTTPLPMLLMRTVIQALGMYPRLGGFIMNILTRLIYKQVWKYPKVWEGFIKCCQRTKPQSFSVLLQLPPPQLLSVLQTSPDLRDPLLAHVRAFTPHQLAHVPHSIMAILEAESRTDAGAEEAAQVEEEQETPAQDIIARRLAQEKSLKKQIEEQKGRNNQEMEEVAEVDPPAIFIAEEEEEESLKSQGKEEPQEDSSSNATTAEKSPVADEPMEEEPVEKKD	13	8192	8192	14	2
CL323Contig1	PWP1	Periodic tryptophan protein 1 homolog	109	6639.03	37	179.433	103.405	Q6NTK6	6.22706e+16	MSCQITCLSWVSRGVAKQVPDKVQLSKEELTRLISEAKEELEGELDGEEDEVEQNEEGNMESTEDPETDANEAPQDGEEQDESISKLKDDDLAEYDLDNYDEEGRTDVVNLGDSLAGLSVYSSNDEDAYVTLKNTEQYEQEDYVIKLTDNLLVCGRAEKDHCNLEIHVYNQEEDSFYVHHDILLPAYPLCTAWLNFDPSPEESTGNYVAVGNMTPVIDVWDLDLVDCLEPVFSLGCKQTKKKKKKGKKGASSEETQEGHSDAVLDLSWNKQVRNVLASASADNTVILWDLSVGKPAASLTMHTDKVQTLQFHPFEPQTLISGSFDKSAILYDCRSPQQNHRTWRFSGQVERVAWNLFSPRNFLASTDDGFVYCLDARSDKPLFTIKAHDGEVSGLALSSQIKGCLVTSSEDKYVKIWDIMLDKPSLVHSRNMKMGVLFCAACCPDLPFLYAFGGQKDGLRVWDISTIAAVKETFGSRERLVVSTSLDSASEKDEASGTADTMES	13	8192	8192	14	2
TC447991	PHF5A	PHD finger-like domain-containing protein 5A	28	2507.67	15	167.178	98.7713	Q5I000	5.94801e+16	MAKHHPDLIFCRKQAGVAIGRLCEKCDGKCVICDSYVRPCTLVRICDECNYGSYQGRCVICGGPGVSDAYYCKECTIQEKDRDGCPKIVNLGSSKTDLFYERKKYGFKKR	13	8192	8192	14	2
CL7683Contig1	MPI	Mannose-6-phosphate isomerase	42	5004.66	32	156.396	94.5945	A0A8J0UV87	5.69648e+16	MAHDPNRAKVFLLSCAVQDYAWGKLGNDSEVARLWARDDKERPIVPDKPYAELWVGAHPKGDAVITDNQIAQKTLGKWIAAHPECLGTKVREIFQNQLPFLFKVLSVRLALSIQAHPDKALAIRLHSEFPQHYPDDNHKPEMAIALTPFRGLCGFRPVPEIVGFLKAVPEFHTLIGKEAAEKLEASEGVEVRKALQNCFTSMMQSNKKDCAEQLNLLVQRVSQQSTSGKEVSSCLGDLLLTLHSQFPGDIGCFAIYFLNVLTLQPGEAMFLGANEPHAYLEGDCIECMACSDNTVRAGLTPKFIDVQTLCEMLTYTAAPASTKLFSPTPVSEDPYALLFNPPVPDFSVIKIEVPPSVSQYLVAALDSASILLLVRGEATSNVPYASLHLTPGSVLFISANESLILNNSNSQTLLLFRACCLL	13	8192	8192	14	2
CL4044Contig1	NRBP1	Nuclear receptor-binding protein	77	4455.5	31	143.726	89.5545	Q6NTZ7	5.39297e+16	MSEGEGKTAPSTGSDPKMESGVSMSPPVSAPPAPPQEEEEEESEDESEILEESPCGRWQKRREEVNQRNVPGIDCAYLAMDTEEGVEVVWNEVQFSERKNFKMQEEKVRAVFDNLIQLEHLNIVKFHKYWADVKENRARVIFITEYMSSGSLKQFLKKTKKNHKTMNEKAWKRWCTQILSALSYLHSCDPPIIHGNLTCDTIFIQHNGLIKIGSVAPDTINNHVKTCREEQKNLHFFAPEYGEVTNVTTAVDIYSFGMCALEMAVLEIQGNGESSYVPQEAINNAIQFLEDPLQREFIQKCLETDPSKRPTARELLFHQALFEVPSLKLLAAHCIVGHQHMIAENALEEITKNLDMSAVLAEITHTDRDGVRMIFSQSPALELDKFLEDVRNGIYPLTAFGVPLPQQPQQEVVKSPVVPPSVKTPTPEPAEVETRKVVQMQCNIESVDEGAKHHLTLLLKLEDKLNRHLSCDLLPNENIQELAAELVQLGFVSECDQSRLTCLLEDAFSKFYFTRNGNMAAVTVSS	13	8192	8192	14	2
CL12473Contig1	THOC3	THO complex subunit 3	48	3462.51	27	128.241	83.1769	A0A1L8GXT0	5.00891e+16	MSAQEIQEYFKTNNKTREFSAHSAKVHSVAWSCDGRRLASGSFDKTASVFVLEKDRLTKENNYRGHGDSVDQLCWHPYNPDLFVTASGDKTIRIWDVRNGKCISTISTKGENINICWSPDGQTIAVGNKDDVVTFIDAKTHRVKGEEQFKFEVNEISWNNDNNMFFLTNGIGCISILSYPELKPIQSINAHPSNCICIKFDPTGKYFATGSADALVSLWDVDELVCVRCFSRLDWPVRTLSFSYDGKMLASASEDHFIDIAHVETGERICEVQCESPTFTVAWHPKKYLLAFACDDKDGKYDNSREAGTVKLFGLSNEC	13	8192	8192	14	2
CL4345Contig2	PATL1	Protein PAT1 homolog 1	61	4997.08	40	124.927	81.7774	Q32N92	4.92463e+16	MESLVDGDGFPDLEEDEDIDQFNDDTFGAGAVDDDWREEHERLAEMEEKLPATHILARVTSSPINDLLGDQQEELEQSLNQLVRENEEPALPQGSLTQFSAGMNSSIWDTSRTIRPIRGPLLMEDMTPLSILHEYGLATVAPPGRDDTERDASERALPRRSTSPVIGSPPVRAVPIGTPPKHGASPNFSHTQVLCPNPIHIRASSAFSGPHNNPASILRHPFPSALSPLQRAQLLGGAQTVAAQMSPSQFSRPGLHGPTLASVAPKLLQGHVGQMVAPVGGGFRPFFGVPSAPGAHIKNMSLRSQQQFRPDTTHLHPQHRRMLYQRQQNRNQHRGVNGSGGERTCRPAQMELNRRDPYAGLMLQREKEWVCRIQLLQLQSTDPYHDDYYYQNYFEKLDKLSVSQDRSREGPKKERTKLITPQVAKLEHTYKPVQFEGSLGKLTVSSVNNPRKMIDAVATSRSEEDETREKQVRDKKRQTLVIIEKMFSLLLDLEDFERRFSLCCEEAEHEVLTEEQKQKLQQLCDTLRGKEVGERVAEEQFVQIMCIRKGKRMISRILPLLPLQLAAAVLSIMAHNLLFLIKKDIQDQALPCLAATCSLVLCQLSLPALTSLLQNLCGATSQQQLSSILQNKFGLTLLYQILERGEDLLSSGDPMSQSQPTWTSLVVQAAHCLLQVSELSLPRPLCSPLTALAHFSRYLDTQNSSLLQSKLGSTNGTL	13	8192	8192	14	2
CL4766Contig1	GNPAT	Dihydroxyacetone phosphate acyltransferase	102	6745.57	54	124.918	81.7735	A0A8J0VEX9	4.9244e+16	MAASMRSVYSKEFRSKKREVFEDILEERRQSSDLRYAMKCYTPVIYRNLTPCTPSGLKTIVLQSVELQYVIKQISLQSGDSCEVIQEQAAEILDEMGHNLRMGAIRLFAMSLSKIFKRLFQKVCVNEEGIQRLTQAIQEHPVVLLPSHRSYIDFLMMSYVMYTYDLALPVIAAGMDFMGMKIVGELLRMSGAFYMRRTFRGNQLYWAVFAEYVKTVLRNGYAPVEFFVEGQRSRTCKTLSPKFGLLNVAMEPFFKGEVFDTYIVPISINYERVLEESLYAYELLGVPKPKESTSGLIKARRILNENFGSIHVYFGQPLSLRSLASGIINRTQYNLKPRHLPQRPPEDVQSFVRDVAYKVELTQIANMVLSPGVLIATVLLQNLPEMEFNILVEKTVWLKDLIESFGGFLEWPDNLSASRVVQSGIDLHSNIFSLVDGHVILLEHKHTGLLTEEIVFKQAVSFLMCAFYRNQMINVCVRPALVILACEMVQSSTKEDIFRSFTFLRRVFSKEFIFFPGSEDKDFEEGCFMLTKCDIIHATPNEIMLTDKGTIAALFLSKVFQPFLEGYKLACAYLLEEVTNAFTEKQYISGVRSLISRLIVSGTSTCYEALSSDMQKNILSSFVHLGVLKNMKSVSEVTFCVEKRTLRETAEKLGVQIFTEKLPSARL	13	8192	8192	14	2
CL8137Contig1	B3GALTL	Beta-1,3-glucosyltransferase	50	4154.28	36	115.397	77.678	A0A8J0UBG3	4.67777e+16	MLLGNCLPSAVLFLSCCLPTLISNVVAFNSDDVNQSSQFGQTEAQNQAILDVGEIVFVIQSQSNSFHKKRAEDLKENILKQAAVISKKLPEVLLIDELEPSQSAWTIFPAIPYFADSYGRNSSWIFFCEEETTINLSKLLMTLQKFQKSKNWFLGKALHDEESTIIHHYAFTENPSVFKYPDFAAGWALSMPLVKRLYDVLRRDPPSSDFTIDLKHEIALYIWKKLDGQELTHVKQFCSSTSSKAAECATTFNSGLPVCGSPVQKEDIFVAIKTCKKFHKDRIPVVKKTWERQAVHYEYYSDYADNTIPTTDLRIPNVERGHCGKTFAILERFMKLYFERTTWLIIVDDDTLISLPRLQKLLSCYNPHEAVFLGERYGYGLQAGGYNYITGGGGMVFSREAVRKLMNSKCQCYSNDAPDDMVLGMCFSSLGITPTHSPLFHQARPADYAKDYLAHQIPVSFHKHWNIDPIKVYYKWLAQDEEKQQHRQRNMKHEL	13	8192	8192	14	2
CL4619Contig1	THOC1	THO complex subunit 1	99	6659.3	59	112.869	76.5713	Q498H9	4.61112e+16	MSPLSFCSTEAKNKFTTATREAVGCKNLKPLLNIFSQLPGSENEKKLALDQVFRVVLEEEIINQVSCNNCLAIISLAINGVTDGICTATTPFVLLGDVLDCLPLAYCDKIFTFVEKNVGTWKSNTFYSAGKNYLLRMCNDLLRRLSKSQNTVFCGRIQLFLARLFPLSEKSGLNLQSQFNLENVTVFNANEQESTLGQKVEEKDDGMEIEEGEMGDDDAPNSSSIPIDYNLYRKFWSIQDYFRNPVQCYDKNSWKTFLKFSDEVLTVFKSYKLDDTQASRKKIEELKSGGEHVYFAKFLTSEKLMDLQLSDSNFRRHILVQYLILFQYLKGQVKFKSSNYILLDEQSLWIEDTTKLVHQLLSEIPPDGEKFSKTVEHILNTEENWNAWKNEGCPSFVKERPTETKPQKMARKRPVPEDFLGKGSNKKMSLGNDELTRLWNLCPDNMEACRSESREFMPSLEQFFEEAIEQADPENMVENEYKVVNNANYGWRALRLLARRSPHFFQPTNQQFKSLPEYLENMVIKLAKELPPPSEEIKTVDEDEDNESLLKENNESPAEEQQKLSMTSEQIESFANKLGEHWKTLAPYLDMKDLDIKMIESDTEDAKMRAKLLLLGWQEREGGQANIEILISALNSAGLNELAENLTNDSENGS	13	8192	8192	14	2
CL1232Contig1	DGCR8	Microprocessor complex subunit DGCR8	62	6016.44	55	109.39	75.033	A0A8J1M1M7	4.51848e+16	MEECEEVAPFPEVNGHDVTEMNPASPPPLPPEEEPPPPPLQTSSDAEVMDVGSGGDGQSQTPAGDLQQNNGLQLFTKGSTSYKSHRTVLDPFHSDQSPRTARHAPSNKRFTPDLKLLKDVKVSVSFTESCRSKDRHVLYTGLECEGSLHGGSNMNSVNGDMYVCPFAGSSNGNVTDSIEITLKKNYEPEIEQEKKVEYAVLDELEDFTENVMDVDEDGAEFVSESILQREKIDEEALIYSYEDEFDNDVDALLEESLHTPKKRRIDEKYDIDSDHQSDGESSVQPMVTKIKTVLKSRGRPPTEPLPDGWIMTFHNSGLPVYLHRETRVVTWSRPYFLGTGSIRKHDPPISSIPCLHYKKMKDNDIKEQSNDVTSALVSVSSSTKSSDTSHNSEEPDTTAADSFVSDERESVSEVAQGALGQVKAKVEVCKDESINLEDFRSYLEKRFDFEQVTVKKFRTWAERRQFNREMKRKQAECERPILPANQKLITLSVQDAPTKKEFVINPNGKSEVCILHEYMQRVLKVRPVYNFFECENPSEPFGASVIINGVTYGTGTASSKKLAKNKAARATLEILIPDFVKQTCIEKPKDTDELEYFNHISIEDSRVYELTNKAGLLSPYQILHECLKRNHGMGDTSIKFEVIPGKNQKSEYVMTCGKHTVRGWCKNKRVGKQLASQKILQLLHPHVKNWGSLLRMYGRENSKIVKQLTQAAGWLHSIQVTSQ	13	8192	8192	14	2
CL6972Contig3	CALCOCO2	Calcium-binding and coiled-coil domain-containing protein 2	44	4853.48	45	107.855	74.349	A0A1L8EKW4	4.4773e+16	MASDAPPTSLLQPEERNYSQVIFSKVEKSYEPGADIDCCFTFTSEFQPERKDWVGIFKVSWKTTREYYTWISAVCSEPGSEKRVTFKAYYLPKENDDYYQFCYVDQNGEVRGVSVPFQFCHKVLEEDIVLVTTEEKQRDLQETILQLQAKVALVEKEKCGLRDERKQLELELENKAAQQLECSKRNDRLQQQNQELEEELEEERCRNRFLLQTAEEEQKRLQNQSRSVQVEHNQFKEENLNLQEQIKEMALSLKKYSEAAKNSQEEAQVLKGKLRDNEEGHHLLQEQLQEIQMERKKDKFSIDLLTKEVAGLRQNLEKKMKAVETTEKQLDPLQRENASLLQQIQDVKCMLELRKAEISDMQEQRMRDCEEIEQLNRLLSQRSLPTPRHQGLYSHNPHEGESLISFGNEPQYGEAPGGGSGQQIEMTCPECAAEFEDFQVFQDHVMCHDLASMG	13	8192	8192	14	2
CL956Contig4	SUN1	SUN domain-containing protein 1 (Fragment)	77	6550.47	61	107.385	74.1387	A0A974BVI0	4.46463e+16	MDYSHLHTYAPPQCLPDNTGYTYALSSSYSTEALDFETVHKLAPVFDSPRMSRRSLRLKTSTGNYADDILNDSALSQRSVRQQHNSSRQSLSSHHSASRRSITNASFQSSFNSQIADTSAVSSILDASLIREQTEVSSIWGLDDEELMKDGNTTLIQSNGDFNSAETQTTMINGYTCSDCSIVSQRNDTLTARSASYSASGNFHAASGSVHTACGNLHAGSAVTHAAASGTVHSGSANAHSASSSMHTSSTQVYSRDRSQKNRSREIPFYMHKTMLLFKNTASSLGTLFVSLFHIVMLKLGYDLKAHLNYSGSVNESDYLKENALLRINGKSLCDDYKGTKHLEAHTTVHTQSSRGRGVTGTLCHALYYTGYLLLQAVRRVGAAGWFVSRKMLSFLWLAIVSPGRAASSLLWWLGTGWYQLTTLVSLLNVFILTRCLSKPSKWLLLLLPLLLLLGLYLWGSDYILLPAFGSIRLFPSDTVKETAASLEPSPESTISSPGIKEESLWYDTDRVKELEKQLGLMGRKHSDHMEDYKTMNVLVLKIQEQVQKMNDESHVSSIITNIFEQHFAKQTVGKKEPSVDSSNAISNHEARIVHLETLFEKVSQAIEEDRKLSESRTSGGEIHDQGLLRRRIESLEEEFEKYKAAFLNRQTAQTSCDLPDCLLQKVDARVKESVEMMFASQENIPESLVRWLSANFVNTGDFNSRLQEMELKILQNITHHVTLTKPIPSTKVVEAAVTGAIDGISKEETRVMINNALRLYSQDRTGMADFALESGGGGILGTRCSETYGTKTALMSLFGIPLWYFSQSPRVVIQPDMYPGNCWAFKGTQGFLVVRLSRMIYPTAFSIEHIPKSLSPLGNITSAPKDFAIYGLDDEYQEDGQVLLRAMYDQEGEPLQVFHIQEDCRKPFQIVELRIFSNWGQQDFTCLYRFRAHGTPAQ	13	8192	8192	14	2
CL5422Contig2	PANK4	Pantothenate kinase 4	72	6520.95	61	106.901	73.922	A0A1L8FG60	4.45158e+16	MAASGGRGRSGNSMDKSITLPPDEIFRNLENAKRFAIDIGGSLTKLAYYSTVQHKVAKVRSFDHTGKDVNHEQLYEISVQEEITARLHFIKFENTYIEICLDFIKDHLVNTETKVIKATGGGAYKFKDLIEKKLGLKVDKEDEMTCLIKGCNFVLKNIPHEAFAYVKHADPEFRFQTTHPNIFPYLLVNIGSGVSIVKVEAEDKFERIGGSSIGGGTFWGLGALLTKTKRFDELLQLAAKGHHTNVDMLVNDIYGGACQILGLTGNLIASSFGKSATIDKEFSKEDMAKSLLHMISNDIGQLACLYAKQHNLSQVYFGGFFIRGHPVTMHTITYSINFFSKGEVQALFLRHEGYLGTIGAFLKGAEQDNPNMYSWEENYAGSSGLMSTSPDIYPMQRTRSGTFDMLEMDRLERQLVNLPLLSDPSSYVSDTVDLTEDAMAREYWLSCFEEALESVAKRAVASQPDAKEATDRAQKFQQKYLNKLQTLRHQPFAYGSLTVRSLLDTREHCLNEFNFPDPYSKVKQKENDIALKCFQRVIKSLDALGWEEKQFALVKGLLAGNVFDWGAKAVSEVLESNSEFGFEEAKEKLQARPWLVDTYDNWIERLRGPPHKCALIFVDNSGIDIILGIFPFVRELLARGTEVILACNSGPALNDVTYNESLIVTECIAAMDTTIQSALQDERLILVQTGSSSPCLDLSRLDKGLATLVKERNTDLVIIEGMGRAIHTNYYASFQCESLKLAVIKNSWLAERLRGKIFSVVFKYETPSK	13	8192	8192	14	2
CL1498Contig2	CEP85	Centrosomal protein of 85 kDa	66	5641.11	54	104.465	72.826	A0A1L8H7B4	4.38558e+16	METIERFQDAGYQRTSRAESGPSQKSVLSHTEWQTPLVSGKAVSRLPTRYGFISSSDQQSGTSCPEGMQDFCNASGNMAFQPIRRQVTIPTAHVMPSTLGTPSSNTNECFGSVLPKDSALHAYSSVAPPEHNIADDTRKFETPNIEPTLNQSGLLNAFCTDHCPSASTGIVHADTEPYGALPEIRSTGKGEFTCKTGQYALYQNSHGWKPEQYSLQPGAEISAWRHRQDSENMRLRMEQLQLARPCPPTPVYGLGLQTDPGQWERILKTREGVFLEKEVLLERQRQHIFQLEQKLRGNEVQAHSTLLSQTSPYNDMYIIKMQELQREVTFLRAQFAEKFDSSSTEKAELEKKLNAGEAESRSLREAMKEAAQKHTEELRKQEERVKGRDRHINSLKKKCQKETEQNKEKQQRIETLERYLADLPTVQDHQKQTQELKGLQEKSSLLQEQVSELEKSLTEIRNLNREKETQLATEKRRGQELMSTIGSLKEEIECFKQTDVGEKEKRLTQESEELRQEVLSLRKEQECLRKVMESQKKKIEQMSSKVKVLEEQVAQEEGTGDALKVEVQRKETALQQLRAAVKELAVQNQDLMEQNVTLQERLRQTRGAAQPAELEAGTIITLYSELNLCLKDLRSICTLLSQRMEGRDPNLSLLLGIHSAPHVEDEDGASDSLSLDKHLDAVRRLKREIEDLRTTISDRYAQDMGDNCITQ	13	8192	8192	14	2
CL7583Contig1	CHTF18	Chromosome transmission fidelity protein 18 homolog	110	7198.32	71	101.385	71.427	Q6NU40	4.30134e+16	MEEYDLYGVEDDFESQFASELEVLAELEDDVSSRPGPQRSQLRTKLSFEEAISAGDPIRSNANSKPTGDSNGEALACIDTSKSKKRDASCIDFEEDEFSDSIYEPPITPKHKRARIEAVKKLDFGRDEYAGNSTALSDDITPPPSPNHSPKKNERDSKFSSCEAFEVSDMAPLQVTPTESEQKRVLKRPPVLEDYINVTSTDGSRVYMALKEDNDGAQQKQGNLKWNSGQQLHLLGVPFSYLKEQVNDEHRRKVLEESQRLTEMLNSQINEEFGENDSEILENDDNAGEEDDEDEPSSHSLWVDRFTPRHYTELLSDDYTNRCLLKWLKLWDTVVFGKERVVRKPKAIVDPRANHFKNQKEQQSKFKTKAQITEEILEAELDHHNRPKNKVSLLCGPPGLGKTTLAHVIARHAGYNVVEMNASDDRSPEAFRTRIEAATQMKSVLGVDERPNCLIIDEIDGAPTVSINMLLSLVNRKDAKEAEGGTEATTGKKKKKEGGLLLRPIICICNDQYVPSLRQLRQQAFMLNFPQTMPSRLVQRLYEIAVKQGMKADTGALMALCEKTENDIRSCINTLQFLHGRGKKELNMRSVQTMRIGLKDQNKGLFSVWQEIFQLPKIQRKRIGQEVATNDLHLLLGSENDSLGMLAKPPLNAVAQRFHHILHLSTSTGEYEKLTMGLYDNFLNMKVKESNFSTVCLALDWLEFTDIVNSTIMHGQNFQLMRYLPFLPVAFHLLFAASNVPRIAYPSSHYEAQSKLNQMQNLLNAMVSEISPAIRTRVGPQSLVLDALCLLLDVLSPKLRPVNTQLFSTKEKQQLAELINTMLAYNLTYHQERTMEGQYVYKLDPNVEDVCRFPDLPVRKPLTYQTKQLIAREIELERMRRTEAFQQARNAGRDNTTAAAAVKTADPKGAKSAAKPAALNHEQRLENIMKKATFEEKPEKDFFGRQIVKKVAAPVTASANQEESVERRIGKAVGNSDVWFRFNEGVSNAVRRNIYIKDLL	13	8192	8192	14	2
CL6897Contig1	SASS6	Spindle assembly abnormal protein 6 homolog	64	6587.82	65	101.351	71.4116	A0A8J0UAA2	4.30041e+16	MADELFCKVLSIGIKCRECEDRRANVRLTVESRSSSNPVHKKELVVRLSDDTDPFFLYNLTLGEEDFQSLKNQQGLLVEFSAFPQRFIDLLEQCILEQEKPVPRFLLQLAMSSNALDCMPASLNIIETNPFKHLIHLSLKLLAGSDSDVKKYLATCIKNLKLENCTLKEKLHKSEEDLSKRLGVTQQALAEKCKELDKLRNEWASQTSLLTSKHTQEIGAEREKALQIQTQYQLQYEQQKKELETTSSRTVHHLESRVSELEAVNKDLTERKYKSESCIRELKGKLSGIEEEYHRAKQEVTSLRRENATLDSECHEKEKLINQLKTKTAVLEQEVKDKEHVIIRSVDACESAQEHKKKLEDSLEQKQMQTGKLETTVKSLSEELIKANEIIKKLQTDMKKLMEKIKLKNAVTMQQEKLLGEKEQTLQKEKLELTNVKHLLKIKEEEMLKLKEQLDSTTEKLEESKQQLKTNENVIAWLNKQLNENKIATLQGPHGLHEMPSSLKTVGSASNVGVMQSTQPQFTIGNDPYMVSPITQPIGSAFVSNFYPKNFAPGMSAPSSISLGTRLNPQAAFKVRFNQSPTALCSPAVEPRPAPSTSTPILPSTSCDPVGLDMKYLKKNGSVPVKGQRNGSSAGTVPVRPALPKSGSSPILSAYFPGQQSRLPAS	13	8192	8192	14	2
CL7750Contig1	ANAPC4	Anaphase-promoting complex subunit 4	59	5684.9	59	96.3542	69.1096	A0A1L8HTH1	4.16178e+16	MPPFRQVGEKQLPHEIIFLAWSPKRDLIALVNKAGEVLLHRLANIQRVWSLPPNENTGKEVTCLAWRPDGKILAFGLADTKKVILCDVEKPESLHSFSLETPISCMQWMEVNVENSVLTSFYNAEDEANVLLPKLPALPKNYTATAKIFSEEKSDEILKLLGDARLNALVLGGDSGQIEIYAYGMYKIATISEVYGSCLRLCLSSDLKSLSVVTELTTNNTPEITYFQLDTSLLSDYLPEVTRMARKFTHISTLLQYLQLSLTCMCEAWEEILMQMDSRLTKFVQEKNTTTSVQDEFMQLLLWGKASPELQALLMNQLTVKGLKKLGQSVESSYSTIQKLVISHLQSGAEALLYHLSELKGMALWRQKYEPLGLDAKAIEDAITAVGSFILKAHELLQVIDSGMKNFKAFFRWLYVAMLRMSEDHVLPELNKMTQKDITFVADFLTEHFNEAPDMYNQKGKYFNVERVGQYLKDEDDILMSPPNIEGNQWFSFLQSSTHLKESPLLFPYYPDKSLHFVKRQMEAIIDRCLTKPAQIIGASVQQKRCLPLYQVSASEEACPRLISLPYLWNDKSQNLHCVMFRMLESSSSKVFILRQPTDLSRSINEALLAVTIGNSLNSSAAEDTETSSYSCLDARFYDEDIITVVLRDNSEPEGKDRVLSQLSLSQLYSDEETEDEFTWDTSKRLEEQHSDIPTRTVFLENQGRLLENMKAHYVSVNGIRKVACVLSSNLRHVRVFEMDAEDDGEEEEEEILHSQDVTEEEEEFIQSVDEGQNNSAEAVDVTEESLDS	13	8192	8192	14	2
CL3814Contig2	SMCR7	Mitochondrial dynamic protein MID49	65	4170.83	45	92.6851	67.3925	Q6GQ81	4.05837e+16	MAELQIRKKEKKSGDGIGTMVDFLLANARLVLGVGGAAMLGIATLAVKRLIDRATSPPSDKEAEEKAEQKSIEESWKEAVLKKASPTLRRKEDLEHHCAPLSLPDPSQKMPEATGTSQVKASDEIKKIPICFTLQERLLNYHTHHASVPEVQMEEARQLVLDIKKELQEFLHAKHPEMPFLALHLGGSFGNRLPMSCLDHACLIMPLVLEPDLWCVIPGQKTILSDPNFCMVKRIDLEYTSRGSSPWDRFLVGAYLSSRTMVQSLHKTIVGSINWPAIGTVLDCTIKPDITSDELKLEVVHPNGHMIIRILPMAVIKDADLLAHCCATAPAENLWQRSFYKKEVSRLQELDSSDSGIRLKCLQILKGICRDCPSLCHLNSTHLRHILLHLSTESSDWTETALADRFLQVLEELIGYLDKGFLPSYFNDKLNLFSSLKAEDIEELGYGLYQVFSEPDDVLKRER	13	8192	8192	14	2
CL2253Contig1	ATF7IP	Activating transcription factor 7 interacting protein, isoform CRA_f	56	6740.26	74	91.0846	66.636	A0A8J0V7G1	4.01282e+16	MWDVSCCTQLLQYSSWQAQKSVQRVQMLCFSKRTLAVQLLNRFKMDTSEEPQKKVFKARKTMKASDRQQLDAVHKAKEELLKPTELKLLNGNHENGDIDIIAETDFVNDRKELNGMIDVKSESHEVSIVKLSDIKEGIMKLDQTKDLKLNIELHSTESPVCQDNETNMLACEDKVPVASDNCAEQHEENSTDVAQEETPSLQSLDKTTTNIELSEKLSEVNNSGEEESHIVLDGIHELEDDIPEEEVKGDVNGRALAEENMDVEHEEQEKILQKEEEEESNDLKDSTDEQGVESDVAEGTKELSKEELQETTENVNHQEMKPEGETENAANIPEGTNALVHGQQEEGAIQDMDIGQEGGCSEENLESLETPIDDSQPAEEAISSSMEIDQSMKVEEQKCSVVQESALEKSVLEIQTGARLESPDTMETDEIIPILEKLAPVEDEPVDFVNTDLNSESVADTEEEKTGNEETSPSKQDSSETLPSETFLVLSDEEEPSDERSSPAVEKTSAPQDADVDIAEVSAEKKEEQKDEEQKEESVKEPQAEKSEVSPGEVSRRKRSKSEDLDSESSKRRRYEGEEYEAELQVKITAGDDLNKKLQNVIQKMLEEKLSTLQCVVFEKTIADLKSRVEKIECKKHENILYAIQAKIARLTKRFGAAKEDLKKRPEQSATVLPASPGKGANEASTGNNSVNYRSGSTVRQMLESKRNVGETVTTFQPSTTGQPSTPTTSSLQHRTPNTTTQVSVSHSTANTSLQARAPPDWKLIQQRLNASSIGTPQNTINNQNKPSPPVTSAPLMTSVIPATTTTTVVGNNQVSGSNSQPMSVSLQSLPVILHVPVSMQSQSQLMQGTTGTLVTNKQSGNVEFIPVQNQSSISNLTKATPVSLAPNKTVNSLSMPSPSIQRNTLANSLSSTLTVQSIPTTHSAAQSSRPSLPSTASSGIYNQVNNRITSQMKSPLSGFNSSSAAEATSSTREVQVNRTSSAESVQSKRVAESSAVSGKPGGVIDLTLDEEDIEITSQDSRRTSTSGLAVNVQSQMISRPSQPPQPNTLQSPSTSASLSSQATIHVLPTAQTTVNITQRPGTQTARTSAPRTPNNPQMVYAPSNLTAAPVQTPIRNTVMQNQNLRQITPQAGGVPVRMQQTAAYVVNNGMTMGSAGPQLTVHHRPPQETVRPIHPAPLPEAPPPQRLPPEAAGTSPPQKPHLKLARVQSQNGIVLSWSVLEVDRSCAIVDSYHLYAYHEDPNATSPSQWKKIGEVKALPLPMACTLTQFVSGSKYYFAVRAKDIYGRYGQFCDPQSTDVISTQSS	13	8192	8192	14	2
CL174Contig6	POLR3A	DNA-directed RNA polymerase III subunit RPC1	207	12278.5	139	88.3345	65.325	Q7ZXW5	3.93387e+16	MKEQFRETDVAKKISHICFGVKSAEQMRQQAHIQIVSKSLYGQDNNHTPLAFGVLDHRMGTSEKDRNCQTCGKNLAECLGHYGYLDLELPCFHVGYFKAVIGILQMICKTCSRILLTAEERKQFLDFLKRPGLAYLQKRGLKKKISDKCRKKTVCLYCGAYNGPVKKCGLLKIFHEKYKTTKKVVDPMVSHFLQSFDTAIEHNKEVESLLGRAQENLNPLVVLNLLRRIPAEDIPLLLMNPEAGKPSDLILTRLLVPPLCIRPSVVSDLKSGTNEDDLTMKLTEIIFLNDVIKKHRITGAKTQMIMEDWDFLQLQCALYINSELSGIPMNMAPKKWTRGFVQRLKGKQGRFRGNLSGKRVDFSGRTVISPDPNLRIDEVAVPVHVAKILTFPEKVNQANMQLMRKLVQNGPEIHPGANFIQQRHTQMKRFLKYGNREKIAQELRFGDIVERHLIDGDIVLFNRQPSLHKLSIMAHILKDGLFHLYGELL	13	8192	8192	14	2
CL6833Contig2	CAPN7	Calpain-7	78	6272.27	73	85.9215	64.1629	A0A974HFF4	3.86389e+16	MDACALELDAVKFAKVAVLNDQGGRYKEAVFYYKEAAQALIYASMAGSTLENIQGKINEYMERVEALYNAVQAQNAGPLKSKQQLDLERAHFLVTQAFDEDGKGNAEEAIELYSEAVELCINTSNETVDQNLQAKLKQLARQALDRAESLKDSMSKLSAKDKAAAAKPSQPTRTFFPLGPDFSLNDKPQSTRPTSSNDPARPRYTSEEIEVLRKTSKINGIEYVPFMSVDLRERFAFPMPFSDKLGKLALSPKQKALFSRWVRPDDLTNNPTMIYTVSSFSIKQTIVSDCSFVASLAISAAYERRYNKKLITSIIFPQNKKGEPEYNPCGKYMVKLHINGVPRKVIIDDFLPVDHSGELLCSYSNNKNELWVSLIEKAYMKVMGGYDFPGSNSNIDLHALTGWIPERIAMHSDNQSFDKESTFRMLYQRFHKGDVLITTATGVMTEEEGEKRGLVPTHAYAVLDIREYKSLRFLQLKNPWSHLRWKGRFCEKDERSWTPELQKFLNFDPRTAQKIDNGIFWITWEDLCQYYDVIYLSWNPSLFKESTCIHSTWDAKQGPVKDAYSLANNPQYKLEVHCPKGGAAVWILLSRHITDKDDFAHNREFITLVVYKNEGKKLYYPADPAPYIDGIRINSPHYLTKMTLTSPGTHTFTLVVSQYEKQNTIHYTLRVYSACKFTFTKIPTPYIINKRINGQWKGQSAGGCGNFRDTHKNNPMYQFQIEKSGPLLIELRGPRQYSVGFEVITVSTTGDPGPSGFQKKSSGDYRCGFCYMELENIPAGVYNIITTTFLPAQEGPFFLDFNTALAIKVTQLQ	13	8192	8192	14	2
CL3615Contig1	ACSBG2	Long-chain-fatty-acid--CoA ligase ACSBG2	93	4858.36	57	85.2344	63.8299	Q7ZYC4	3.84384e+16	MAAVISNSSGTELYVDPTKAIPDLCINDVVLSTPPCYAEETLVQPSAEINTSNSSEKPIVPEISSSDVMVHSAVENLPTSDMKLWTAQRDSAVKLRLEDSDVASLPPVTIHQLFQETVNKYGDYVALASKQGDQWHKMSYKQYYEQCRIAAKGFIKLGLERYHGVGILGFNSAEWFIADVGAIFAGGFAVGIYTTNSAEACHYVAQNCEANIIVVENQKQLQKILQVQDQLPHLKAIIQYKDELKEKRPNLYTWKEFMQLGKDIPDSQLDQIISSQKPNQCCTLIYTSGTTGQPKGVMLSHDNITWTAAAAGKTVRLREATDLQEIVVSYLPLSHIAAQMIDIWLTMKYGGATYFAQPDALKGSLAITLREVRPTAFMGVPRVWEKMQEKMKAVGAKSSTIKRKMATWAKGVGLETNLKKMNGSTPHPMKYHVANKLVFKKVRKALGLDRCTKCYTGAAPITKDTLEFFLSLNIPVYELYGMSESSGPHTISLPDAFRITSCGKVISGCKTKIHQPDSDGSGEILFWGRHVFMGYLNMEDKTHESLDEEGWLHSGDIGKHDENGFLYITGRIKELIITAGGENIPPVPTEDAVKEQVPIISNAMLIGDKKKFLSMLLTLKCNVNADTGEPEDELTPEAIQFCRQIGSKATLVSDIVGGKDTAVYAAIQEGVNSVNEKSTSNAQKVQKWLILEKDFSITGGELGPTMKLKRPVVAKMYKDQIDSFYQDAGTPTENFTPPK	13	8192	8192	14	2
CL11306Contig1	HMMR	Hyaluro mediated motility receptor	196	13400	161	83.2298	62.853	Q6DD84	3.78501e+16	MSFPKAPLKRFNEHIGCAPAPGSYDVKLYDGLKGPVSFEKSHRFQAKKDSNNESQIMDKEEELSPVRLRKHSFGSAQNLRQKPEKDADFVKEMKKQKSLEKEIRSLIKERTEQDKKLQALEEEFKKTEVKLVTALREKTSLSASIASMERHIADLDKANELLKTKFSDDSSKKKINSLCAELIEVKNKVDAKDKEIISKQANFEEQITVLQANLLSCKQTLETVQKKNTFLEENYQDANSHSEALEKDLDNARALIEELRGESRNLQDYLSGAQEQMQDMRMEMSTKEREFENKLKDISSSMSEQSKALAIQGEMESKLHETEKNLALALEKIAQLEQELNAVKEEKHKLIEEKAETEAKLCASMEQMGKISTAVSQCEQYKLCLDQTSDLLKQKEQEEMSTKENFSLREKELLAQIKELDEKYLAQIQEKETLASESREKERTLQIELEMVKEKMSKEEDSCHVLREKEKQLSMLLQKEMETCSSLREELQKVQEEMMKERHLLEEELEGTLDELDRLQIAEEHSDRFIKQLEEENKQRAGELDYLEETLKGKSAELERIKEVHRKAMLQLKEEQSNNTHKVQEYDSFRRSASTEIESLKSTNLSLLEKIAQAEKDKEMQEQLLEEQVRDKSVLEQQFIDLRAASSQTKEEYEQKLYELQETSNTTKEGLEQQLLDLHKTSAKAVEDLEEKLYKLQEASSKTKEVLEQQVKDLQEVSNKTRDGLEEQLQKVQEASTKTRESLEQELHELNETSANTNKGLEQQLHEIQKEASRTAEKLEQQLHEQQEVSAKTIKALEQQLKDLLETSTTTKQGLEQQLCKLQEDSTKTKNDLEQQLRDLQEASAKTQDVLEKQLHLLQEESAKTSKLLLQQLCDLQEVSNKTRENLEQQLQEMQETSSKTKAELERQLQELQETSSNTKDLEQQLQDACTKRIEFEQQQHELEELRLQLLALQESTALSKEKYISMICDAELNLEMKDAKLKELEEQQQLREDPLRMELEQLQKQSEQLHELKRKQEEELELLRKQSAKDEQDATEANKWRTLYEELQNKVRPFKQQLDAFEAEKNAMLNEHGAAQDELNKLSEAYAKLLGHQNQKQKIKHVMKLKTENSELKQEVSKLRAQLAKEKQVEKQLQAHLNEIEGVKRFDPSKAFKHDVKENVFPKAPLREGNRNKC	13	8192	8192	14	2
CL3517Contig1	MINPP1	Multiple inositol polyphosphate phosphatase 1	39	2972.42	36	82.5672	62.5282	A0A1L8FE35	3.76545e+16	MSFLFAPCRPCSPKPFQILLISVTWLCSSARTSVESRPPGLTFFFGTKTRYEEVNPFLQENPLLVTGKQDLLPNTCTPLKIVSVIRHGTRYPTHKQIKKMKKMHDLILKQKGIGSELVERLQQWEMWYEDWMDGQLVKKGEQDMRNLAYRLASLFPSLFTEERLKQSKMTFTTSSKHRCVDSTKSFISGLVHDYFRFPQTPESGLKDLPGMEPVINDTLMRFFDHCPKFLVEVEDNDTALHEVDKFKQSPEMKKVIQKISTLLDVPEQELSADLIQMAFFICSFELAIKNIVNSPWCSLFDEEDARVLEYLNDLKQYWKRGYGYDINSRSSCHLFQHIFQHLEIAVTESKSSQQVSIPVVMQFGHAETLLPLLALMGLFKDETPLTAENFISQTERKFRSGHIVPYASNLAFVLYRCDMAETQREKYQVQLLLNEQLLHFPHSHSSLCLFEEMKEQYGHLLDGCAISTECAIVKTNRSSEDEL	13	8192	8192	14	2
dsrrswapns_comp212728_c0_seq9	GAD1	Glutamate decarboxylase 1	41	3326.45	41	81.1329	61.8221	Q91644	3.72293e+16	MLRKENTLPMTCSHCNNVGFLQRNNSLDDKSRIVSSFKERQASKNLLVCENIEKDSRFGRAETDFSNLFARDLLPAKNGKNSQCSSYWRWLTFFYTMYEKHLIDPPKSYTFTILTNFLKVLKASTWSCLKTQSPWSKSWWIVGIPSSMESEQDILASSTSSQQDWISLAWLGNGSHQLLTLTCLYEIAPVFVLMEQITLRKMREIIGWTEKDGDGIFSPGGAISNMYSIMAARYKYFPEVKTKGMAAVPRLVLFTSEHSHYSIKKTGAALGFGSENVILIKSDERGKMIPADLEAKILEAKQKGYIPLYVNATAGTTVYGAFDPISEIADICEKYNLWLHVDAAWGGGLLMSRRHRHKLNGIERANSVTWNPHKMMGVLLQCSAILLREKGILQGCNQMCAGYLFQQDKQYDVSYDTGDKAIQCGRHVDIFKFWLIWKAKGTVGFEAQINKCLELGEYLYSKIYNRQGYEMVFNGEPEHTNICFWYIPPSLRGIPNSQERQEKLHRVAPKIKALMMESGTTMVGYQPHGDKVNFFRMVISNPAATKSDIDFLVEEIERLGQDL	13	8192	8192	14	2
CL7242Contig1	TUBA8	Tubulin alpha-8 chain (Fragment)	11	2827.01	35	80.7717	61.6436	Q6GQC3	3.71218e+16	MWGIRSKSRECISVHIGQAGLQIGNACWELFCLEHGIQPDGTFLDQPKSSSSADSFETFFSESSNGKRVPRVILVDLETTVVDEIRGGTYRHLFHPEHIITGKEDAANNYARGHYTIGKEIIDLVLDQIRKLTDACSSLQGFLVFHSFGGGTGSGFTSLLMERLSLDYGKKSKLEFAIYPAPRISTAVVEPYNSILTTHTTLEHSDCAFMVDNEAIYDLCHRNLDIERPTYMALNRLISQIVSSITASLRFDGALNVDLTEFQTNLVPYPRIHFPLVTYAPIISANKAYHEQMSVADITNACFEPCNQMVKCDPRHGKYMACCMLYRGDVVPKDVNVAIASIKTKRSIQFVDWCPTGFKVGINYQPPTVVPGGDLAKVQRAVCMLSNTTAIAEAWARLDHKFDLMFAKRAFVHWYVGEGMEEGEFSEAREDLAALEKDYEEVGIDSFQEENEGEEY	13	8192	8192	14	2
CL7370Contig1	CDC16	Cell division cycle protein 16 homolog	65	3186.62	42	75.8719	59.1935	Q6DFI7	3.56463e+16	MNLDRLRKRVRQYIEQQQYQSALFWADKVASLSHEEPQDIYWLAQCLYLTAQYHRASHALRSRKLDKVHEACRYLAARCHYAAKEYQQALDILDMEEPINKKLFEKSLKEDLKEPSGEWQMSQSSIKSSICLLRGKIYDALDNRTLATYSYKEALKFDVYCFEAFDLLTAHHMLTAQEEKELLDSLPLSKKCSEDQELLRFLYENKLKKYNKPSETLIPESADGLQENLDVVVSLAERHYYNCDFKMCYKLTSVVMEKDPFHANCLPVHIGTLVELNKANELFYLSHKLVDLYPNNPVSWFAVGCYYLMVGHKNEHARRYLSKATALERSYGPAWIAYGHSFAVESEHDQAMAAYFTAAQLMKGCHLPMLYIGLEYGLTNNSKLAERFFSQALSIAPEDPFVMHEVGVVAFQNGDWKTAEKWFLDALEKIRVIGDEVTVDKWEPLLNNLGHVLRKLKKYDEALEYHRQALVLIPQNASTYSAIGYIHSLMGNFESAIDYFHTALGLRRDDTFSVTMLGHCIEMYIGDSDAYIGTEIKDKLRCYDFDVHTMKTLKNIISPPWEEREFDFERQSLDESGIMALETSNLLPKSSDTRSPIEEALEIEMNESDMMLETSMSDHST	13	8192	8192	14	2
CL1119Contig3	NCKIPSD	NCK-interacting protein with SH3 domain	53	3255.6	43	75.7116	59.1124	A0A8J1N1A3	3.55975e+16	MKNGGKYNLEQRDVLQKLIHHRKETETRKNHSPSAQSDSITASSSEHHLDTARHSNGVCRTERHMSLPNPEFQLEESNLYQIPPQPRRAAPIAPPPPEKQKNLQNALCTKSIIDKSSRPMSNASNSSISSLDTLCTSSTDSVHTTSSPCNTPPPVPTRSAHTRVSQVVDPSNTSATAVPNSHTKQAAPGPPTQIQNACESGQTTQTKRNAPAPPPNVEAFNSISSDTKVKASLKSAAPESPTHDAITVPKTIAAELIEMVRKNTNLSYELSRVAIGVIVGHIQASVPSTASAMEQILVSLVESKDSGSGLPSGQVCHDEQRMEVIFADLARHKDDAQQRSWALYEDENVILCYLEELLLILTDADPEVCKKMCKRNQFEAVLSLVAYYQMEHRVSLRLLLLKCFGAMCNLDASIISALVNSVLPMELALDMQTHTQEHQKMCYSALVLAMIFSMGEPLPYHHYEHLNSQFVQFLLEVIEAGLPSDITEQLPDLFINVILAFNLHISVPANNIIMKTLVKQSNVKVFTEKLLLLFNRGDDPVSIFKHQPQPPNSVLKILQDVFASEATAHLFYHTDMMVMIDIIVRQIADLSPGDKLRMEYLSLMHAIVHSTDYLQHAHRKTDLHGILQRILSEEEAEPHCQMDKIIIREIYKEFPQMAPQAS	13	8192	8192	14	2
CL2687Contig1	PPP1CC	Serine/threonine-protein phosphatase PP1-gamma catalytic subunit	24	1807.62	24	75.3175	58.9128	P36874	3.54773e+16	MADVDKLNIDSIIQRLLEVRGSKPGKNVQLQENEIRGLCLKSREIFLSQPILLELEAPLKICGDIHGQYYDLLRLFEYGGFPPESNYLFLGDYVDRGKQSLETICLLLAYKIKYPENFFLLRGNHECASINRIYGFYDECKRRYNIKLWKTFTDCFNCLPIAAIVDEKIFCCHGGLSPDLQSMEQIRRIMRPTDVPDQGLLCDLLWSDPDKDVLGWGENDRGVSFTFGAEVVAKFLHKHDLDLICRAHQVVEDGYEFFAKRQLVTLFSAPNYCGEFDNAGAMMSVDETLMCSFQILKPAEKKKPNASRPVTPPRGMITKQAKK	13	8192	8192	14	2
CL151Contig1	MINK1	Misshapen-like kinase 1	82	6515.58	90	72.3953	57.4212	Q6DDZ8	3.4579e+16	MASDPPARSLDDIDLSALRDPAGIFELVEVVGNGTYGQVYKGRHVKTGQLAAIKVMDVTEDEEEEIKQEINMLKKYSHHRNIATYYGAFIKKSPPGNDDQLWLVMEFCGAGSVTDLVKNTKGNALKEDCIAYICREILRGLSHLHAHKVIHRDIKGQNVLLTENAEVKLVDFGVSAQLDRTVGRRNTFIGTPYWMAPEVIACDENPDATYDYRSDIWSLGITAIEMAEGAPPLCDMHPMRALFLIPRNPPPKLKSKKWSKKFIDFIDTCLIKNYMSRPPTEPLLKHPFIRDQPTERQVRIQLKDHIDRSRKKRGEKDETEYEYSGSEDEEENHGDEGEPSSIMNVPGESTLRREFLRLQQENKSNSEALKQQQVGAQHRDSEAHIKQLLHERQRRIEEQKEERRRVEEQQRREREQRKQQEKEQQRRRDDIRREEERRMAEREQEYKRKQLEEQRQSERLQRQLQQEHAYLKSLQQQQQQQQQQKQQQEKKPLYHYNRGVMNPSEKPAWAREVEERSRLNKQSSPLAITKLSSVESAGNPSQTPPSQRPPEIQEHKPLRTTPQNRAAFRPTPRPNSLQDPLAPPVRHAPVPPPADRNHLSRQSSDPSPDGGPPSSRLERGPWVKLQPEVHPPKVPQRTTSIATALNTSGSGGSRPVQQGQPVRASNPDLRRAESGWERGDSLLQSPHPNLPQAGSLERNRIAPHKLEESSISPPGSKTPGEEHRSRPGRPADHLLVKDRPEDVPKAPKKALDYSSSSDELDSSDEEEEEGDAERQEPSRDSSGASRSGRDADTDSVSTMVVHDVEELMGSTSDSSYGDGTMVVQRTPEEERSLLHADSNGYTNLPDVVQPSHSPTEPKGQGTSPSKEGNGSDYQSRGLVKAPPKTSFTMFVDLGLYQSSGGGGDTIPVAASYVSGDPARLEQLKYEARKGSVVNVNPTNTRPHSDTPEIRKYKKRFNSEILCAALWGVNLLVGTENGLMLLDRSGQGKVYTLITRRRFQQMDVLEGLNLLITISGKRNKLRVYYLSWLRNKILHNDPEVEKKQGWSTVGDMDGCVHYKVVKYERIKFLVIALKNSVEVYAWAPKPYHKFMAFKSFTDIPHRPQLVDLTVEEGQRLKVIYGSCSGFHAVDVDSGNNYDIYIPVHIQSQINPHAIIFLPNTDGMEMLLCYEDEGVYVNTYGRIIKDVVLQWGEMPTSVAYICSNQIMGWGEKAIEIRSVETGHLDGVFMHKRAQRLKFLCERNDKVFFASVRSGGSSQVYFMTLNRSCIMNW	13	8192	8192	14	2
CL40213Contig1	DSCC1	Sister chromatid cohesion protein DCC1	53	2447.2	34	71.9765	57.2057	Q6GMB0	3.44493e+16	MSRSQEELEATLQIAKVNPEDLRSTVHCLSFSSEFTSGDYSLMELDDTLCKQIEAGDSLVIRGDKSDHAVLCSQDKTYDLKIADTSNLLLFIPGCKLPDQLPADQQPLSVIHCEIAGFSNHYWELRRCRPKLKKLKKLLMENTYNGPENESESSQETSLYTTEDLLSVIQSSTEELMDHLKAIHACNIKGIWRLLDFDYEMKLLNHITQLIDSESWSFSKVPLQVCLQELRSLEPEEMIEHCLTCYGKRLMEEGGDCFALDEDKICRATALMLLQNAVKFNLAEFQEVWQQSVPDGMNTRLDQLKGLALVDRTSRPETIFLLQTEDLPEDTQERFNTLFGMREKWTEADIAPYIQDLCGEKQTIGALLTKYARSSMQNGIKLFNSRRPLS	13	8192	8192	14	2
CL3092Contig4	TUBGCP3	Gamma-tubulin complex component 3	43	2289.02	32	71.5319	56.9764	O73787	3.43112e+16	MAVPDQKSPNVLLQNLCCRILGKGEADVAQQFQYAVRVIGSNFAPTVERDEFLVTEKIKKEFVRQRREADGALFSELHRKLQSQGVLKNRWSILYLLLSLSEDPRKQPNKTSSFAALFAQALPRDAHSTPYYYARPQSLPLSYQDRNVQCAQNAASIGSSGISSIGMYALNGPTPQSIIQGQSNQTPNMGDALRQQLGSRLAWTLAAGQQPSQQSTTTKGLPNTVSRNVPRTRREGDSSGSVEITETSLVRDLLYVFQGIDGKFVKMCNSENCYKVDGKVAVSKSLKDITSKLSELGWLHNKIKKYTDQRSLDRAFGLVGQSFCAALHQELKEYYRLLSVLHSQLQVEDDQGVNLGVESSLTLRRLLVWTFDPKIRLKTLAALVDHCQGRKGGELASAVHAYTKTGDPYMRSLVQHILGLVAYPILNFLYRWIYDGELEDTYHEFFVASDPVVKTDRLWHDKYSLRKSMIPSFMTMDQSRKVLLIGKSINFLHQVCHDQTPASKAMAVGKSAESPKDAAELFTDLENAFQTKIDAAYFDTSKYLLDVLNKNYNLLEHMQAMRRYLLLGQGDFIRHLMDLLKPELVRPATTLYQHNLTGILETAVRATNAQFDNPEILKRLDVRLLEVSPGDTGWDVFSLDYHVDGPIATVFTRECMSHYLRVFNFLWRAKRMEYILTDIWKGHMCNAKLLKGMPELSGVLHQCHILASEMVHFIHQMQYYITFEVLECSWDELWNKVLKAQDLDHIIAAHDVFLDTIISRCLLDSESRALLNQLRAVFDQIIEFQNAQDALYRAALEELQQRLQFEERKKERESEGEWGVTAAEEDVENKRIQEFQESIPKMRSQLRILTHFYQGIVQQFLVLLTTSTDESLRFLSFRLDFNEHYKAREPRLRVSMGTRGRRSFHV	13	8192	8192	14	2
CL13637Contig1	ASTL	Astacin-like metalloendopeptidase	57	7286.62	104	70.0637	56.2157	A5PKN4	3.38531e+16	MDSAASILLLLPWLLKLALTLPIEVIFPEPAANETNVVHGDDVFGDILRANEGSKVLLRETDIAVAPGRNAISCKTCLWPKSASGRVYVPYAFDDKYSEGEKATMREAIKDFGTMTCVEFVPLTAENNYLSIHPGDGCWSFMGVMGGAQGVSLGGGCLGYRTIQHELMHALGFWHEQNRSDRNKYIDVFWQYISPDAYINYQEMDTNNLGMEYDYLSAMHYETWMFSNTSGKTTMAAKDDPNRRLGGAKELTNLDYSKINRLYECDVVSTLLNEDRGTLKSANYPSSYPNNAKEFFLIRTVSQQVSLKFEAFDIQSSPQCTSDYIKIYDGSTKSSPVLLEKSCGMGKHPPLIASGRAMLLEFISDGSQTATGFRASYETVECGGTFTTPSRNITSPNHPKDYPPSKTCQYIITAPLSYKISLRLISMDIERSRQCRRDYLDIYDGDSIDAPLLGRFCGSLMMCSPRSNGNRMLLRFVTNANIQGKGFLLRYSWVAPRGSVLP	13	8192	8192	14	2
CL7687Contig1	SKA3	Spindle and kinetochore-associated protein 3	66	3687.5	53	69.5755	55.9616	B1H1S4	3.37001e+16	MSVTGNFFSKLRSLALTLEKETAQLEQVFGNEDNEYEEESPMRVLHDLRSDIMVLKGDFQSTLDKKLTRGQELSAFIKACRVLHERSAADIEQIKETFQTYGYKPLCNDNSENEQTQESEKPKDNDVSPRKADAEDLPILEKAASTSWDLLRAPQLSDFGLSHYQLPTAWEPPKVKPCPKNPEEEKPRIMYKDPEPINVAKTPKCALRLEEDFSQIQHFGISDCSTNLNDDYTIALINKNFQKKQNDTENETCQAKNLKSLLATPSHLSHRMDCVDSPLPPVFFTPGLKVHKKETISLPGKTGERQGLNAADTDSTLLSGTCDRKDSDNAHLEDVHECTAMKPAMDLKSISAAPPYLSLGSNFDSVYSPRPPVFCTPGLKTHKKETSSVLVEPKEVTGCSDTPPLPSFQTNWLKNDTTEKALDITEPVPRPELSYRQYLEEPPSLVLNSNKYEAPAMTEYDIGTPTRPEMTVSLTEDLFKYNVKPSSPPKMSEYEKMLWTPIRPEMTSCITEDISQILSKYCDNNTNVADKEMWNKAGASFGKISSEYEDKENRQY	13	8192	8192	14	2
CL4756Contig1	TBK1	Serine/threonine-protein kinase TBK1	75	4095.57	62	66.0576	54.1111	Q6DFJ6	3.25857e+16	MQSTANYLWMLSDILGQGATANVYRGRNKKTGDLYAVKVFNSLSFQRPADVQMREFEVLKKLNHKNIVKLFAIEEEMSSRHKVLVMEFCPCASLYSVLEEPTNSYGLPESEFLIVSRDVVAGMNHLRENGIIHRDIKPGNIMREIGEDGKSVYKLTDFGAARELEDDEQFVSLYGTEEYLHPDMYERAVLRKEHQKKYSATVDLWSIGVTFYHAATGSLPFRPFEGPRRNKEVMYKIIAGKPSGAISGVQRAENGPIEWSGELPATCNLSMGLQTLFTPVLANILEADQEKCWGFEQFFAVTNDIFNRIVVHVFSLQQMTPHKIYINTYDKVPDFHDLVYKQTKIPGQNQELLFEGRRLVLEQGRLAQHFPITTDENPIFVLTREMVSVIGLRFDEIVIPKPISHYDLDVDANMAKAVTGVACYYCRIAASLLLVLDLMRKGIRWLSELMKEEYNENVHRNTEVSLKLNFCNRTTEKDLKIYEQLMQTSVESEVYAIHAKLLNLSSTQEGLKSSLQEVKNKLTPGGTLMDSWINTEGIHAADRNVEKLQVLLSLITEIYCQFKKDKAQRRLSYNEEQIHKFDKQKLCLHAAKAYSLFKDECVGKYEVFRSKTLEWMRKMIHVRKQLFSIKSKCFDIEEEASKCQHYINQYQEKMSPKMFAAPSGMKSAVNPIYSSPNTLVEMTLGMRKLKEDMEGVVKELEENNHILERFGALTIDGDFRNVDCI	13	8192	8192	14	2
CL8522Contig3	EXOC1	Exocyst complex component 1	72	4819.81	73	66.0248	54.0937	A0A8J1M153	3.25752e+16	MTAIKHALQRDIFTPNDERLLSIVNVCKAGKKKKNCFLCATVTTERPVLVKVVKVKKSDKGDFYKTQTVWLLRDLAVVDAKDAVKENPDFDLHFDKVYKWVASSIAEKNAFISCLWKLNQRYLRKKIDFANVSSQLLEESVPSGENQSVTGVDEEAAAEYQELNAREKQDIEIMMEGCEYAISNAEAFAEKLSRELQVLDGANIQSIMASEKQVNILMQLLDEALKEVDQIEGKLSSYEEMLQSVKEQMDQISESNHLIELSKTNGDTLLGEIEFLVNHMDLSKGHIKALQEADLSSSRGIEACTNAAEALLQCMNVVLHPGHDMLQAVKQQQQLFSDLREQFARRLASHLNNVFVQQGHDQSSTLSAEMTLPNHHPFHRDLLRYAKLMEWLKNTEYVRYEGLTKNYMDYIVRLYEREIRDFFEVARNKMTGVTKEGKKFGLHGSSGKLTGSTSSLNKLSVQSSASRRSQSSSLLDMGNMSASDLDVADRTKFDKIFEQVLSELEPLCLAEQDFISKFFNLSQHQSMSRTTMGETEESDGGVSSRTQTTGAQSEKEMIRQMMNYIFRCIEHELNSLIAFGDKIDSFNSLYMLVKMSHHVWTAENVDSASFLSTTLGNVLVTVKRNFDKCIINQIKQMEEVKVSKKSKVGILPFVSGFEEFAQLAESIFRVAERRGDLDKAYTKLIKGVFINVEKVANESQKTPRDVVMMENFHHIFATLSRLKISCLEAEKREAKQKYNDHLQSYVIVFLGHPLEKLNIFFEGVKARVAQGIGYDEVSYQLAFSKQELRKVIKDYPGKEVKKGLENLYRKVDKHLCEEENLLQVVWHSMQDEFIRQYKHFEGLIEKCYTGAGITMEFSIQDILEYFSSIAQSH	13	8192	8192	14	2
dsrrswapns_comp208885_c0_seq2	NSUN4	5-methylcytosine rRNA methyltransferase NSUN4	32	1847.6	29	63.7103	52.8571	Q5M7E3	3.18305e+16	MSACRGFLLRRINDSCLTFRRHKFKKKWATTLPKIPCSRLALQYFDINYSMQFGDLWPSIRISLLTEQKYGALVNNFSHKETVLNNLSALKAKDFISEAQSVISLLQTQNNVDTSEKMVFTEVPLNLVGEKNDAEQTQATNLLSSLSNSKLTCFTFSRGDISRFPQSRSDCFGLLEYYLMDAASLLPVLALDIQHGHSVLDLCAAPGGKTLALLQTENCQYLAANDLSTSRSSRLHRVLHSYVPRDQRAEHKVRITSWDGRLWGDLEASTYDRVLVDVPCTTDRHSLLEEENNIFHRIRTKQRQMLPLLQTELLVSGLRAVRPGGEVVYSTCSLSQLQNECVVQRAIELAATDHGVLVKPQDLSCFREVFKNTFNFFQDCRVGELVVPHLTANFGPMFFCKLLRIK	13	8192	8192	14	2
CL14782Contig1	DHX16	Putative pre-mRNA-splicing factor ATP-dependent RNA helicase DHX16	83	5392.8	85	63.4447	52.7141	A0A1L8F3Q7	3.17445e+16	MEGVEMWVKNQLHDVLGMSDRHVAQFLVGTALRSTSTADLLTRLRDTGAIDVTEKVKGFLEELWQRIPRKAPVERPARAAEREAMAMQEKNKSYTLLEDSEEEEKPNSRDEKRKKKHLRKRRKEESSDSENENVQTTKVPSPQNTSEDEDEREELARLKDLEERDAFAERVKKRDKEKTRNIVERSDKKAYEEAQKRLKLAEEDRKQMIPELRKKSRREYLNKREKEKLEDLEAEIADEEYLFVEPDLSKTEKKELEYKRRVRDLAKEYKKAGEKERMEKHDRYFMPEENRSKKIPDRYEEPVTEERFAPREEQRRWEEEHIGAASLRFGAKNARDQGKEYEFVMEENEVIQFVSSARMKGTMDKEEENSETLSESERRKLSIQEVRRSLPVFPYRSDLLQAVSNHQILIIEGETGSGKTTQIPQYLHEHGYTNNGLKIGCTQPRRVAAMSVAARVSEEMGVKLGNEVGYSIRFEDCTSERTVLKYMTDGMLLREFLTEPDLATYSVIIIDEAHERTLHTDVLFGLIKDIARFRPDLKVLVASATLNTERFSSFFDDAPVFRIPGRRYPVDIYYTKAPEADYLEACVVSVLQIHVTQPSGDILVFLTGQEEIEACCEMLQERCRRLGSKIAEMLVLPIYANLPSDMQAKIFDPTPPGARKVVIATNIAETSLTIDGIIYVIDPGFCKQKSYNARSGMESLIVTPCSKASANQRAGRAGRVAAGKCFRLYTAWAYKHEMEDTTVPEIQRTNLGNVVLLLKSLGINDLIHFDFMDPPPHETLVLALEQLYALGALNHLGELTKLGRRMAELPVDPMLSKMILASEKYGCAEQILTIAAMLSVNNTIFYRPKDKLVHADTARANFTVPGGDHMVLLNVYTQWVESGHSLQWCYENFIQARSLRRARDVREQLEGLMGRIEIELTSCEGDCVPVRKAITAGYFYHTARLTRSGYKTVKQQQAVYIHPNSSLHEEQPRWVIYHELVFTTKEYMRQIIEIDSTWLLEVAPHYYKSRELEDPASKKMPRKAGKSKEELG	13	8192	8192	14	2
CL5264Contig1	DEPDC7	DEP domain-containing protein 7	56	2810.01	45	62.4447	52.1742	Q6AZT6	3.14193e+16	MATVREKAVALDLCATYSPSQRPPGPNGSHRPFRATYIWSSIIQVLYTQVEVKKRRHHLKYHHDCFIGSEAVDVVFAHLVQHKYFGDMDIPRSKVVRVCQALMDCKVFEPIVTACMFGREKKRTVFEDSSCSLYRFLNSSNLLGVQVEKSNGRCTPQRPKHSSFQSASLQSPSLEDLWDNLSLTPADPTHINLTSNLPPKVVAEVWQEQTIRRLLQLVDLPLLDSLLEYTPVAPRIPNVKEEDHNLTSNYLDREILKAFSDAQADEWVSAAVDCLDFLPDHMVVDVSRNLPEQQAPDSKWKLLLFDTIGKHYSQNRAPLLRNQLFDIHTGIAELLVNGKTEPALEATQLCLKLLDSPSREEFRRLLYFMALAADPSEFRLNEETDNRMTVKRMFCRAIVNNKSLSKGKCDLLVLFILDHHKDVFKIPGSLHKMVSDKLVAIQQGTDPDRDTGYTFCQRVDKREFDSAAQNNTRTELCALLKTIYENNSLSPKEKKRLLGQFYKSHPETFIQYFGDRVSSVYT	13	8192	8192	14	2
CL5788Contig2	MFSD1	Major facilitator superfamily domain-containing protein 1	11	922.076	16	57.6298	49.5303	A0A8J0V909	2.98271e+16	MADDEDREALLPEAAGSRKRDMAAICDPSRFAHRMLVLALMCFLGFGSYFCYDNPAALQTQVQADMKVNTADFMQLYAFYSWPNVVLCFFGGFLIDRVFGIRLGTIIFSLFVCAGQVIFATGALVNSFLVMEVGRLVFGIGGESLAVAQNTYAVSWFKGKELNLVFGLQLSMARVANGAIRNVITATCEVIKITDVKDFSLSLWLIFIICVCYYVAVFPFIGLGKVFFIEKFQFSPLQAGAINSVVYIISAPLSPVLGFMVDRLGKNIIWVMCAVVATLASHLMLAFTFWNPWIAMSLLGVSYSLLACALWPMVAFVVPEHQLGTAYGFMQSIQNLGLAIIAIVAGVILDSRGYLFLEVFFSACLCMAIIAVVMLYFVNLLRGGDLNLSAWEREKLQKQAAVEAEKEQMKRRNSDWARIRPMSAFAVRVRYLSRLGAQLPEHYCSHLSSLAHRSVLK	13	8192	8192	14	2
CL10615Contig1	ZNHIT2	Zinc finger HIT domain-containing protein 2	17	2435.11	43	56.6305	48.9719	Q5U225	2.94909e+16	MEVSTPEILIPGRSSSPTLVIRPTAEADRGELVVCALCLSSPGKYTCPRCNSPYCSLACYRGPRHQTCSEDFYKESVLQMLREEQAGARDKRQVEEMLLKLREQEVVGDDNVGLDGVGSLGEEEASLWNSLTPREKKEFHRLLQSGDIGALVPKWKPWWEVEDRTKMNKSVSITELPEVSVNRKKHESPAEPGICHKKPDGHSENVNLEDPVNENQGAARDPKLSSGTTRNSKGKDSTESSSVPGGHKEEHTADQLPENKENGPGIQEDNSEQSSALRGYPEADRQQRLSNVPPPLKSIPALCSLSRNPSPLIQYSLVNVVYGYAFSLLRHNGDICDDDMLLDFTETLLGVSSALTSVIVYHSTAHGLQSAVRAASDPLYGGYEGGACAAIEATAHILLGERNKEYTLAALADLTRVLGRACKLVAENDELRRATFNAKKKCLFLAAWVNENEERLPTLYKETLAEHRQHLQYINGMAEISQGLQKTWGGKRPPEKKSLIQEIDKNET	13	8192	8192	14	2
CL6722Contig1	STXBP3	Syntaxin-binding protein 3	64	3497.18	62	56.4061	48.8461	Q498F6	2.94151e+16	MAAGTDFGLKSTVWQKIKAEVLDDCRNKDEWKILLLDHFTTKLLTSCCKMTDLLQQGITVVEDIFKIRQPVEHMKAIYFISPTEKSVDCLVNDFNSKFTSKYKAAYVYFSDVCPDNLFSKLKSCHPKAIKKCKEISISFFPKESQVFLLNVPKAFHLLYSPDKAVDKETAMQTIAQQIVTLCATLEENPGVRYKKEPLDNAEELANLVEEQLVQYYRMDEKDQFKAKSHSQLLIVDRGFDPFSTILHELTFQAMIYDLLPIENDVYKYRTESALTKDKEARLDESDELWVKVRHKHIAVVLEEIPKLVKEISSSKKETEGNISINKLADIMKKMPHIRKQISKQTLHLSLAEDCMQKFRGKMEKLCKAEQDLALGSDAEGQKVKDHMRVLLPILISNDLDNYDKIRAILLYIFVENGTSQENLDRLITHAKIDGGGDVLKNWKYLGVPIVPKSLQRKPGRRDRSKEETFQLSRWTPVIKDVIEDTIENKLDSKEWPYCSECPAAWNGSGAVSARQKQNTISRDERKNVSRLIIFVIGGITYSEIRCAYEVSQANKYVQVIIGSTHIITPKTMLDDIKNLTKETVIPTDD	13	8192	8192	14	2
CL6465Contig2	KIFAP3	Kinesin-associated protein 3	54	3295.87	59	55.8622	48.5403	A0A8J0UZE7	2.9231e+16	MQSEDARFLKRKVKEGNIDVHPTEKALVVHYEVEATILGERGDTMLGERKECQKIIRLKSLNANTDISSLARKVVDECKLIHPSKLAEVEQLLYYLQNRRDGLPSKEKKEKKMNKPKDPPPFEGMEIDEIANINDMDEYIELLYENIADKVRGSALILQLARNPDNLEELLLNETALGALARVLREDWKQSVELATNIIYIFFCFSSFSQFHGLITHYKIGALCMNIIDHELKRHDLWQEELSKKKRAVDDDADNQNMKKEYEKTYKKYQGLLVKQEQLLRVALYLLLNLAEDTRTELKMRNKNIVHMLVKALDRDNFELLILVVSFLKKLSIFLENKNDMAEMDIIEKLSKLVPCEHEDLLNISLRLLLNLSFDTGLRNKMVQVGLLPKLTVLLDNENYKQIVMCILYHISMDDRFKSMFAYTDCIPQLMKMLFESSEERVDLELISFCINLAANKRNAQLICEGNGLKMLMKKALKFKDPLLMKMIRNISQHDGQTKNLFIDYVGDLAAQITNDEEEEFVIECLGTLANLTITDLDWELVLKEYKLVPYLKDKLKPGLAEDDLVLEVVIMIGTVSTDDSCAALLAKSGMIPALIELLNAQQEDDEFVCQIVYVFYQMVFHQATRDVIIKDTQAPAYLIDLMHDKNAEIRKVCDNTLDIIAEYDEEWAKKIQSEKFRWHNSQWLEMVESRQLDENEQYLYGDEPIEPYIHERDILERPDLYYSAEGLIPSDGVVSPDFFNEFHQNGDLIGQHSFNTGMSEDGFGQHAGMPGRPTTAYGYRPDEPYYYGFGAR	13	8192	8192	14	2
CL5383Contig1	LAS1L	Ribosomal biogenesis protein LAS1L	26	1714.48	31	55.3058	48.2265	A0A974C7Q4	2.9042e+16	MASRRQVVAWLSKAEWEQVLEYLYSRDCKLQRDALHRISAWKSRYGNSMPLAVECTADLVRCKILDMSGGMGAEELVLLYGLALVRFVNLITERKQKTVAIPLRRLANELKIPEWVVNLRHELTHGKLPKLCMCRKGWDCVMEWLRREYWSRQLGNTPSTHWGSDEEDSEDTEDVLAPLSVKEQKKQTLTGKLRDALRSYITEQFKIFQELQQEEKSMKQWNSTAELEWLIAQVKDLSRQNGPDTSAEMLLEEGFLIPTTKQLLTLQIDKEANLENMHVPRTFYRMWLPLLKVLHSQVFTQELLETMFVSLGQCMDQNLRAHYLSCWIYDLLLANQRAGDKKNSQNSRNQTAAKNKLKLFTHKVFLQWKRLMQKCLESPCRATPKLLELIFEYMKPSIPANTQEQLLSLCSLYVQKGVYDRSLDYRDQPIYTVESLEWKIKQDSKSRAYNHWDSPAAQEDGDQEMSEQTEDEEMATEESYDEECFDVINANLSADRRAALHGSPWEVSEELVKWSEYPLGLVPGQTEDPGCLLVDNYSEMSVLEQQGTETQMNGHSFTLSSPAVAPTPSENLLWSQNELDEIKAGLRLF	13	8192	8192	14	2
CL1835Contig3	WDR91	WD repeat-containing protein 91	71	3416.32	66	51.7624	46.2007	A0A8J1MK80	2.78221e+16	MTSAVELTDDLVKEYLAFRGFTNTLKYFEADIKADKDKGFRVDRIVEQLLQFVQSYDLNGLVEYWAYMERRLFSRLEDVYRPTINKLKTSLFRYYLVYTIQSSRTDKAHEFFQKQATELQNQAEWKEWFALPFLPAPDSNRTFSTYFSRQWADTFTVSLHNFLSVLFQCMPVPKILTFQSDYQKIAFLQEENEVMRQKLFALQAETYRSRKDGPSEPLVHHKLPHYVSNMDRLGDSELCSNTISSNSNASMNTPSQRSSGFLSSLLTQNKKPPPSKSSPASVSSPTQTGGSVPLKKETAISQAQKAKELVGGTKEVRSSPNVLGVPGTDATVVQQRQKRQQERRELLSKTASQSTEKKTESLDLDPDSRSDAQNEPVDSASRGSGGSSARKEEKSSQPFIVLSQDEYAEHHSSIMHCRVDCSGRRVASLDVDGVIKIWSIDGIMQTKASAISKSALLSLEWATKRDRLLLLGSEVGTVRLYDTEAKKNLCEIGIVEDMPRILSLACSPSGASFVCSAASATSPSQTDPTYYSYGENGSNQVPGKLLLWDTKTMKQQLQFSLEPVPIAVNCTAFNHNGNLLVTGAADGFIRLFDMQQHQCALSWKAHMGEVYSVDFSYDENAVYSIGEDGKFIQWDIHKSGQKVSEYSLPPDATGPFMLSGYSGYKQVQFPRGRLFAFDSEGKYMLTCSNTGGVIYKLNSDGSTLENCLSLGGHRAPVVTVDWSTAVECGTCLTASMDGKIRLTTLLAQKS	13	8192	8192	14	2
CL9679Contig1	IRAK1	Interleukin-1 receptor-associated kinase 1	39	3143.19	61	51.5277	46.0649	A0A8J1LKC2	2.77403e+16	MSFEEEFLYRVPSRVMYRFYHIMDSLEETDWKKFASMIIEDTTELRLLEQQVSHTRTEAVMWTWSNRNAVVGELLSILRSLNLLRALDVIESWRSSYMSKSTQSFSLAKPLPLPPPYTYPGPESAPHFQKPQPITESLAQTEATKPSDLPHQLPLPGPPPNKLIYSSICSSHTSSTGGSSDYPDSLTHSSVEESFLPSSVTELPRHFEWNFQELVEGTKNFSQSLLIGEGGFGCVYKATMRNTEYAVKRLKQDSELEWSTMKKSFLTEIEKLTCLRHPNIIDLAGYCIQGEEYCLIYLYLPSGSLEDQLHPQGRFPKLTMEQRISILQGAACGLQFLHNYQPSIIHGDVKSSNILLDQAYKPKLGDFGLARFSRYASNAGRSRTLARTSTVKGTLAYLPEEYVKMGKLTFELDTYSFGVVLLENLTGRKAIESDSKSQTKYLKDLVKEEEYKEEEEEEKKGAMIASRAEAKQIRVAARICQYHLDFRVWQHAREVAQELSLLACRCLGRQKKRPNMQEVFFTLKRLQEQLHRPQLGRGHGISLAPPCVSTKHGFPPIRELSSSAYDSPLTPEENTDKYTPGGLSVKGSVKPYTHAHPQYQDKVDSLCSSFSCQSLKTFRGGQNTPVESDESFPDYSGSDNSGEPRDQQVLYPSRLQGSISPLLPRVSVQGPNPPVQYQNQLLQPNQRHYCNELSRNSSSTSGTSQAIIVPHHQIVMNPAKQRFVEQLALYDQGKINSLELLSSGISPGQHSEIRGPEESDDFTS	13	8192	8192	14	2
CL10881Contig1	GSR	Glutathione reductase, mitochondrial	28	1962.23	39	50.3136	45.3585	A0A8J0Q217	2.73149e+16	MALTLRARGLLAYAQLLYQQAWGGPGVRITVFLRPTAVTYSSVLHRSACCKHMPTARPRYFPYPGSVPVPYRTQSLFDRSHCSLPASSQTTIISRNASFFSPHCPLPRAYHTSPTMHKPASDSPSGNGHLPRYYDYLVVGGGSGGLASARRAAELGARTAVVESSKLGGTCVNVGCVPKKIMWNAAMHSEYIHDHADYGFEIPDVKFTWKVIKEKRDAYVSRLNDIYQNNLQKAQIEIIRGNANFTSDPEPTVEVNGQKYSAPHILIATGGKPSMPSDAELPGASLGITSDGFFELTDLPRRSIVVGAGYIAVEIAGILSALGSKASLLIRQDKVLRTFDSIISSNCTEELENAGVEVWKYAQVKSVKKSTTGLEINVQCSMPGRKPTVRTIQDVDCLLWAIGRDPNTEYLGLENLGLELDEKGHIVVDEFQNTSRKGVYAVGDVCGRALLTPVAIAAGRKLSHRLFEGQEDSKLDYNNIPTVVFSHPPIGTVGLTEEEAVTAKGRENVKVYTTSFSPMYHVVTRRKTKCVMKLVCVGKEEKVVGLHMQGLGCDEMLQGFAVAIKMGATKKDFDNTVAIHPTSSEELVTLR	13	8192	8192	14	2
CL748Contig4	SNX27	Sorting nexin-27	29	1431.39	30	47.713	43.8249	Q24JX4	2.63914e+16	MADEEGDGIHSGQRNGGGGPGSTGGPRVVRIVKSESGYGFNVRGQVSEGGQLRSINGELYAPLQHVSAVLPGGAADSAHIRKGDRILEVNGVNVEGATHKQVVDLIRAGEKELVLTVLSVPPHEAENLDPSDDSSGQSFYDYTEKQAVPISIPTYKHVEQNGEKFVVYNVYMAGRQLCSKRYREFAILNQNLKREFANFTFPRLPGKWPFSLSEQQLDARRRGLEEYLEKVCSIRIIGESDIMQEFLSESDENYNGVSDVELRIALPDKSTVTVRVKKNSTTDQVYQALGAKIGMDAITANYFALFEVINHSFVRKLAPNEFPHKLYVQNYTSAVPGTCLTVRKWLFTTSEEALLKDNDLAVSFFFHQAVDDVKRGYIKAEDKSYQLQKLCEQRKMLMYLNMLRGCDGYNEIIFPHCSCDSRRKGHVVTSISIKHFKLLACTDEGQLENQVIAFEWDEMQRWDTDEEGMAFCFEYARGEKKPRWVKIFTPYFNYMHECFERVFCELKWRKEVEEEATDKDNKNCSIDSTCSKNIFQIVRLQQKDTST	13	8192	8192	14	2
CL51Contig2	PPP3CC	Serine/threonine-protein phosphatase 2B catalytic subunit gamma isoform	27	1400.97	30	46.699	43.219	A0A8J0TAY7	2.60265e+16	MSTKDGKHSTTERAVKSVPFPPTNRLTSEDVFDTDGKPRVDILKNHLIKEGRVDEEIALRIINEGAAILRHEKTMIEVEAPITVCGDIHGQFFDLMKLFEVGGSPANTRYLFLGDYVDRGYFSIECVLYLWVLKILYPNTLFLLRGNHECRHLTEYFTFKQECKIKYSERVYEACMEAFDCLPLAALLNQQFLCVHGGLSPEIHTLDDIKRLDRFKEPPAFGPMCDLLWSDPSEDFGNEKSQEHFSHNTVRGCSYFYSYPAVCEFLQNNNLLSIIRAHEAQDAGYRMYRKSQTTGFPSLITIFSAPNYLDVYNNKAAVLKYENNVMNIRQFNCSPHPYWLPNFMDVFTWSLPFVGEKVTEMLVNVLSICSDDELMTEGEDQFDERLIYGNKKVGTAAARKEIIRNKIRAIGKMARVFSVLREESESVLTLKGLTPTGMLPSGVLAGGRQTLQSAIRGFSPQHKICSFEEAKGLDRINERMPPRKDARQQDGINSVNVNAKENNGTGNNNVQ	13	8192	8192	14	2
CL5314Contig2	CDC7	Cell division cycle 7-related protein kinase	37	1767.47	39	45.3197	42.3874	Q9PWM7	2.55257e+16	MSSGDNSGVAKEIEKLYAAVPQLHNIFYIKSKIGEGTFSSVYFAIGRLRSGEDAKFALKHLIPTSHPTRIAAELQCLSVAGGEDNVMGVKYCFRNKDHVVIVMPYLEHECFADILHSLSFEETKEYMFNLLKALRHIHSFGIVHRDVKPSNFLFNRSLKKFALVDFGLAQGTSDTKIDLLKVLQPKKQDGLVGSSTQRSVFGERNFNVHSAVTIDNTTLKAAKPSKTIDVTTRKLATRKTVSTKSTSSAVPKKAASTCQTSLTCDCYAKDQVCNICLARTRQVAPRAGTPGFRAPEVLTKCPHQTTAIDMWSAGIIFLSLLSGRYHFFNAADDMNALAQIMTIRGSKETIQASKCFGKSVLCSKELPSKDLRTLCEGLRSAIVLPNGNQHDIQKQRAALQMRIMENQDGWFLPESPDITPDSPAVVRSSCVSTPDNMEQSNHNGWDRVPNEAYHLLDRLLDMNPATRITAEEALIHPLFKNMR	13	8192	8192	14	2
dsrrswapns_comp214519_c1_seq1	STRBP	Spermatid perinuclear RNA-binding protein	57	3029.8	67	45.2209	42.3275	Q6DCD0	2.54896e+16	MRSIRSFANDDRHVMAKHSIIYPSPEELEAVQNMVSTVESALKQVSDWIDEQKCTKIENGSPIKNESTEDSSAKDESGKVLCGVMRIGLVAKGLLIKDDMDLELVLLCKEKPSTRLLTTVAENLPLQIQKITEETFQVEQCVEESSLLIQSSKEPKLTLKVILSSPLFREEEERPGGVENVAMKDPPDLLDRQKCLNALASLRHAKWFQARANGLKSCVIVLRILRDLCNRVPTWAQLKGWPLELICEKAIGTCNRPLGAGEALRRVMECLAFGTLLPGGSGLHDPCEKEPTDALAYMTVKEREEITHSAQHALRLLAFGQIYKVLQMDPLPSNKPFQKYSWSNSDREGSCLKRPFDDGSSDEKDPNKKLKRNLSKILDSKPIDPNQPMNALMRLNQIRPGLQYKLLSQSGPVHAPVFTMSVDVDGTTHEASGPSKKTAKLYVTVKVLQAMGYPTGFDTDLECLSSDEKSDSEGKNETSFSSSSNITGNSNADNNTLEVRTQGPILTASGKNPVMELNEKRRGLKYELISESGGSHDKRFIMEVEVDAQKFKGAGPNKKVAKASAALAALEKLFSGPNAVNNKKKKIIPQTKGVVSTAVSAAVQAARGRGRVAMARGAFVGATAAAAPGYIAPGMRREEMHPEIFNGYAAPYAYSAATPAYGIPKRMVLLPVMKFPAYPVPHYSFF	13	8192	8192	14	2
CL5318Contig3	CRY1	Cryptochrome-1	67	2568.66	63	40.7724	39.58	Q6INZ9	2.38351e+16	MGVNAVHWFRKGLRLHDNPALRECIQGADTVRCVYILDPWFAGSSNVGINRWRFLLQCLEDLDANLRKLNSRLFVIRGQPADVFPRLFKEWKITKLSIEYDSEPFGKERDAAIKKLASEAGVEVIVRISHTLYDLDKIIELNGGQPPLTYKRFQTLISKMDPLEIPVETITAEVMEKCTTPVSDDHDEKYGVPSLEELGFDTEGLPSAVWPGGETEALTRLERHLERKAWVANFERPRMNANSLLASTTGLSPYLRFGCLSCRLFYFKLTDLYKKVKKNSSPPLSLYGQLLWREFFYTAATNNPRFDKMDGNPICVQIPWDRNPEALAKWAEGRTGFPWIDAIMTQLRQEGWIHHLARHAVACFLTRGDLWISWEEGMKVFEELLLDADWSVNAGSWMWLSCSSFFQQFFHCYCPVGFGKRTDPNGDYIRRYLPILKGFPPKYIYDPWNAPETVQKAAKCIIGVNYPKPMVNHAEASRLNIERMKQIYQQLSRYRGLGLLASVPSNPNGNGGLMSYSPGESMPGCSNNGGGQMGAIEGSSASNPNPNQGEVLPGTSGLQGYWQGSSILHYSHSDNQQSYLMQARNPLHSVVSSGKRPNPEEETQSVGPKVQRQSTH	13	8192	8192	14	2
CL4207Contig2	RAB3IP	Rab-3A-interacting protein	22	1137.91	29	39.2383	38.6084	Q6DDN1	2.325e+16	MASDPLEGFHEVNLASPTTPDLGVRDVKAQEPTTSPNPIYRPHLTASPSPIQPNTLNAADLPTQPVYSSPRHLNCGNTTGISPNITDSISCSTSGCPTCSLKHSRKKDNRAEREFLQGATLTDVVDGSDDVLGSSTDSLSRLRSPSVQEVRDRGYERLREELARAKRDLKLKDEECERLSKVRDQLGQELEELTASLFEEAHKMVREANLKQAAAEKQLKEAQGKIDVLQAEVAALKTLVLSTSPTSPTKELQPGGKAPFKKGHARNKSTSSAMGGGTLDLSVLSPIVMDLKEPDLSLYYEFRTWKEEPSMDRAGPFLHRIYEEDICPCLTFPKSELAAAVLEAVENNTLSIEPAGLQPARFVKASAVECGGSKKCALSGQTKLCKHRIKLGDTSNYYYISPCCRYRIASVCNFFTYIRYIHQGLLKQQDVDQMFWEVMQLRKEMSQAKLGYFKEEL	13	8192	8192	14	2
CL9163Contig1	PAOX	Peroxisomal N(1)-acetyl-spermine/spermidine oxidase	37	1560.77	40	39.0192	38.4686	Q5U4L6	2.31658e+16	MDPMGPVVLIIGAGISGLAAAQKLYKHGFKNLRILEATGRSGGRIRSQKYAKGLVEIGAQWIHGPSPSNPVFQLSTQYDLLSPEALSEENQLVELEGHPMFSVIYSSSGKQISTEIGENVVEMFSSWFQKSREFTKGGCNPEDSVGSFLRQEISCSYSNWDKDSLELKMALLNCLFKLECCISGTHSMDCVALGPYGEYKILPGLDCTFPRGYESLVSHIKASFPSDMVLLNKPVKTIHWKGSFHGSDSHMYPVQVECENGETFIADHVIITVPLGFLKEKATDLLSPPLPSYKLQAIQNLGFGTNNKILLEFEKPFWEPECYAIQLIWEGESPLTEPKTNLQQDWVKKIPGFVVLQPPEQLGHVLCAFIAGKESEFMESLSEDEILSTMTSLLRKCTGTPNLPPPISILRTRWHSEPYTCGSYSYVAVGSSGRDIDMLAQPLPEERECAKPLQVLFAGEATHRNFYSTTHGALLSGWREAERLIDQYPALHSVFSKSKL	13	8192	8192	14	2
CL4849Contig2	SMPD4	Sphingomyelin phosphodiesterase 4	37	2128.65	55	38.7027	38.266	Q5XHG1	2.30438e+16	MLLAGGSPQPSFLLGSLKADCVTKPFLQRCQDLVRVIEDFPAKELHAIFPWLIETVFGSLDGSILGWNLRGLHERINPLEFHTALEFLDPSGAMMKLVYKLQAEEYKYDFPVSFLPGPVRASIQERVLPECPLYHNKIQFPASGGVSFNLALNSFEYFMFHFAFCLLKQRNYPQGLHFSTADSAYYILVDKYLKWFLPVEGNVPPPHSPNTGGTVPSPAPRSPSLSFTSYGSHTSLLKRHISHQHLVNADPAAQEIWRTETLLQVFVEIWLHHYSLEMYQKMQSPNAKLEALHNRLSVSSAPPIYPALPGSLHSYQELFQPTEEHVLVVRLLVKHLHTFSNSIRPEQVSPSTHSHTASPLEELKRVVVPRFIQQKLYIFLQHCFGHWPLDASFRAVLEMWLSYVQPWRYVLERSSPVSGEMQNRNVPEKWSTFVQENLLFYTKLFLRFLSRALRTDLVNPKNALMVFRAAKVFSQLNLPEMILNGEQLFLKPEHVIPHRQHRLLLTPNLGGSFLSSWQPPITDTSLKVKSHVFSLEGQDCQYMQMFGPEARNLVLRLAQMISQAKQTAKSISNHSPDSSANQSFLSWFGLGSPDFNGSYNGSDLDEAGYDTIRKTDEHLEKALDYFCQIFRLNPTQLGQLTANVDSSQDDDGKNKLPDCIQSEDGVVLTSLGRYQIINGLRKFDIEYQGDPELQPIRSYENAMLVRYLYRLSSVINKRFANSMGALCARKDFLGKLCRHHLTSSSRKCKKSPITSVSPSEPAAPHIRLRFLASYRTLAFLFIFYILGSLLSLGPLICTFLLLIGCMFYAIVQTLLSEEQKPHNN	13	8192	8192	14	2
CL3528Contig1	RBM22	Pre-mRNA-splicing factor RBM22	27	1383.62	36	38.4339	38.0935	Q7ZXB5	2.29399e+16	MATSLGSNTYNRQNWEDADFPILCQTCLGENPYIRMTKEKYGKECKICARPFTVFRWCPGVRMRFKKTEVCQTCSKLKNVCQTCLLDLEYGLPIQVRDTGVSLKDEMPRSDVNKEYYTQNMEREIANSDGTRPVGALGKATSSSDMLLKLARTTPYYKRNRPHICSFWVKGECKRGEECPYRHEKPTDPDDPLADQNIKDRFYGINDPVADKLLKRASTMPRLDPPEDKSITTLYVGGLGDTISESELRNHFYQFGEIRTITVVQRQQCAFIQFATRQSAETAAEKSFNKLIVNGRRLNVKWGRSQAARGKEREHDGSGDPGMKFEPVPGLPGALPPPPTEEESSANYFNLPPNGSAALVNISLPPPPGLSGPPPGFGPHMFPPMAPPPFLRAPGHIHYPSQDPQRMGAHAGKPSSG	13	8192	8192	14	2
CL6260Contig1	DIAPH1	Diaphanous homolog 1 (Drosophila), isoform CRA_a	31	1708.6	46	37.1435	37.2597	A0A8J0UQ82	2.24378e+16	MEQPQPPAGGGGYGGGPPPPSKGNKEKKKPKGQDEGGDGKSKKFTFKRLMVDELERFTSIRVKKEKEKPYASHRNSTNFTDSASPLQTLQELEDEVVLQLFEKMLDDMNLNLEKQQPLRAKDIMIKREMVSQYLHTSKAGMSKKESTRSALMYIQELKSGIGEGSLLACLESLRVSLNNNPVSWVQNFGAEGLSCLLDILKRIQDEQASMRDTRSEHEIIRCLKAFMNNNFGIKTVLGTEDGVLLLARAVDRSVPAMMIDSLKLLSALCILPQPEDMHERVLEALTERAEMEEMERFKPLLDGLSSGNSVALKVSCMQLINALISQGEELDYRVHIRSELMRSGLNKLLKELHNTENEDLKVQLGIFEEHSELDSDDLRGRLDDIRIEMDDFNDVFQVLLNTVKDSSAEPLFLSILQHLLLIRNDYDARPQYYKLIDEVISQIILQKNGADPDFKCKHVSVEIENLIDHLIDKKKVETSEAKARDLVKKLDLELTARHELQVEMKAKESDFELKITELQGEKETLDSEKQQITADKQKLETELTQLEEKVEKLSNELEVTKKEMATMSTSAVLIPVPSTSENVPPAPPLPPFSKGGAANLPPPPPPLPGAIGIPPPPPLPGAIGIPPPPPLPGAIGIPPPPPLPGAIGIPPPPPLPGGTFIPPPPPLPGGTGIPPPPPLPGGFGIPPPPPLPGGVGIPPPPPLPGGTGIPPPPPFPGGPGIPPPPPLFPGAPPPPPFPGGPGVPPPPPGFGGGVPPPPGLGGWGAPAPLPFGLAPKKVYKPEVQLKRPNWSKITPTELSEKSFWTRAKEDRYEKQDLFAKITLTFSSQTKSTKAKKEDGDDKKAVQKKKAKELKVLDSKTAQNLSIFLGSFRMPYEEIKNVVLEVNEEVLTESMVSNLVKQLPEAEQLQMLVEFKDEYKDLAEPEQFGVVMCSVPRLRPRLNAILFKLLFNEQVENIKPDIVSVTAACEELRKCQSFATLLEITLLVGNYMNAGSRNAGAFGFDISFLCKLKDTKSADQKTTLLHFLVDTCENDYPDVLKFPDEMVHVEKASRVSAETLQKNLDQMKKQIADLQRDIESFPPSDDDKDKFVEKMSIFVKEAQEQYTKLCMMHENMLSLFQDLGKYFVFDPKKTSIEEFFSDLQNFRNMFLQALKDNQKRREAEEKMKRAKLAKEKAEKERLEKQQKKEQLIDMNAEGDETGVMDSLLEALQSGAAFRRKRGPRQANRKAGCAVTSLLASELTKEDAMTSVATKKQKPSEPDMMETDVGLHEDAQDMLTRAS	13	8192	8192	14	2
CL3142Contig2	BBS7	Bardet-Biedl syndrome 7 protein	44	2226.65	60	37.1108	37.2385	A0A1L8HUP6	2.2425e+16	MELQLHRMDYLQVGVTSQKTMRLLPASGRRATQKVVVGDQDGVVTCFGIKKTEAVPVFKTLPGQKISRLELGGALGTQQEKIFVAAGSEVRGFTKRGKQFLSFETNLTESIRAMHISGSDLFLCASYIYNHYCECKDQHYFLSGDKISDVVCLPVERLERITPVLACQDRVLRVLEGSSLMYEVEVSGPPSILALNNGNGGESGEELLYGTSDGKIGLIHIAMNTPIPKWEIPNEKKRGGILCIDSFDIIGDGVKDMLIGRDDGTVEVYGYDSANEPVLRHDYSLTESITSIQGGCVGKDGYDEIVLSTYSGWVTGLTTEPIHKEAGPGEELKMSQDMQNKIASLRSELDQLQFKVLQERDRYQHSSQSVTAVSAVPVFSINDKFTLNQDDASYSLILEVQMAIDNVLIQSDVPVDLLDVDKNSAVVSFSGCDNEPNGNFLLATYRCQANTTRLELKIRSIEGQYGTLQAYITPRIQPKTCQVRQYQIKPLSLHQRTHAIDQNRPMNMVSLTGQFSFSDMHSWVVFCLPEVPEKTPMGENVTFYFQNTFLDTQIECTYRKGEGLFKSDNISTISILKDVLSKEATKRKINLNISYDINEESVGHTLKMIHPKLEYQLLLAKKVQLIDALKELQVHEGNTDFLIPEYRSILEEAEKLQEEYKKQPAHLERLYGMITDLFIDKFKFKGTNVKTKVPLLLEILDNYEQNALMAFFETAQ	13	8192	8192	14	2
CL5243Contig2	GALNT2	Polypeptide N-acetylgalactosaminyltransferase 2	40	1749.14	50	34.9828	35.8402	A0A8J1KN09	2.1583e+16	MRRKSRILLCFAFLWLLGIAYYVYSGTNGSSRKEDWNEMNAVKKRDPHNNNGEEQNMETLPPGKVRWQDFNQDAYVGATVVRPGQDAYARNKFNQVESDKLLMDRSVQDTRHEQCRKKTWRVDLPATSVVITFHNEARSALLRTIISVLKKSPVHLIKEIILVDDYSDIAEDGALLEKIEKVRVLRNDRREGLMRSRVKGADAAQSKVLTFLDSHCECNERWLEPLLERVAEDRTRVVSPIIDVINMDNFQYVGASADLKGGFDWNLVFKWDYMTPEQRRGRQGNPVAPIKTPMIAGGLFVMDKPYFEELGKYDMMMDVWGGENLEISFRVWQCGGSLEIVPCSRVGHVFRKQHPYTFPGGSGTVFARNTRRAAEVWMDDYKNFYYAAVPSARNVPYGNIQSRLELKKNLGCKPFKWYLENVYPELRVPDHQDIAFGALQQGTNCLDTLGHFADGVVGVYECHNAGGNQEWALTKDKSVKHMDLCLTVVDRIPGSLIKLQACRENDSRQKWEQIENNSKLRHVGSNFCLDSRNAKTGGLTVEACSPSLSQQWKFSLNLQQ	13	8192	8192	14	2
CL13556Contig1	ADAD1	Adenosine deaminase domain-containing protein 1	39	1684.85	49	34.3847	35.4419	Q32NG0	2.13431e+16	MASNRNWSQHSSVPSFAQMLKKNLPDPGTSPAVNQTSTLSTCCLYNQPDCGTARVTRITGNFPEPFLSKMIVPPSLSSLTPRKVTKEFMVKYRRGDLNPISALYQFAQMQRMEIELKETVTTGNVFGAYFAFCAVVDGLEYKTGMGQNKKEAKANAAKLALDELLLHEDPALIDSENQSLNVIENPPPLPMNPRGTTETSTISRTRTDKRTFIHEKISSIIKETFTNLVSKYPEYENCGSSLAAFVIEKGGQHWEVVAIGTGEFNYGQSLQSDGRVLHDSHAMVVARRSLLRYFYRQLLLLYSGNNGMMDKSIFCTEPATNLLALKPNLNIFLYMNQLPKGAAQTNPQLCLSPHSLSAHEANDKLSLHVSVEGKNIPASYYSGEIVHNLYSMSSTDKLTRWEVLGVQGALLSIFIQPVYINSIIIGNAACSDTRGLEIAVKQRIDDALTSRLPMFYLVNRPYMSIVSSTHLTNNDTANKTLSLNWSQGDACVEVVDAAIGRTVEGSPFKSGSCLASRLCKAAMLCRFNLVVKESKRNAIPSGLSYHEAKRLAGPYQEAKCLLNSYFKQQGFGSWIAKPPIIGEFTM	13	8192	8192	14	2
CL5914Contig1	ACSS2	Acetyl-coenzyme A synthetase, cytoplasmic	43	1568.08	47	33.3634	34.7561	A0A1L8FYI4	2.09301e+16	MPSQVRGKEEDGTGAEDATYPPPALLQRQAHVKDFSTYTDMYNRSVHNPQEFWLEAASEFSWKTSPSGKVLDYNFDITKGKIFVEFMKGAKTNVCYNVLDRNVMEKNLGDKTAFFWEGNSPDNSSVISYWDLLKQVCKFANVLIKLGVKKGDRVAIYLPMIPELVYAMLACARIGAVHSIVFAGFSSESLCERILDSQCVVLITADGVFRGEKPINLKQIADEALQKCNEKMHHVKNCVVVKHLKGRLNNQNEGKFQTAWNSDVDQWLDELMADASEECEPEWLDAEDPLFILYTSGSTGKPKGVVHTVAGYLLYTALTFKYVFDYHENDIYWSTADIGWITGHSYIVYGPLANGATSVMFEGIPTYPHVGRFWEIVQKYKVTQFYTAPTAIRLLMKYGNEAVQKFDLSSLKILGTVGEPINSEAWLWYYNVIGNQRCPIVDTFWQTETGGHVVTPLPAATPLKPGSATFPFFGVVPAVLNEHGKELEGEAEGYLVFKQPWPSIMRTLYGNHERYENTYFKKFPGYYVAGDGCRRDKDGYIWITGRIDDMLNVSGHLLSTAEVEAALTEHPAVAEAAVVSRPHQVKGECLYCFIILKDGIKYTERIAEEVKKQVREKIGPIATPDFIQNAPGLPKTRSGKIMRRVLRQIARNEKDLGDISTLADPSIVEVLFSQRCEAAA	13	8192	8192	14	2
CL2262Contig2	EED	Polycomb protein EED	27	1213.88	38	31.9442	33.7906	Q6AZS2	2.03487e+16	MSEASGRAAGNEMPAKKQKLSSDENSNPELSGDENDDSVSIESGTNTERPDTPTNAANAPGRKGWGKGKWKSKKCKYSFKCVNSLKEDHNQPLFGVQFNWHSKEGDPLVFATVGSNRVTLYECHPQGDIRLLQSYVDADADENFYTCAWTYDSNTSHPLLAVAGSRGIIRIINPITMQCIKHYVGHGNAINELKFHPRDPNLLLSVSKDHALRLWNIQTDTLVAIFGGVEGHRDEVLSADYDLLGEKIMSCGMDHSLKLWRINSLRMKTAIKESYDYNPNKTNRPFVSQKVHFPDFSTRDIHRNYVDCVRWLGDLILSKSCENAIVCWKPGKMEDDIEKIKASESNVTILGRFDYSQCDIWYMRFSMDFWQKMLALGNQVGKLYVWDLEVEDPHKAKCTTLTYPKCASAIRQTSFSRDSSVLIAVCDDSTIWRWDRLR	13	8192	8192	14	2
CL20Contig16	LARP4	La-related protein 4	27	1393.56	44	31.6718	33.6036	A0A8J1M5U0	2.02361e+16	MDESWDEAAVTQTCQEGHLENPSESDKQFEVMYSPSCEVNRNGLNLEEATANGMDLIVQDEIGYQMFEVTGDGASPVPQVVSGEDLKECLKKQLEFCFSRENLSKDLYLMSQMDSDQFVPVWTIANMEGIKKLTTDMDLILEVLRSTPVVQVDEKGEKVRPNHKRCIIILREIPETTPLEEVKALFDNENCPKVISCEFAHNNNWYVTFQSDTDAQQAFRYLREEVKTFQDKPIMARIKAINTFFAKNGYRTVDSSVYSQPVQTQAQFASPLFMQPVYNAHQQYSIYNIVPQTWSPNPAPYFETPLAPFQNGGFVNGFNSSGTYKPSSASLSVGRPFHRNRVKPPFRTSANPTERLNVGTTATSVSLVDVSINRTNSRSYTNEKHGTSLGTQHDHSFSSKDSLSLHIEHNGTEGAVRGRRNTFRGRRRRDDDRISRPLNSMEEVPQTPKFDLLASNFPPLPGSLVSSPGEPVLESRMADVVKGICKEKEHKEPPVNLSTNAQEEPAKIIPQPITHTTHSSTDELTPPPQPPSNTVHHEKKIEISCHKDVASQTSVAVPVCTSPSGKPPKATSAACVSTTLNIPEPRKLSYAEVCQKPPKEQAPSPVQPLRELRTNVASPGKNEENCTPDKAEKSLEKSHEKLDKAKDSPGHRSNGTSRAGAGKIREQRRQFGRRSSPQGVMRRNGKEQYVPPRSPK	13	8192	8192	14	2
CL981Contig1	HNRNPUL2	Heterogeneous nuclear ribonucleoprotein U-like protein 2	50	2228.57	71	31.3883	33.4083	A0A8J1KH59	2.01185e+16	MSGLDPRRMKVTELRAELQRRGLESRGLKAELCERLQEALDSELLGGDEEKGGIIQDMAGGDEELALDLGEEEDEEEMLHEAQEEEEEDSNPNEMEAAQSNDTGPAATHEGEETGSPAENENKESPPPPAAAAAEPHESDLGLESLNGATSKPHAGDLAAEECAEEEQSSTAESIQIKEEEPDSKSAEPKRHGIKRIREDEQNGRTYHEFKEEAYYSRSKSPVPPEEEDSDIEDSVLCLDKLTCDLQLKMDKDRFGGRPLFFEKFPSLWSGSRATHGVTNGKVYFEVKLTDNLPQKEGCAETPLLRVGWSVGQSSPQLGEDDLSFAYDSRGLKVTSSQFDPYGETFGENDVIGCFADLEGDSVDLFFSKNGDSLGEAFHVEKEVLGDQPLFPHVLCKGCGFQVNFGQKEEAWHPPPDESIFLKDVKAEDLVKSLESTEDCEVFLMIGLPGSGKTTWALKHIQENSEKQYLLMSTDILIPQLKTAGPDPNPEDPKARDRLTKLATQCLIRLIPLAARRKRNYIIDQCTVYNSAQRRKMNCFKDFQRKAVMVVPNEEEWKKRVEQRKEKEGEIIPESVLLEMKANFNIPKKTEYLNEIFYPELDCDEAEALIIAAKKEARQLLPAPDKRGNRMHKRNRPEWGRGGYHSTGNYQQGNYGNRMFMNQPRQQMYHQQQQRSYWAPQRGGYQNYYDQYPSQQNRYYGQYQNYRPQNRGHWQNYEDRTQQWNYQGYRGRR	13	8192	8192	14	2
CL2193Contig3	NOA1	Nitric oxide-associated protein 1	38	2001.34	65	30.7898	32.9941	A0A1L8HWD6	1.98691e+16	MLCARVFRYFVRSNVFLAQNNFEKYCGAQGLCRAFSDHGNREHIFERDQREDEEDFVFAEFADQLERETEDNYAMWLLKEYQKAKDLRPGKKDPHLRPALLKQIKTLHPFIELKPGNHRPDLDEELVFTDAGFTYVIQKLQFHSDDGNSKRQHKIYGNPDPNLPVSGEQCTGCGAVLHSVETSLPGYLPSEKYASFLQVRDSNELMCQRCFLLNHHQQALDVKVSQEEYKSIVQSIKTKKGLVLFMVDMLDIPDSIFPDLIDIIGENKSILVLGNKVDLLPGDSPGYLKYLKGQLHDYCTKAGINRTGNMTDVHLLSAKTGYGVEELISKLQQSWKYKGDVYLVGATNAGKSTLFNTFLLSDYCKEKASETIKKATISPWPGTTLNLLKFPIVNPKPYRMFQRQRRLKEDFSKTEDDLSEEEQKLLKTLKKHSYVVGRVGRTSTKGQKTTQKDIEFDAEWLSFGTEDNAEHSCLSENLRKTNQFTYNELKDAHWFYDTPGIIKDGCVLNFLKDKEVKAVLPTKAIIPRTFILSPGMTLFLGALGRIDFLQGKRSAWFSVIASNLLPVHITSFDKADDIYKKHAGGTLLGVPTGGEERMKEFPLLFPQDIKLKGIGASRAVADIKLSTAGWIAVTAHSGEQLYLRCYTPKGATLTIRQPPLLPLIVNIKGERLRKGPAYTTKKPPCLVKNLK	13	8192	8192	14	2
CL9394Contig1	MKNK1	MAP kinase interacting serine/threonine kinase 1	29	1072.15	35	30.6329	32.885	Q9YGW0	1.98033e+16	MVSSQPVPFDDGGKRRKKKRKTRAMESFTGKFADLYRLTDELLGEGAYAKVQGCVSLQNGKDYAVKIVEKKAGHSRSRVFREVETLYQCQGNKNILELIEFCEDDARFYLVFEKLLGGSILSHIQKRKHFNEREASKVVKDIASALDFLHTKGIAHRDLKPENILCEFKDKVSPVKICDFDLGSGVKLNSACTTITTPELTTPCGSAEYMAPEVVEVFTEEATFYDKRCDLWSLGVILYIMLSGYPPFVGNCGTDCGWDRGEVCRVCQNKLFESIQEGKYEFPEKDWSHISISAKDLISKLLVRDAKERLSAFQVLQHPWLQGDAPERGLPTPLVLQRNSSTKDLTIFAAEAIAFNRQLSQHDNDLNEEDESFIHAVCSMRLSPPSKSRLAKRRAQAHARKGGSHPTHSTVTASQGTP	13	8192	8192	14	2
CL8455Contig1	NUDT12	Peroxisomal NADH pyrophosphatase NUDT12	25	1287.07	44	29.2516	31.9162	A0A8J0ULE9	1.92199e+16	MTAWLLGMQNPRKEMISQLHNLCALGDTTKLHALLSHSASIINETSEHGWSALMFGARNGHFDVVNMLLEKGCDRTLVNKSNQTALDIAKFWGHKHIADLLTYTKGGSKPHFLLNAIEEYDNFFCSTILDKRSDKRTDINWLKSKQTQASTVYILFSNLNPLVHLVGGRDTPEEPEIKLCRLQSEEVKEYLFKSEGVTVIFLGVEKQSKSVNSSEPKKDFGGEDDGLITWFGLNADNVSTEQFEKKHEGCYFLQPPMPAFMQLSPKEAGILAQARSVLAWHSRYKFCPTCGSATIIEEGGYKRTCLKNECPSLRGIHNTSYPRVDPVVIMLVIHPDGNHCLLGRQKRFPVGMFSCLAGFIEPGEIIEDAVRREVEEESGVKVGHVQYVSCQPWPMPSSLMIGCLAVAISTEIKVDKVEIEDARWFTREQVVDAVIKGNHQALTVPPRQAIAYQLIKHWIGMNANL	13	8192	8192	14	2
CL6468Contig1	MUL1	Mitochondrial ubiquitin ligase activator of NFKB 1	25	867.459	30	28.9153	31.6779	Q6NTT6	1.90765e+16	MENGGRPSVGQVILLTTSSAITALFYSIYRHKYRSVQTLKEAKKFCLTDDLPAVLSDLPGKCVPYAVIEGAVTSVKEVLNSQYVENCKGVIQRLSLKEHKMVWNRTTHLWNDHEKIIHQRSNTVPFDLAPENPGESGVSVRVLRPLEAVDLGLETIYEKFHPAVQSFSNILGHYMTGERPKGVQETEEMLKIGATITGVGELVLDNKTIKLQPPKDGMLFYLSSMDYEGLLEKQEVQMRWWRILSIVFGVASCITLFFILRRKYRHYKEKQHLKNLQREFEESRARQRVQQEPQNKEEVQNPCSICLSTEKSCVFLECGHVCSCISCYQALPSPKKCPICRNFIDRIVPLYNS	13	8192	8192	14	2
CL2102Contig3	IRF2BP2	Interferon regulatory factor 2-binding protein 2	21	1037.98	37	28.0535	31.0628	Q7ZXS3	1.8706e+16	MSSATVAASRRQSCYLCDLPRMPWAMIWDFTEPVCRGCVNYEGADRIEFVIETARHLKRAHGFQEGRSPGPSPSSSSSSSSSSSVKPQLSAKEMAQIGHTMGGPEGVTRTSQQPPPPQCLDRYSLERPPPPRLGSEYGLGRQVNGILLPNGFPKPEEPPELNRQSPNPRRTSTVPQSLGALMNGTPMGSARATIGLSGASLVAAAAATTSADLSGKRPGSVSSSEHDGKEKHRADSYSELGENHKSRAEEWISKPKTVRDTLMAMQHSHSPFDSKFKKDTGPGRVLSFEANNPVSKSGARGGRKRKTSPEPEGEGGSVKINGEGQPWLPATESLKISTMASPSFISPPSTVSPHSNRTTPPEAAQNGQSPMAALILVADNAGGNHASKDANQVHSTTRRNSSSPPSPSSMNQRRMAPRDVPSQLPSGGTSSHAGMEQGLPQSIPDSSIPNSIPLCCTLCHERLEDTHFVQCPSVPSHKFCFPCSRQSIKQQGSSGEVYCPSGEKCPLVGSNVPWAFMQGEIATILAGDVKVKKERDS	13	8192	8192	14	2
CL1075Contig1	ERCC4	DNA repair endonuclease XPF	42	1976.71	72	27.4543	30.6312	Q6DFB2	1.84461e+16	MAPLLEHENQIFLDLFHEDGLVITARGLGIDRILQNFLKLYCDPGNLVLVLNTNTAEEEYLIDQLRSEGITQLPRIINNEVATGERYDVYTQGGVLFVTSRILVVDFLTDRIPANLITGILVYNAHKIIESCQEAFILRLYRQKNKQGFIKAFTDNPVAFHAGFCQVERVMRNLFVKKLYLWPRFHVSVNSFLDKHKPEVVELHVSMTPSMLAIQSSILDIMNACLKELKRFNPALEVEDLSLENAIGKAFDKTIRHYLDPLWHQLGAKTKSLVQDLKILRTMLQYLSQYDCVTFLNLLESMKASEKAFGQNSGWLFLDSSTSMFVHARARVFHVPDSKAIKKSKQSDPKEKQDGKKLVLESNPKWEALSEVLKEIEQENKNSEALGGPGRVLICASDDRTCSQLREYVAVGAEALLMRLYNKTFGRDEKAAEVWIKSRKAMKAKGNNKSMKTSIHKKTEGKAKQKKNNKKTELTLTQMIGKGEEDEMGKDGEEETYGEESMSQESSIEEPKYEDLQLNLPSDSYYGILKEPLTVIHPLQGCSDPYGLTRVLHEIEPRYVVLYDSEVSFVRQLEIYRASKQKPLRVYFLIYGGSTEEQRYLTSLRKEKEAFEKLIREKASMVIPEERDGRDETNLDLQRDVTSTSDSADTRKAGGQVQNNVQQTIIVDMREFRSELPSLIHRRGIDIEPVTLEVGDYILTPDICVERKSVSDLIGSLNNGRLYTQCVSMCRYYKKPILLIEFDPNKPFSLVSRNSIHQEISVNDITSKISLLTLHFPRLRILWCPSPHSTAELFEELKQNRPQPDSATAMAITANSESIPESEKYNPGPQDVLLKMPGVNAKNCRAIMNHVTNIAELTTLSLEKLTEILGNSTFAKQLHEFMHTSYTEAVSQGKAKR	13	8192	8192	14	2
CL2565Contig2	SIN3A	Paired amphipathic helix protein Sin3a	61	2793.02	102	27.3825	30.5793	A0A8J1MPU1	1.84148e+16	MRTEDAAFSSFLAFRWASLTPSKKQILGPSLVLDYVLRMKRRLDEPEAAAYPPQPRRIAESFAHTHRVLAPAPPTYEPPPDAMQPTAGIQYSVAPGYQVSTVPQSSGGHGQASLTAVHSSHHHSSPVPSHGGPAVQSHAHSNPPAAPAPAQGQQFQRLKVEDALSYLDQVKLQFGNQPQVYNDFLDIMKEFKSQSIDTPGVISRVSQLFKGHPELIMGFNTFLPPGYKIEVQTNDLVNVTTPGQVHQISTHGLQPPVPPAPPPSQPPTAQPITPPVHPTPPPPPPKISKPLQSQAHTPTNQQSTPIQYPSPRSPPAQPHTPGPLAHAAPTATAATPTMQNNQPVEFNHAINYVNKIKNRFQGQPDIYKSFLEILHTYQKEQRNAKEAGGNYTPALTEQEVYAQVARLFKNQEDLLSEFGQFLPDANSSVLLSKTTAEKVESVRNDHGGTVKKPQLNNKQQRPNQNGCQIRRHSGTGVTPPVKKKPKILIPKDQSLADANKHGAGAESQFFDKVRKALRSAEAYDNFLRCLVIFNQEVISRSELVQLVSPFLAKFPELFTWFKNFLGYKESSHMESFPKERATEGIAMEIDYASCKRLGSSYRALPKSFQQPKCTGRTPLCKEVLNDTWVSFPSWSEDSTFVSSKKTQYEEHIYRCEDERFELDVVLETNLATIRVLETVQKKLSRLSAEDQAKFRLDNTLGGTSEVIHRKALQRIYADKAADIIDGLKKNPAVAVPIVLKRLKMKEEEWREAQRGFNKIWREQNEKYYLKSLDHQGINYKQIDTKVLRSKSLLNEIESIYDERQEQVSEDNSGISSGPHLTLTYDDKQILDDAASLIIHHVKRQTGIQKEDKYKIKQIVYHFIPDLLFSQRGELSDVEEEEEEETAEAEDGVTKKHNGVGVGGGSSPPKAKLMFGNTAAQKWRGMEDAYNLFYVNNNWYIFLRLHQILCSRLLRIYNQAEKQVEEEMREREWEREVLGLKRDKNDSPAIQLRLKEPMDIEAEDYYPAFLDMVRNLLDGNMDSNQYEDSLREMFTIHAFTTFTMDKLIQSIVRQLQHIVSDEICVQVTELYLSESNTNATGGLLSTQASRNLNEANYQRKAEQLMSDENCFKLMFSQSRGQVQLTIELLDTEEENSDDPAETERWSDYIERYMNCDSTSPEVREHLAQKPVFLPRNLRRIRKCQRGREQQEKDGSGKRALENLESLDKLQCKFKLNSYKMVYVIKSEDYMYRRTALLRAQQSHERVSKRLHQRFQSWLRKWNVEHVSHEMASESRKWLMGEGVEGMVPCTTSRDSEILNFVDINKYRVKYGAAFKTP	13	8192	8192	14	2
CL672Contig1	PTK2	Focal adhesion kinase 1 (Fragment)	55	2170.93	83	26.1558	29.6843	Q91738	1.78759e+16	MAAAYLDPNLNHNPSTNAKSRLSTGMERSPGAIERVLRVFHYFESNNEPATWSSNIRHGDATDVRGIIQKIVDSHKVKNVASYGLRLSHLHSEEVHWLHPDIGVSHIREKYEQSHPPEEWKYELRIRYLPKGFVNQFTEDKPTLNFFYQQVKNDYMSEIADQVDQEIALKLGCLEIRRSYGEMRGNALEKKSNYEVLEKDVGLKRFFPKSLLDSVKAKTLRKLIQQTFRQFANLNREESILKFFEILSPVYRYDKECFKCALGSSWIISVELAIGPEEGISYLTDKGSNPTHLADFTQVQTIQYSSSEDKDRKGMLQLKIAGAPEPLTVTAPSLTIAENMADLIDGYCRLVSGASESFIIRPQKEGERALPSIPKLANNEKHGVRPHAVSVSDEFSGDETDDYAEIIDEEDTYTMPSKSYGLDEAGDYEIQRDRIELGRCIGEGQFGDVHQGVYMSPENPAMAVAIKTCKNCTSDSVREKFLQEALTMRQFDHPHIVKLIGVITENPVWIIMELCTLGELRSFLQVRKYSLDLASLILYSYQLSTALAYLESKRFVHRDIAARNVLVSSSDCVKLGDFGLSRYMEDSTYYKASKGKLPIKWMAPESINFRRFTSASDVWMFGVCMWEILMYGVKPFQGVKNNDVIGRIENGERLPMPPNCPPTLYSLMTKCWAYDPSRRPRFTELKAQLSTILEEEKLQQEERMRMESRRQVTVSWDSGGSDEAPPKPSRPGYPSPRSSEGFFPSPQHMMQPNHYQVSGFSVAHGIPSMSGNMYPGQASVLDHMDSWNHRTPDINMWQPSMEDSGPMDMRSLAQVLPTHLMEERLIRQQQEMEEDQRWLEKEERFLKPDVRLSRGSVDHVDGNIQCPAGNQHIYQPVGKPDHVAPPKKPPRPGAPSHLGNLPAHNSPVDGYNEGVKPWRIQPQEISPPPTANLDRTNDKVYENVTGLVKAVIEMSSRIQPAPPEEYVPMVKGVGLALRTLLATVDETIPVLPASTHREIEMAQKLLNSDLAELINKMKLAQQYVMTSLQQEYKKQMLTAAHALAVDAKNLLDVIDQARLKIISHSRPH	13	8192	8192	14	2
dsrrswapns_comp214094_c4_seq1	ACOXL	Acyl-coenzyme A oxidase-like protein	42	1451.66	56	25.9225	29.5124	A0A1L8G6Z4	1.77724e+16	MMERDPAALGITQTSLSRFLDGDFWNLKNELRRHIAANPLFQQRFDLSLDEVRNLTAERVKFAMSIPQVQSAFQEMIEKKKHFINKSMIIGEVLCTADMTTGVKCGVVCWLFGGAVFNLGSPDHVLKWFLPLKVHAFTGMFAMTERGHGSNVRGILTEAVFDPQSQEFIIDTPCEDAAKMYIGNATRGNYAAVFAQLIIHGKSQGPHCFIVPIRNENGKMYPGVEVVDMMHKEGLHGVDNGILTFNHVRIPRENLLDKFGSVSQDGKYRSPIENKSDRFNAMLAALTPTRLALTFQALGAMKLGLTIAIRYSHSRRQFGPKGKEEVKIIEHQTQHLRLMPHLATALALTFTSRYAAEILDEDVYHSRDLVNNRPLQALVAGLKAYSTWENLSCLQDCRECTGGMGFMMENRIPGLKCDSDVFVTFEGDNVVMLQVVVRELLAQHTRQYEESPIFGLLRNWTSSMGDRLRTSFLAFSSDKINSLTFLLKAVTFRERVLQRGLAARLYSKVMKNKEEFFSSWNSCLHHVVTLALAHIHRVTLEQFILAVESCPVPKDQSLLMEFCLLYGTKLVYQERAWYLEHKYLTPATSIQIRNQFLDICRLVKDDALKVVSAFNIPHKIIQAPIAGILNPRAKWAYYPQYDENGEMAANISAKL	13	8192	8192	14	2
CL9897Contig1	ILVBL	Acetolactate synthase-like protein	24	956.989	37	25.8646	29.4696	Q6DDK5	1.77466e+16	MFHLIPFVVAFLLVFLTWFLIKKLRKVIIFELDQNSKHFGGELVADVLKAHDVRFLFTLCGGHISPILVAAERQNIRVIDVRHEASAVFAADAVSRLSGTVGVAAVTAGPGLTNTVTAVKNAQMAESPIVLLAGAAAGLLRGRGSLQDIDQLSLFRPLCKWSGRVNCVKDIVPMLCKAFYLARSGTPGPVLVEFPIDTLYPYSLVRQHLRISDNPQSWRQRFTNWYLRFYLFRLFANGFRIQPCLPGQVPTQIPVEIPSIPWPSTKSIDQLVWLLSQAKRPVIVVSSQALLPPVPATQTAEHVKSLRIPVYLTGMARGLLGRHHPCVFRHARRAALRVADLIILAGSVCDFRMDYGRVLNRKAKIVIINRDKKQLYLNSDIFWRPYLAIRGDVGTALKELSISLNDRFPCLSDFRCPTEWVGELLAREHHRDEEIRQSSLTQPAERINPLSVLWQLEHNGLTDQESIIVADGGDFVGSAAYILRPRGPLSWLDPGPFGTLGVGGGFALGAKLCRPQAHVWVVYGDGSAGYSLAEWDTMARHKAPAIGVIGNDACWSQIARDQLGLFGSNVACGLQSTRYDLVGAAYAGADPLNSTLSVEDSGAFLVTEKNLDNLSDYMAHARELSDRGLPSIINCNIAASGFREGSISL	13	8192	8192	14	2
TC456158	AUP1	Ancient ubiquitous protein 1	3	463.146	18	25.7303	29.3704	B1H1N7	1.76869e+16	MEQPSLESMLELQRFPRNPFSLVLLLLYFPFGLCLFLIRLFIGAHVFLVSCVLPDSVFRRILLRVMSSVLGVYVSHSELRPWDQRGKILICNHRTAFDHSVISRIAPCCSPSVSCAPGFLCWARGFLELGALGSRTQLMESLKHYLSQPGGAPLLLFPEEDTTNGRTGLLHFSSWPFSLSDSVQPLSLTVQRPLIAVAVSGCSWVTELFWLLFIPFTVYQVRWLPSVCRLPRESDEDFACRVQQIVSLSLGVVATRHTAADRAEYVKRRRCELPAPKSQPLSPTHIQMAQHVKEVLPQVPLSAIHRDLGHTGCVDTTITNFLEGRVTFVAEEEETTGAAEGTSKSRVSRPLPQGFAKKPEDRHLSLQDRKQILYECARRKYLEKFGSVPGEEEEEGARG	13	8192	8192	14	2
CL9587Contig1	CYB5R4	Cytochrome b5 reductase 4	20	1180.13	47	25.1091	28.9089	A0A1L8G3B8	1.7409e+16	MLNVPSPAFPAPSSQQRVATIGRSKVPLKPGRSLMDWIRLTKSGKDLTGLRGRLIEVTEKELAQHNKKEDCWICIRGMVYNITPYMEYHPGGEEELMKAAGIDGTDLFDQVHRWVNYESMLKECLIGRMAVKHISISKEGTSVENKVNKHLNGSVASSELSRTSSKESNPRYDWFQTESLVTITVYTKMKNICSELVIVDLLENTLRGELIIGDYSYLLLSELSHTVQKDIEVKINAKSGKIEITMKKKDPVLWKSLGQPLDGHNSFLKRSQRGLYYRKCRLASKTDVNYNTKLFCFQLPQGCHLQVPVGHHIYLKMNISGVDIVKPYTPVTSCLLPDAQYLPFCDKQCLHLMIKIYPNGIITPHIDSLTVGDYISISNPQGTFSTSQVEDVMDVFLIAAGTGITPFVRLLQHVLTCVSSLRKAKLIFFNKQEEDILWKEQVEELSLADKRFEAQFILSEPSVKWTGHKGQISFSLLAESILRTEEGSKRIICICGPNAFVDQGIRFLQDLGFSKEVFVFRE	13	8192	8192	14	2
CL5233Contig1	TMEM161A	Transmembrane protein 161A	7	575.712	23	25.031	28.8506	Q6GMB1	1.73738e+16	MAVMGIQMVVTLLVASLMQRVSPHYSFGRWLLCNGSLFRYKHPTEEELRTLAGKQKPKAKKERRTNGVAEEKPLTVPKDIDLRLDTQPINTMDALVLRYFLEYQWFIDFALYSTIIYLFTEAYYCVVDAQNEINIGVLWCLMSIIFSIKVLFTVMKHYFRSEEGGERSVCMTFAFFFLLIAMIVTIVRDEYLEFGLEPGLASVCHNLENFLAQQGWQWSMPFVKLAFKIALVALCAFLGGCLTFPGLRLAQTHLDALKMAADRPMLQLLLHMSFLPPVIVVVLWIRPITRDFLLNAPMGKESVELMSNSAYNTFRLWIIVLLCLLRFCLTRFHLQAYLCLADRWVEQMKREAGRISMLEIQRKISRIFCYLTVVALQYLAPVILTFHCVFMLKSLGDYSWGLYPEPPGFSPVVDSSPVQSHSPTSEEEEDTEDVQAAVEQIMGVLTSLRGLFTPLFFRGIFSFLTWWVSVCQIITSLFGLYFHQYLGAS	13	8192	8192	14	2
CL30Contig3	GTF2A1	Transcription initiation factor IIA subunit 1	7	199.671	8	24.9589	28.7967	A0A8J1LKG2	1.73414e+16	MAHIIATQKSDWISFNDDIILQGATKQDQGSQLPKQFSDTEKTPLRLHSSPVNEIKPTVVDHLVSDHVNKQQDHLNLSLSTWVQFEESLAPAANENGKTASSVGAPDQRFFGQSPSGRSQSSSDAHYEHISMASIGPHTDPCSIQTEDVSSEDASGTGSPDNCSSFQEDEDLDMENLGWPVSSFTINGHTDSPTKPTFPNWVTFEDEVIEPSPKNSNQKQLESPKSPFKKRERPKSSLVDFQTAQRLDFKSLQRQLSLNSPPTKTPNPFHDETLKHVLPSPINPFSSYFEKQDQLSQCSSVSSDQEPCQRNFTSLLSEELDTEQFEDYRKKSLQADAVECLKQIQLEDPDSPGSPTLQDDPLKDVDSVGPSLSFTKPEPKDGWPMMLRIPEKKNIMSSRHWGPIYVKVKESGILQLFYEKGLEKPFREYKLEQNHEISEPKLQNYDENGRIHTVRIDKVIYREKRKYQPMPLVTHTGEKEQVVKLGTTDYSDFISFIANIQDILFMLPATIDLSTVHQHYTEEEITVDVKDEFHGILGKGDNQLILHSVVTHIYILSFISGMADCRMGLNDILIKGNEVVARNDIMPTTTTKWVQLHECKFHASVDEKMFHSSRMVVFTPLDSCRYELMRFRTVFSEKTLPFTLRTAVCVRGAEVQLQSWLVMSAGFSSNRDNLLQVPCENITIRHPVPAEWVNYFRRDSMLGERSLKAKINREASFGSPGLSGSEPAMRVTLGTAKYENAYNAVVWRINRLPDKNSGWNQPHCFYCHLDLGSDRDIAHSFVPYVEVEFDMPAASASKVAVRSLSVEDKTSVKKWVNYSAHYFYKVEIEQKKTLNQDMEGGDVEKSILLEMAASANANPVPKLYRSVIEDVINDVREIFLDEGVDEQVLMELKTLWESKLMQSKAVDGFHTEEQQLLLQAQQQQQQQQQQHSQHHRVQQHPQQQQAASHQTQQVLIPATHQAQQQQVLVQESKMIHHMTPQGMSAATTLALPAGVTPVQQLITNSGQLLQVVRAANGAQYLIQPQQSMVLQQQVIPQMQQGGVQAPVIQQVLAPMPGGLSQQTGVIIQPQQILFTGNKTQVIPNTMSAPQAPIQGQLTVTSQQQQQGQQQAPLVLQVDGAGDTSSEEDEDEDEDYDDEEEEDKEKDGEDGQVEEEPLNSEDDVSDEEGQELFDTENVVVCQYDKIHRSKNKWKFHLKDGIMNLNGRDFVFSKAIGDAEW	13	8192	8192	14	2
CL1079Contig1	PUM1	Pumilio homolog 1	34	1340.3	57	23.514	27.705	Q66KI6	1.6684e+16	MSVACVLKRKTVLWQDSFSPHLKQYPEGTLNHNMPVVLTSGPVGQQQPPQPPTHSALATGPHASPVGGSMGVAGRSQDDAMVDYFFQRQHGEQLGGGGSGGGGYNNSKHRWPTGDNIHAEHQVRSMDELNHDFQALALEGRAMGEQLLTGKKFWETDDSNKDGPKGIFLGDQWRESTWGASDHSVSQPIMVQRRPGQGFHVSSEVNSVLSPRSESGGLGVSMVEYVLSSSPGDSCLRKGAFGPRDTEGDENEKVDKKNKGVYEGDKLGDLKEEADSMDKCNGLPVQNGIDGDVKDFSRTPGNCQASASEVDLLGSIQNGSEGLVQLTNNNGAKPVEDFGGIESQSVQLDPMEHVGMEPLQFDYQGNQVPVDSGAAAVGLFDYNSQQQLFQRPNALTVQQLTAAQQQQYALAAAHQQHIGMFSAGLAPAAFVPNPYIISAAPPGTDPYAAGLAAAATLGPAVVPHQYYGVTPWGVYPANLFQQQAAAAAAASNSASQQNNPQSQQGQQQVLRAGGNQRPLTPNQNQQGQQTDQLVAAAAVNSALAFGQGLAAGMPGYPMLAPAAYYDQTGALVVNTGARNGLGGPVRLVAPASVIISQSAAQAAVAAAAASANGPAGTANGPFRQLNSQQPQGQPQPQGNQNLASSSFYGNSSMNSNSQSSSLFSQSSGQPGNSSLGFGSSGSLGATLSSALGGFGTAVANSNTNSGSRRDSLTGSSDIYKRTSSSLTPIGHSFYNGLGFSSSPGPVGMPLPSQGPSHSQTPPPSLSSHGSSTSLNLGGLTNGSGRYISAAPGAEAKYRSASSASSLFSPSSTLFPSSRLRYGMSDVMPSGRSRLLEDFRNNRYPNLQLREIAGHIMEFSQDQHGSRFIQLKLERATPAERQLVFNEILQAAYQLMVDVFGNYVIQKFFEFGSLEQKLALAERIRGHVLSLALQMYGCRVIQKALEFIPPDQQVINEMVRELDGHVLKCVKDQNGNHVVQKCIECVQPQSLQFIIDAFKSQVFALSTHPYGCRVIQRILEHCLPEQTLPILEELHQHTEQLVQDQYGNYVIQHVLEHGRPEDKSKIVAEIRGNVLVLSQHKFASNVVEKCVTHASRTERAMLIDEVCTMNDGPHSALYTMMKDQYANYVVQKMIDVAEPAQRKIVMHKIRPHIATLRKYTYGKHILAKLEKYYMKNGMDLGPMCGPSNGII	13	8192	8192	14	2
CL1177Contig2	PIK3C3	Phosphatidylinositol 3-kinase catalytic subunit type 3	33	1506.48	65	23.1766	27.4467	Q6AZN6	1.65284e+16	MGESDRFCYVYSCDLDISVRLKIGSLEGKREQKSYKAVLEDPMLKFSGLYQETCSDLYVTCQVFAEGKPLALPVRTSYKAFSTRWNWNEWLKLPVKYADLPRSAQVALTIWDVYGPGKAIPVGGATVSLFGKYGMFRQGMHDLKVWPNIEADGSELTKTPGRTNSSASEDQMSRLAKLTKAHRQGHMVKVDWLDRLTFREIEMINESEKRSSNFMYLMVEFPCVKCDEKEYGIVYYEKDGDESTPISTSSEIVRVPDPQMSMENLVEIKHHKLARSLRSGPSDHDLKPNAATRDQLNIIVSYPPTKQLTSEEQDLVWKFRSYLTSQEKALTKFLKCVNWDLPQEAKQALELLGKWKPMDVEDSLELLSSHFTNPTVRRYAVARLQQADDEDLLMYLLQLVQALKYENFEDIKSGLEPTKKDSQGPMLESMTTSGINPETDSSQILSNPLPAVSSPAPPSKTKDGLDAETLEQDLCTFLISRACKNSTLANYLYWYVIVECEDQDTQLRDPKTHEMYLNVMRRFSQALLKGDKSVRVMRSLLATQQTFVDRLVHLMKAVQRESGNRKKKNERLQALLGDNEKMNLSEFEPIPLPLEPQVKIRGIIPEKATLFKSALMPAKLYFKTEDGGKYPVIFKNGDDLRQDQLILQIISLMDKLLRKENLDLKLTPYKVLATSTKHGFMQFIQSVPVAEVLATEGSIQNFFRKYSPSEKGPYGISAEVMDTYVKSCAGYCVITYILGVGDRHLDNLLLTKTGKLFHIDFGYILGRDPKPLPPPMKLNKEMVEGMGGTQSEQYQAFRKQCYTAFLHLRRYSNLILNLFSLMVDANIPDIALEPDKTVKKVQDKFRLDLSDEEAVHYMQTLIDDSVNALFAAVVEQIHKFAQYWRR	13	8192	8192	14	2
CL7036Contig2	HAUS7	HAUS augmin-like complex subunit 7	15	633.641	28	22.63	27.0255	B1H1T5	1.62747e+16	MTGGKELGAAVELYERLQMLSCPCLEGVYLTDPQSIYELLCTPSSHRLDILQWLCSRIYPPVQEQLSSLKESQTDTKVKEIAKLCFDLMLCHFDDLDLIRGHASPFKQISFIGQLLDVIQYPDTISSNVILESLSHSTEKNVVTCIRENEELLKELFSSPHFQATLSPECNPWPADFKPLLNAEESLQKRATQSSKGKDMSNSVEALLEISSSLKALKEECVDLCSSVTDGDKVIQSLRLALTDFHQLTIAFNQIYANEFQEHCGHPAPHMSPMGPFFQFVHQSLSTCFKELESIAQFTETSENIVDVVRERHQSKEKWAGSTISTLCEKMKELRQSYEAFQQSSLQD	13	8192	8192	14	2
CL13437Contig1	OGFOD1	2-oxoglutarate and iron-dependent oxygenase domain-containing protein 1	11	676.915	30	22.5638	26.9742	Q6DE73	1.62439e+16	MTGKRGTAAGTDGSGNKKGKREFKAKLSGLLAEQTCRDSVKEAWEGNQGGQFGSVALDSVPFPHGVIHPFIHNSDFLEELKEELLNLNFQPKSNDLYQFKQSEDLKNRKESHIKALRHVLFEDFRQWLSNITNVELEKTVDISCAQYGYTDTLLCHDDELEGRRFAFILYLVPEWSKSDGGSLDLYGMDDNGQPGPIVKSLVPRWNSLVFFEVSPVSFHQVSEVLSDGKCRLSVSGWFHGCSLERPPRGLDHPPVRSPHIPHDDQILYEWINPSYLSLESQAQIQEEFEERSEILLKDFLKADKFQAICAALETQSITLEKCGPPNKRCYDRAHGDFPGVIGSCMELLRSEAFFLFLSNFTGLKLHFLASNNEESDEGEGPSEPNTVSQQGASSEDDKVPSCSGELRHWQHSYYTMIHDLDPERHEFALDLLLFCGCDDWEAEYGGFTSYIAKEEDEELLTVYPENNCLALVYRDKETMRFVKHINHKSQQRDAKNTKHKGFWDFAFVYYE	13	8192	8192	14	2
CL6566Contig1	CRLF3	Cytokine receptor-like factor 3	22	713.038	32	22.2824	26.7557	Q7ZX59	1.61123e+16	MEGEAGGTLMQEAWESIDAARNYKNELQERMIALELARNQIKESAAQTCHALRQHFVDLKTAITKLLDERQETLLQEVSAIEQENIKPLDDCQKLLEQGVNTADDLLKEGEMAVSGIAGNNENLYNFTNKALHNQLDSLPEVPSLVEVPCLSAQLDEIFLCVVRDHICKLGSVASRPPVQIEELIERPGAILVKWCKCDDDFVAQDYRLQYRKNTASHFEDVYVGSESEFIVLQIDPNVDYQFRVCARGDGRQEWSPWSVLQTSRTTLVPHEWSTGYDGYSLSSRRNIALRNDSVSHGVLYSKAATYLSGQTLTFRVETVGQMDKHDGIGVCVEQFDCESLQRDKAVCVSTSGAVYVNGKEMTNQLPPVSPGSTITFDMEIMTLGQTNNEGPSQKRRVTISSSNREVVFDWLLEQSCDSLYFGCSFVHPGWKVLVF	13	8192	8192	14	2
CL353Contig3	TCF25	Transcription factor 25	26	915.899	42	21.8071	26.3844	A3KMT4	1.58887e+16	MSGRALRRLRGDQRGQEEPGVLGGEEDDEEEEEEDEAPKLPEPRSRKTRGNRKLLAERGLNNPFQLIIDQDCDASDIKHGTNSQNEKETNTCKTDQDGTEDPALEQAVLSNKPKKKKKKKKSKKCPVSENQADGGAEDADQLGDIDSILQKIETTNGLTYQTISSGSTESRPLLYIEHRNLNPETELKKYFGSRAVMGDQSRPRQRQRQHHRSTWLTAPKSTWPRYSKTGISMSLIETKRGVQYFTFEHQRDYQQVQFKFLDAVESMDPNNIVLLLQMNPYHVDSLLQLSDVCRIQEDQEMARDLIDRALYSLECAFHPVFSLTSGTCRLDYRRPENRGFFLALFKHMFFLEKRGCPRTALEFCKLILSLDPENDPLCMLLLIDFLSLRAREYTFLSRMFQEWEAHRNLSQLPNFAFSVPLALFQHSQQDDLSAEEEKKAREKASHLIQQALIMFPGVLLPLLDSCGVQPDATVQSHPFFGSPAQISQPSALTLLITLYVGRCHNLWKEPMVMSWLEQQVREVLGLVDNKDAIVQECEMRRKTRYQCAPMNIHRHVILSEIKGVSSALPLEVTAQPVLGYDPLPPSDSIMSYTRPERTHRPSNEGTLSLFFRSLLPNFNLQGEDHQEGDEAGAARDLNQGVNRLMAAMRDMLANIQFQEPPREDNPDEEADAEWD	13	8192	8192	14	2
CL7916Contig1	WDR34	WD repeat-containing protein 34	16	667.625	31	21.5363	26.1716	Q3KQ70	1.57605e+16	MFSDVELDEVTVESTWRKSQESRCESRSCQTVPLKMKEASNQACSVSEMGTQTEQNGQQRTLDVDLGPLLDYPDLGQFLKRVEGIMIKELKKNWKSHAFDGFEVNWEEQYEQVTCLHSLHYPEALEHQLQVTSVSWNSTGSVIACSYGRLGDGDWSTEKSFVCLWNLDRRGFNPKNPDTVLDVQSSVMCLACHPSQPSLIAGGLYNGEVLVWDTSRTDDPLVGRTGLIGDTHTDAVYQVGWMQEKSQGHRQQVFSVSSDGKILVWQLEKEGNLVLLDGFALVTQQIPSNTKLHKPGRGDTAVGVTCLSYSHFDPNLFIVGVEGGYLLKCSSSVQTSAAIGTGSSIPLRAPAQFTFSPHGGPVYSVSCSPFHRNLFLSAGTDGHAHLYSMLQAKPLVSLQLSQQYLFSIRWSPVRPLVFAAASGDGELVLFDLAKSSQKPSMCIKQTANGKPVYCLEFNQAQNKLLAAGDGTGVVKIWQLSSDFIEQGARESALLDEIASEVIG	13	8192	8192	14	2
CL4551Contig1	PLD2	Phospholipase D2	23	1491.61	72	20.7168	25.5218	A0A1L8H3R4	1.53692e+16	METQNPVDGHLLPDNLDSGALVNDIDEVDFSGDEEEEGSVHSPFLTIYDMRPLKHERPVFMKGVPVIARVSDTERYTRGTKVRHSTLYTLILTHGHFTWTVKKKFKHFQELHRDLLRHKIFISFLPFNPLSRFHVTRSRIETTSSEMPSLPHASGEASQRMASKKAYLTNYLNVLLEKSFYRNYHAMREFLDVSQLSFVADLGPKGLEGFIVKRSGGHRIQGLNCFGHHQICYRWSKRWLVVKDSFLLYLKPDTGEISFVLLFDPGFSIDIGKRATETKYGVKIQNFTRALTLKCSGYRQASWWGQQIRRLAEDHGKDFLSRHRFEGFAPVREKTQVKWFVNGATYFAAVADALMQAQEEIFITDWWLSPEVHLKRPAQTDDWRLDIILKRRAEAGVRVCVLLFKEVQMALGINSDYSKRVLMLLHPNIKVMRHPDHVSSVVFLWAHHEKMVAIDQSVVFLGGLDLAYGRWDDHDYRLTDVGPTVQQQQNTTTGGDIPMDEVQQSQNVAQYWLGKDYSNSIYKDWIQLDKPFEDFIDRIKNPRMPWRDVGAVVHGKAARDVSRHFIQRWNYTKTMKYKTTTYPHLLPKSLSTADKQHYTVPGCHTATVQVLRSVDWWSAGCTESSILGAYLDCIENAQHYVYIENQFFITCADGRTILNTIGDVLVKRIQQAHSAKANFRVFIVIPLLPGFQGNIEVGGGYSIQAILHYTYSSICRGDNSIISRLKETMGEDWSKYLSVCGLRTHGDMPDGSLVTELVYIHSKMLIVDDRRVIIGSANINDRSMLGNRDSELAVLVEDTELVSSMMDGQPYQAGKFALSLRMDCFNTILGARASPDIDVSDPVTDHFFNEVWNQTAATNTNIYDQIFRCLPANAVTSNRTLQEYTAVKNLAALNPGQAREQLPGIRGHLVNCPLHFLSGENLLPPLSSKEGLISSQVWT	13	8192	8192	14	2
CL9451Contig1	RACGAP1	Rac GTPase-activating protein 1	25	945.233	46	20.5485	25.3872	Q6NRH9	1.52882e+16	MATNLMNLRNLFEQLMRQVDGLNEGIEPQFIQLAKNFEDFRRKWQRSEHELMKNKEMLMKTETERSALEVKLKHARNQVDVEIKRRQRAEAECEKLERQIQLIRELLMCDPSGSIQLSEQQRSALAFLNNRTQMSADGNGTRRLSTIDESASILSDISFDKTEDSLDWDSSLVRNVKLKKREKRRSSRQHTEGPPVPSKRNRSIGIALDQANESIIAKTTLTVPNNGGPIDVVSSIETVPYYNTRGRRTGTLQPWNSDSSLASRHLDDKGETDSCRTPQNGGMRLHEFVSKTVIKPESCVPCGKRIKFGKISLKCRDCRVVAHPECRERCPLPCIPTVGGTPVRIGEGILADFAPLTSPMIPPIIVHCVSEIQQRGLHETGVYRISGSDRTVKDLKEKFLRGKSVPLLSKVDDIHAVCGFLKDFLRNLKEPLLTFRLNKTFMEAAEMANEERSIAAIYQAVDGLPAANRDTLAYLMIHLQRVAQSPDCKMDVSNLAKVFGPTLVGHAVSDPDPMTILQDTRRQPMVLERLLSLPAEYWNQYMMVENIDPNHIIENSNVFSTPQTPDARVSMLGPLTTPEQQFNKTPSSSSVSQRMKSTISKNTPMFGSKSKSASSIPRQGNFFASPLLK	13	8192	8192	14	2
CL10789Contig1	LPCAT2	Lysophosphatidylcholine acyltransferase 2	13	688.42	35	19.6691	24.6777	A0A8J1KLA8	1.48609e+16	MEFYPNWCVAGVLAHFRISLHLTLSCGFRALHLSHPSSSANKVQQQRVPPLPRQKSFIPPQIPNPFVHEINLSPLTKLKMLLCGLFILPLRIILFMIVLLVSWLVAAIATCCCPERNEKPFNGWRRKVTQSLISTLGRLLFFSMGFHVRVEGKPASPADAPILLVAPHSSFFDAIAVIVSGMPSSVSREENISVPLFGRILRALQPVLVSRADPDSRKNTIDEIKKRATSGDWPQVLIFPEGTCTNHTCLISFKPGAFHPGVAVQPILLKYPNTLDTVTWTWQGYTVEKLLLLTLCQIWTNVTVEFLPVYVPSEDEKKDPFLYAHNVRHTMAQALGLPVTDHTYEDCRLMMTAGELTLPMETGLVEFTKISKKLNLKWDNIRKQLEIFASIAGSCKGGRIGIEEFARHLKLPVSDVLQELFSLFDRNKDGTIDFREYVIGMAILCNPANTEETIKMAFKLFDVDEDESITEVEFSSLLQSSLGVPDLDVSKLFRDMDADNSGKISYVISLLGPAKVPCQDT	13	8192	8192	14	2
CL596Contig4	SLC13A4	Solute carrier family 13 member 4	4	574.803	31	18.542	23.7518	A0A8J0V4J0	1.43033e+16	MYSPQLPPLERPIAVWIPGLLFLRMTMSFLRQLWLHKDVLITFLLPLLFLPLPLATHSKEAACAYILLVTAIYWISEAIPLGAASLVPAFLFPLFGIMKSSEVASEYFKDIHLLLFGVVCLAASIQKWNLHKRIALWMVLSVGSKPSWLLLGFMSCTSFLSMWLSNTSTAAMVMPIVDAVLCQLNSAAPEEKALTDSKTSTSQNNEDATKIDLTSFPESNNMLDNGIANTEEQEEEPTFANRTYAKQGKTGRFYRTKRDHMMCKAFSLGIAYSSTIGGMSTLTGTSTNLIFIEQFETRYPGCQLVNFGSWIAFSFPIAFIILILSWLWINWLFLGCRKGYKSDATSAILFGFLLFIIPGRKPSWLCCRSKEKSRAPQVAESTPMITWKEFEDCIPWHIVILVGGGFALAKGCEVSGLSTWVGHRMVPLSSLPIWIIVFIVCLIVTTVTEVASNPATITIFQPILSSLAEGIGINPLFVIIPATISASCAFLLPVANPPNAIVFSYGHLTVPDMIKAGLGTNLIGMLALWFGLYVWGIPMFDLNSFPDWASHRNMTSLAAP	13	8192	8192	14	2
CL9149Contig2	RCE1	CAAX prenyl protease 2	3	157.564	9	17.5071	22.8839	A0A1L8GD49	1.37807e+16	MAMSGAHGGDSGPGLCGVSVFCCLTLACSYVGSLYVWKSELPRDHPAVIKKRFTSVLIVSLLSPLFLSLWKEMTGVKTDAPLLSLMGFRIEGMITAAILPLLLTMVLFLGPLVQLSLDCPWDFLDGLKVGFDPRFWMLCGTDMRWLRNQVIAPLTEELVFRACMLPMLVPCTGPGPAIFTCPLFFGIAHFHHVIEQLRFRQATVLSIFLSAVFQFSYTAVFGAYTAFIFMRTGHLIGPVLCHSFCNYIGFPAIFGALEHPQRFTIILFYFLGVVLFILLLYPMTEPTLYGDIPICKLLDVQSTEYRSLCS	13	8192	8192	14	2
CL400Contig6	SBNO1	Protein strawberry notch homolog 1	53	1806.63	105	17.206	22.6281	A0A8J1L1K0	1.36266e+16	MMDPGQDLLLAALSESGISPNDLFDGDSFDIGLIAPTPVPAIQQSVSISGSGGSKENEASVSAKQEPVTASASALLNVRHPSTTTFVLNQINQLPTLGNTIVMTKNTPVTTTRQTITVTKFLQTNSTTRPSTTAPVVQTTVTAVPSRDQIQLKDLLKTSSLNKLMKLKPPSNIAQPVATAAKFLILSPKVVCPTKSADLPNGAKKDISSKEVTRIWINEDLKLRSFSPTNKVPVKEDEEPEEEDEEEMGHAETYAEYMPIKLKVGLRHPDPVVETSSLSSVKPPDVWFQTTIPEETIDNGWLSALQLEAVTYAAQQHETFLPNGERAGFLIGDGAGVGKGRTIAGIIFENYLLSRKRSLWFSVSNDLKYDAERDLRDIGAKNISVHSLNKFKYGKISSKHNGSVKKGVIFATYSSLIGESQSGGKYKTRLKQLLHWCGEDFDGVIVFDECHKAKNLCPVGSSKPTKTGLAVLELQNKLPKARVIYASATGASEPRNMAYMSRLGIWGEGTPFREFNDFIQAVERRGVGAMEIVAMDMKLRGMYIARQLSFTGVTFKIEEVPLSHDYVKMYNKSVKLWVLARERFQQAADLIDAEQRMKKSMWGQFWSAHQRFFKYLCIASKVRRVVQLAREEIKNGKCVVIGLQSTGEARTLEALEEGGGELNDFVSTARGVLQSLIEKHFPAPDRKKLFSLLGIDLSAQSNNNSPRDSPSKDGKVKKRKGEELLKEAKKPRKSGGLAGSSSDEMDSESDTSEKDAESESESFKSVSSGDDDDFNPFRDESSEDEEDDPWLIRKDHKKNKHKKKKKKSIDPDSIQSALLASGLGSKRPSFSSVVKAAATSTTTTTSVPAPINNTNVSNSCVTSQDAVERAQKMKKELLEKLENVSEALPPNTLDELIDELGGPDNVAEMTGRKGRVVSNDDGSISYESRSELDVPVEILNITEKQRFMDGEKNIAIISEAASSGISLQADRRAKNQRRRVHMTLELPWSADRAIQQFGRTHRSNQVTAPEYVFLISELAGEQRFASIVAKRLESLGALTHGDRRATESRDLSRFNFDNKYGRNALEIVMKSIVSLDSPLVSPPPDYPGDFFKDVRQGLIGVGLINVEDRSGILTLDKDYNNIGKFLNRILGMEVHQQNALFQYFSDTLNAVIQNAKKNGRYDMGILDLGSGDEKVRKSNTKKFLTPGYSTSGHVELYTISVERGMSWEDATKIWAEQTGPDDGFYLSLQIRNNKKTGILVKEINPKKKLFLVYRPNTGKQLKLETLSDLKKKYKKVSSEDAQSHWKEQYVSSADICTHAYWRGNCKKASLGLVCEIGLRCRTYYVLCGSVLSVWTKVEGVLASVSGTNVKMQIVRLRTEDGQRIVGLIIPANCVSSLVTLLSTSDQSQQIAVQQQQMWQQLHPQSISHFSAL	13	8192	8192	14	2
dsrrswapns_comp193584_c0_seq2	OSGEPL1	Probable tRNA threonylcarbamoyladenosine biosynthesis protein OSGEPL1	12	367.755	22	16.7161	22.2084	A0A8J0TWT7	1.33739e+16	MSPVTEILHGETMARYLSNLSKIAVGRERVSLSTMVKYPRVVLGIETSCDDTGAAVVDENGTILGEALHCQKDIHLKSGGIIPTVAQQLHRDNINKVVDQAIHASGISPDELSAIATTVKPGLGLCLGVGLSYSLELVNKYHKPFIPIHHMEAHALTVRLLHPVEFPFLVLLISGGHCILAVVSGVSEFMMLGQSLDEAPGDTLDKVARRLSLINHPECSAMSGGEAIEHLALQGDRMICKLKIPMSHHRDCNFSFAGLRNQVNKVIEQKEAEEGICKGQLLTCVADIAAAVQHTVAHHLAQRTQRAIYFCKKEGLLPTERACLVASGGVASNRSIRRVLQTVTDKSDMTLLCPPPMLCTDNGVMIAWNGIEKLRTGVDVLHNVDGASYEPRASLGTDISKLVRKAAIKVPPIKI	13	8192	8192	14	2
CL6718Contig1	GGCX	Vitamin K-dependent gamma-carboxylase	17	718.338	43	16.7055	22.1993	Q6GME5	1.33684e+16	MNVRRRKNATGKTAGREPAQPRKDNVSLMCRVLGFDWSDLSSWHRFVCLMNRPTDPAGLGIFRFLFGLLMVLDIPQERGMSYLDYKYLDGLDVCRFPLFNSLRPLPLDFMYLVYVIMLLGALGIMLGCFYRLSCLFFLLPYWYVFFLDKTSWNNHSYLYGLIGFQLCLLNANRYWSIDGLLNPRKRNAHVPLWNYTTLRVQIFIVYFIAGIKKLDADWVEGYSMGTLSRHWLFDPFKLFLSEEMTNLVVVHWAGLILDLTAGYLLFFDVTRPVALFFVSYFHCMNSQLFSIGMFSYTMLATSPLFCYPDWPRRLIAKLPRCLQYVLPQTQPPQESMECVYTGRKGKTASQPGLWHKLGAAFTVLYIIEQLFLPYSHFITQGYNNWTNGLYGYSWDMMVHSRSHQHVKITYRDGITGEIGYLNPGVFTQTRRWKDHADMLKQYAVCLQGLLGAYNISQPEIYFDVWVSINDRFQQRLFDPTVDIVKAEWSPFHKTPWLKPLLVDLSPWRAKFQEVEDSLDNQTDVVFIADFPGLFLENFVSEDLGNTSLHILQGEVNVEIVKEERNVTLREGDHMQLPAGEYHKVFTVSPGPSCYMYIYVNTTAVTLEKNFTRLLELKERAENGSETFQLPPELQPIISGTVEDVHNTDPLVLAYLRRQKRLELSERRRNATLLQRVDRFCGKKYYLLRRSFLMTAIAMRNLALGRPSLEQLAEEVSFANVKYEDPFMKSEKQQDSLHHEPEHIEL	13	8192	8192	14	2
CL49Contig5	EPB41L3	Band 4.1-like protein 3	30	1497.62	91	16.4574	21.985	A0A8J0VMM8	1.32394e+16	MTSETGSESDSKKDQEKDQQDPAQQKGVPGTQQEQQDGEDHQNVENFPAAAAHSTPLKAEKNPDRDWDKEATKQLEYQQLEDDKVSQKSGSSKLSKSPLKAAKRPKNMQAKVMLLDGSEYTCEVEKRSKGQVLFDKVCEHLNLLEKDYFGLAYQDSENQKNWLDPSKEIKKQTRNGAWHFSFNVKFYPPDPSQLSEDITRYYLCLQLRDDIVCGRLPCSFVTLALLGSYTVQSELGDYDPEEYGSDYVSEFRFAPNQTKELEDKVVELHKSYRGMTPAEAEMHFLENAKKLSMYGVDLHHAKDSEGVEIMLGVCASGLLIYRDRLRINRFAWPKVLKISYKRNNFYIKIRPGEFEQFESTIGFKLPNHRAAKRLWKVCVEHHTFFRLLMPEAPPKKFLTLGSKFRYSGRTQAQTRRASALIDRPAPYFERSSSKRYTMSRSLDGASVNENHDLYMKDSVSATEVGTGPYITAKGISQTNLITTVTPEKKAEEEKDEKEEEEKKKKVEIITTVTTVRHDTKPSCVDTDSFHSPTHPHSSPSASSTRLRRRCKEKAQKAVGRQLNKDVNVMSSEPERDLDQKGTSYPHEDEIAKSYKQQAGQGGTLFSFSLHLPDSFPSLLDDDGYLSFPDISETNFLPESLQNYLPIQSPSLVPCFLFIFFFLLSASFSVPYALTLSFPLAMCLCYLEPKAVSLSAALDNDLSDSSDDETDSEQTDTAADGETTATESDQEEDTYAKTQNSLIKRIKGENVYVKHSNLMLEEFDRNQEELMKHQTNISELKRTFLETSTDTTGGEWEKRLSTSPVRLVTRHEEAPMIEPLVPEETKEEREKREIQMALERTSYSMLESQRKETTTEWDSSSKGQEDIEQKTKEKVVQGIVSLEESQVGSVHASGDASELAVTVIASSLKGVEGSTVKKEPDEDLAVDASACYAQEEQHGSKLHDSELLDGKPQIESPVVKTEIITFGTIAEGEKPDISTKDVPVVHTETKTITYESSETGARTDTDPGMLMSAQTITSETFGTTTTTHITKTVKGGISETRIEKRIVITGDADIDHDQALAQAIKEAKEQHPDMSVTKVVVHKETEITPEDGEE	13	8192	8192	14	2
dsrrswapns_comp211956_c1_seq1	PLEKHF2	Pleckstrin homology domain-containing family F member 2	15	391.189	24	16.2995	21.8481	A1L2T5	1.3157e+16	MVDRLANSEANTKRINLVENCFGTAGQPLAIPGRVLIGEGVLTKLCRKKPKARQFFLFNDILVYGNIVIQKKKYNKQHIIPLENVTIDTIDDEGELRNGWLIKTPTKSFAVYAATATEKSEWMNHINKCVCDLISKSGKTPNSEHAAVWIPDSEASICMRCKKVKFTPVNRRHHCRKCGYVICGPCSEKKYLLPSQSSKPVRVCDFCYDLLSSGDFSSCLPSRSDSFSQPSKFKNNLSDDDDDEDSSD	13	8192	8192	14	2
CL3337Contig4	GIT1	ARF GTPase-activating protein GIT1	28	746.425	49	15.2332	20.9108	A0A1L8HD66	1.25925e+16	MSRKVPRGEVCADCSAPDPGWASINRGVLICDECCSVHRSLGRHISIVKHLRHSTWPSSLLQMVHTLASNGANSIWEHSLLDPAQVQSGRRKANPQDKLHPTKSEFIRAKYQMLAFVHKLPCRDDDGVTAKDLSKQLHSSVRTGNLETCLRLLSLGAQANFFHPDKGTTPLHVAAKAGQILQAELLVVYGADPGAPDVNGRTPIDYGRQAGHHDLADRLVECQYELTDRLAFYLCGRKPDHKNGHYIIPQMADSLDLSELAKAAKKKLQALSNRLFEELAMDVYDEVDRRENDAVWLTTQNHSTLVTERSAVPFLPVNPEYSATRNQGRQKLARFNAREFATLIIDILSEAKRRQQGKTQVIPTDNFDYSFRNANDCDDQHDYDSVASDEDTDQEVLRNSRNNRARSMDSSDLSDGPITLQEYLEVKKALATSDAKVQQLMKVNNNLSEELRRLQREIQKLQSENTQIRHQTGPSPPPPANPERTEHPSSAAHQRVRQAFSMYEPGSALKPFGQSTDDLSNRLQPFHSGIRKGISASSVPFPPLSSPLFSGPPDTGRNMPTKPERHGSGTDSDYDNTQTTETSSGLDGRRFLEMSRDEDSHTETEDVELELDPALPSTEDVILRTEQVTKNIQELLRAAQEFKHDSFVPCSEKIHSAVTEMASLFPKKPALETVRSSLRLLNASAYRLQSECRKTIPPEPGASVDFQLLTQQVIQCAYDIAKAAKQLVTITTREKKQ	13	8192	8192	14	2
CL2150Contig1	PIGQ	Phosphatidylinositol N-acetylglucosaminyltransferase subunit Q	6	531.532	35	15.1866	20.8694	Q6GPR4	1.25675e+16	MTVKIFFPTCCTAAESGLLIGRWISEHRSAVVLATLHFPFIPGQVKQYLARLQQSTGLSLSILGTWNHKKAEKDEKMQSFLDELSSIFSHRPWLQISREASSKFLDCSVGRCDGGDQEEVVLVYYDERKLMLSELHSVTENSEIVSVFATAAKSRPLFATHKYDEGPIKLTHWQSDGVEASIIVELVKQASVPVCTVLLFLASLLTSICNLRVLSGKPLSFLWNKLSTFEQLGKRLENIRLVSSSERAKDHKEFMRKANTVVSILLDMALGILLMSLLYRENRISQLADALMPVADRVAVELQGLLQWLMGAPAGLKMNRALDEVLGRFFMYHIHLWISYIRLMSPFIEVILWYIGLSACLGLSVALSILSDIIALLTFHIYCFYVYGARLYCFKMHGLSSLWRLFRGKKWNVLRQRVDSCSYDLDQLFLGTLLFTILLFLLPTTALYYLVFTLLRLLVVLVQGVIHLIVDLLNTFPLYAMVLRLCRSYRLAAGVKFRMLEQKTGKPLRLLMQINPLPYSGVLQSYMLPSNQCYPKDSWGSLCRKLFIGELIYPWRQKGNKQD	13	8192	8192	14	2
CL139Contig9	MKL1	MKL/myocardin-like protein 1	15	887.725	60	14.7954	20.5194	Q8AYC2	1.23568e+16	MTLLDTEQALLAIHTVLQLKLQQRRTREELENQGIMPPLKSPAAFHEQRRSLERARTEDYLKRKIRSRPERAELVRMHILEETSAEPSLQAKQIKLKRARLADDLNEKISQRPGPMELVVKNILPVETSLKEVIIDVDYPEVVDNSSFDEDSSDALSPEQPASQESQGSIPSPIENRPSETTQIPALSPSHAFSCVQFGTDAFNQDSLQSTAITISNGLTASICKSLPALVKQSQPKPSFEKSQRIKKPKEPKPKVKKLKYHQYIPPDQKQKGTPAMDSSYAKLLQQQQLFLQLQIINQQQHQHYNYQTILPAPPKPLPDQQNTNSSSTTTVRSMSTVAPSTLATPTITRQNSNVAVGGRTGPLPHNLDEMKVAELKLELKHRGLPVSGTKIDLIERLKASQDPSTATAASAKPTPVQQAKPPEVVPIVSSSCLTTREPIKLCSTSSTPPGSPCPSEVSVVSMDEVSMISDALGETVACPVTQQVQQNPAAEKSPPDARDKDLMLREKDRQIEELTQRLKQKQELVERLRQQLEQEKRTPQHSTDDQQALILAVKQEPLPLTVDSINKKASSIVKQELNTAIICQQEPQLLIGPVSSGIEGKVDNSAGTKLVFTLTNPSSQLPEENRQIVLQKVPTPPSSLHPNNSLPKQEVLLSCCALQNQKPALQLVPGTVLSLSSSNLQPMLNMNGFQKWHGEALDSLQKQLVHNESPATPPQQPEPEPPPHSIFLTHSSPQWSKNPPGYDEAMKQQPNSCEDGRPGCLQAVDFFDVLIKNLDIPSEFKDYLVPCLKQTSPSHQAAQMVPQVEMAPPPSPIHSALGRLEDFLESSTGTPLLRGHQDGPSSMPLIDDLHSQMLSSLAILDHPPSPMDTSDLHFSPIGNSLGLDISEPPLDGMDWLELSEPPAMNLTPLSTFTPSVFSTDFLDSHDLHLHWDSCL	13	8192	8192	14	2
dsrrswapns_comp209635_c1_seq11	BORA	Protein aurora borealis	17	609.424	45	13.5428	19.376	Q6DJL7	1.16682e+16	MGDVRTQLTPETPGRAAILNPFESPSDYCSLHEPFVSSPSVFKPSKSAATPQQFRWSIDQLAAINPIEIDAEDIHRQALYLSRAKTDKETEERRQKAIEEFFTKRTIVPSPWTQHEGKPAAPFHSTKCADLIHESPVGRVQAVQSGKSTVGCQTHLSLPVDFNLEKVLGEYFRAEETADQSQDNLSSSSLRRKLFLDGHASGSECSSPSSPPQEGPYYDPPAALGVLCSIDLSPVRCRSPTQTPSSGQFSSSPIQGGRRAFSLGSITSPTFLEKSPASVTSPSFSPIAINLGKTPDAEQKRLIFPSPETLSASTSMVNAFTRNPYIEGCSPIKSIFQIKSRSCRGNAPHRTSLFQIPFALEPHSDDKENSPPSSIKSPEGDLSSLFHQLENIVPDGHVMMGGEPIVSPTVYMQQEYLQSEELKENDTVEMVEPVEIEEEHSWPKETVATDNIPMASFMTGITFSGESSHMCMSPLAESSVIPCENSSIQVDSGYNTQTYGSCIMDGIGAETTYKENDTHISDIQNKCQHFKVKDISSVDCKNQLLEPESPEFQHSTQKSQNKLARYSLNSGMWKLTGDGAINRLNKNGGVQSPPRTLNPKSLSHFLQ	13	8192	8192	14	2
CL7267Contig1	FIG4	Polyphosphoinositide phosphatase	21	1046.85	78	13.4212	19.2631	A0A8J0VCA0	1.16002e+16	MLPAAPIISGIQKLILYETRARYFLVGSNHAETRYRVLKIDRTEPKDLVVIDDKHVYTQQEVRELLGRLDLGNRTKMGQKGSSGLSRAVSAFGIVGFVQFLEGYYIVLITKRRKMADIGGHAIYKIEDTSMIYIPNDSVRVTHPDEARYQRIFQNVDLSSNFYFSYSYDLSHSLQYNLTILRMPAEMLKPETVPHTRQEGFDIFEDEELSNQGVFGICSEPYMKYVWNGDLLQNVKDVVHRDWLLYIIHGFCGQSKLLIYGRPVYVTLMARRSSRFAGTRFLKRGANCEGDVANEVETEQIVHDASVMSFTAGSYSSYVQVRGSVPLYWSQDISTMMPKPPITLDQADPFAYAAAFHFDKMLQRFGSPIIILNLVKEREKRKHERILSEELVAAVTYLNQFLPPEHWIVYIPWDMAKYTKSKLCNVLDRLNVIAESVVKKTGFFVNRSDPYCSVLRPDEKWNELGGVVGQSGRLQTGVLRTNCVDCLDRTNTAQFMVGKCALAYQLYSLGLIDKPNLQFDTDAVRLFEELYEDHGDTLSLQYGGSQLVHRVKTYRKIAPWTQHSKDIMQTLSRYYSNAFSDADRQDSINLFLGVFQPAEGKTHLWELPTDFYLHHKNTMRLDYAKRSYTFWWTPKVLENLPLPLDEVHNSENRKKMTIKKCSKCNEETNIYNEFFRPYELSSFDDTFCLAMTNSARDFMPKSVAIDPSPFTVRKPDETGKSVSGNKSNKEETLLQRKTAASAPPPHGEEAVSSSSEDDSGTDKEDEGAVSQRSTPVKNTDTGDHTKASENYMQSTKDSYGINLSDVPSENDLQIYTRFVHLGICQHKQDKRNLHISSKPLESFAKLSCISSFSHDNIYEVQPPKVDRKSVEIFTAHIQAGRGIMQPLGKEDMLTYREYIRNRYM	13	8192	8192	14	2
zeinaSSns_comp388956_c2_seq2	WDR46	Chromosome 6 open reading frame 11	22	498.104	39	12.7719	18.6539	Q08B77	1.12334e+16	MATVKTAKKKVKRYYEEQGEDQTPGDNVDGTDTQTESPKNVPHLPTEQRLGQNREKRDPTKPKSKFISGAKDPFPGSVSVPANHLLKYERARKSKVGTKYSPYVQHRLNNQENDVQTALGQAARHDVLLPEEEGFLEGDENQDTCTITQEDIAEVIDITSGSKHFNLNLNQFGPYRINYTRNGRQLLLAGQRGHVASLEWQSKKLTCEMNVMETINDVNWLHTHTMYAVAQRRWLYIYDSQGVELHCIKKFNDVLRMEFLPYHFLLATCSSTGFLQYLDVSVGKEIAATCVKSGRLNVMCQNPSNAIIHLGHHNGTVSLWSPSMKEPLVKMLCHRGAVRALSVDKTGMYMASSGLDRKLTIFDLRTYRPLTSCLLPLGAGFLCHSQKGLLAAGTGDIVQVYKDTHLIRPCSPYMCLKVKAPIHGLQFCPFEDVLGIGHGGGFTSMIVPGAGEANFDAMECNPYETKKQRQEWEVKALLEKIQPELITLDPTQLGEVDAITMEQKHKEKVERLGFDPLEKTPFVPRHKLKGRSSSGNLLKRKKKVAHEEQREHIKKSIEVRKKQEKEKSSEGIISRAEQSALDRFKK	13	8192	8192	14	2
zeinaSSns_comp389623_c0_seq2	SLC12A2	Solute carrier family 12 member 2	28	841.864	66	12.7555	18.6384	A0A1L8I1I1	1.1224e+16	MEQAGKPGSGQPEQGKSPSSSLNPQPSQSASPSGQDLQVDDAQAGRPLGPTPSQSRFQVDLVTEGSKEAAAQELQQQVDGVRHRGGSGSEEAKGRFRVNFVDPASPGGSSPENAGVDGGSGGVSFQNGDTVLSEGSLHSGGTGHHYHYDTHTNTYYLRTFGHNTIDAVPRIDYYRHTAADLGEKLLRPSLAELHDELDKEPFEDGFANGDEGTPTGDAVTNVADSKGVVKFGWIKGVLVRCMLNIWGVMLFIRLSWIVGQAGIGLTVVVIAMATVVTTITGLSTSAIATNGFVRGGGAYYLISRSLGPEFGGAIGLIFAFANAVAVAMYVVGFAETVVELLKENGALMVDEVNDIRIIGAITVVLLLGISVAGMEWEAKAQIVLLIILLLAIGDFFIGTVIPSEDKKPKGFFGYKAEIFSENFGPDFRGETFFSVFSIFFPAATGILAGANISGDLADPQHAIPRGTLLAILVTTVVYMGVAVSVGSCVVRDASGDVNSTLSATMTNCTTAACNLNYDFSSCGQDCKYGLIEDFQVMSMVSGFAPLITAGIFSATLSSALASLVSAPKVFQALCKDNIYPGLQMFAKGYGKNNEPLRGYLLTFIIALGFILIAELNLIAPIISNFFLASYALINFSVFHASLAKSPGWRPAFRYYNMWVSLVGALLCCGVMFVINWWAALLTYVIVIGLYIYVTYKKPDVNWGSSTQALTYLNALQHTIRLSGVEDHVKNFRPQCLVLIGAPNSRPALLHLVHAFTKNVGLMICGHVHMGPRRQAMKELLTDQARYQRWLIKNKTKAFYSPVHAEDLRDGAQYLMQAAGLGRMRPNTLVVGFKKNWSQCDMREVETYINLFHDAFDFQYGVVVIRLKEGLDISHLQGQEELLSSQEKSPGTKDVVVNVEYSKKAEAEASGPFASDSSPMMRKDEEDDGKTPTQPLLKKGSKGQGISLDTADQRLLDASLQFQKKQGKSTIDVWWLFDDGGLTLLIPYLITTKKKWRDCKIRVFIGGKINRIDHDRRAMATLLSKFRIDFSDIMVLGDINTKPKKENVAAFEEMIEPFRLREDEKEQEVADKMKEEEPWRITDNELELYKTKTHRQIRLNELLKEHSSTANVIVMSLPVARKGAVSSALYMAWIEALSKDLPPILLVRGNHQSVLTFYS	13	8192	8192	14	2
CL1572Contig2	MTA1	Metastasis-associated protein MTA1	26	735.864	59	12.4723	18.3691	A0A8J1LLV2	1.10619e+16	MAANMYRVGDYVYFENSSSNPYLVRRIEELNKTANGNVEAKVVCFYRRRDISSTLISLADKHAREMEEEMESPEMIDLPEKQKHQLRHRELFLSRQLESLPATHIRGKCSVTLLNETESLKSYLEREDFFFYSLVYDPQQKTLLADKGEIRVGNRYQADITDLLEEGAEDGRDQANLETKVWEARNPLTEKQIDQFLVVARSVGTFARALDCSSSVRQPSLHMSAAAASRDITLFHAMDTLHKNTFEISKAISALVPQGGPVLCRDEMEEWSASEANLFEEALEKYGKDFTDIQQDFLPWKSLTSIIEYYYMWKTTDRYVQQKRLKAAEAESKLKQVYIPNYNKPNPNQINVNNVKPAVVNGAAVQAQNVAVGRACESCYTTQSYQWYSWGPPNMQCRLCASCWAYWKKYGGLKMPTRLDGERPGPNRNNMSPHGVPMRNSGSPKFAMKTRQAFYLQTTKLTKIARRLCRDIFHPRYAARHPYMPINSAAIKAECTTRLPEASKTPLVLKQVVRKPLEEVVRYIEAHPCPPKPDVIKNISTSINNSLTPTKSSPVINNGSPTILGKRSYEQHNGMDGNMKKRLLMPSRGIPNHGQTRQMGPNRNLLLNGKSYPAKVRLIRGGCMPPVKRRRMNWIDAPDDVFYMATEETRKVRKLLSSSDSKRAARRPYRHIVIQQAQVGQLMRQPVNDEPIVIED	13	8192	8192	14	2
CL2880Contig1	QRSL1	Glutamyl-tRNA(Gln) amidotransferase subunit A, mitochondrial	14	472.559	39	12.1169	18.0282	Q8AVG9	1.08566e+16	MLGMSLREAAAVLRLGQVKPTELCQKCLSLIKETSFLNAYITITEDIALKQAAEADKRFAQGKPLGELDGIPIAIKDNFSTAGIETTCASRMLKGYVAPYNATVVQKLFDQGAVLMGKTNLDEFGMGSGSTDSIFGPVRNPWSYSRSYIEKRPISHHAAKDDSDWVIAGGSSGGSACAVSAGTCYLAIGSDTGGSTRNPASHCGVVGLKPTYGLVSRHGLIPLVNSMDIPGILTRCVDDAATVLGMLAGHDLYDSTTVQDPFQPFSLPETIDLSNLCIGIPKEYHAPGLSTEILSLWSKTADLLEKAGAKVMEVSLPHTPYSIVCYHVLCTAEVASNMARFDGLEYGHRSDIDDSTEAMYAATRREGFNDVVRGRILSGNYFLLKQNYEKYFVKAQKVRRLIADDFVKVFNSGVHVLLTPTTLGDAAPYLEFIQEDNRTRSAEEDVFTQCTNMAGLPAVTVPAGLSSRGLPLGLQFIGRAFCERQLLTVAKWCEKQMDFSPLQFNRDLGNGSIVLQYSKSASFV	13	8192	8192	14	2
CL3331Contig2	FBXO33	F-box only protein 33	12	246.458	21	11.7361	17.6589	A0A8J1LGC5	1.06342e+16	MWFTNCLGSAGAVPVLQVPGFPMALCGDVGASSLPSELIVHIFSFLPASDRLRASATCSRWRDCLFYPALWPELRLGLRVSATERPRLEFLMRKCGAFVRELRVEFAAENYTAGGSSTAEASESDVTPPASSCCCTAYSEGDDGAQGGVGNETDAQPSSRWLDVLRTYLELVLCVLSSVRNNRNLQKLSLFGDISILQQNGTITNAYLNKVDPGGKKIRQIQQYFEEILRNSRQLKWLSCGFMLEIVTPTSLSSLSNPVANTIEHLSLLDNHTPANTTLVTAVELERFVNLRSLALDFCDFTAEMARVLANNNHVPLHRLSLLVHNTSLKNKTLDKMPEDEDWKALTRNSGNLRVYMMAFDVKSDDMLRILKPSIPLERIHFDSYITCVSGAVVDLISRQYDAFLTHFILMNDVNDMSGFPDLSDNRNEDPLVLLAWRCMRLSLLAVHGYTVWAHNLIAIARLRGPDLKMLEVTEESIDFDQSELADQDVDPVHNLIEQVSIGLARPWRAVMDIELLSVFTEPSRHFYREMQNFSEGI	13	8192	8192	14	2
CL6835Contig2	CXORF38	Uncharacterized protein CXorf38	10	309.786	27	11.4736	17.4019	A0A1L8HF34	1.04794e+16	MAHTGLLQRLNCQEYKNWMKAGQCLLLLKKSLQEFVASEMRVFHKQLSSRIPPPKAKCQCKAKRMQFNPRCPVCVEWKNHILDHHTNRNGDVHWGNCDPSMWSGHYWEVAKAYMPRGCTDKKEPQACDASALLNLLTTCDRFKGPDLSKVREVIKCRNELMHSSDMKVSSAWLKDFGNKIQNFVSEFRHVPGLKEEGSKIQAVLLSNWAILEQSMDTYDGVTLECDAAVSLSPICDLEMLMIDEMLQELYYQLEEVDTLSEKDLDSVQKMQNFISEHKDLQSFFEADIDKLALLLKKQTELKVGPNQE	13	8192	8192	14	2
CL10782Contig1	ARHGEF19	Rho guanine nucleotide exchange factor 19	15	500.53	46	10.8811	16.8141	A0A8J1LB80	1.01255e+16	MRPGLTNNLVMDYQALLDYQPHRTPIQCEGRMVPGLAEAAATERHNVMRHIAVYQQESLAFGGVPSLDYRTIQSPLNTNISGVTDQLQDHWVMRIEKLGEELIQETSVGTREQQPLDFNPEVKRRNSSTESDGDPPKSSLSFFPDTPDLLSSNSQGSERGKSAWRKIRLYLPDSGLSPSSSAEDDSVFEEPGSPEPRVSEVKESPEEVVAPQGKGEQERWRFSASELISKLQLTQRRNNFTARLGKSLSTKITLRERGASTSQEGKSGGRERRCNSAGVATLLHPGMESDSSWLKNRVSGGVSGERPPTEEKVKQYQPPSEERLIRCNGERAQKRQSYCERRQSRFLLNSILYQEYSDVAINREIQRQKREDTAGDEEEVTGSPKSNLSPSSSFRSQRSSRGSTFSLWQDIPDVRGSGLLNTLTAHERKLQEAKFELVTSEASYVHSLSIAVDHLLNSPELNECLGAQEKQWLFSKLPEVKEISERFLMDLEERLERDILHFDVCDIVLHHCPELRRVYLPYVTNQAYQEQTYQRLLQENLRFRGILSKLEEDQVCQRLPLTSFLILPFQRIMRLKMLVENILKHTAPGSQNEDTASKAFTELKKIFPLISQSRWLVKHGELMELDMQIPNSAGSKFKLCPKPVYLHLFNDCLLLSRRKELGRFAVFAHAQMMDLKVTDLSWKLQEVPGEVFHVQLCHEQRPKHQILLRAQSESEKQRWISAMSLSCAQSDLEILTDSEDIPQVQCIKGYTAQEHDELTLEKADILRLTAKTSDGWMEVTRLSDGERGWVPATHVEEITNKNARLRNLRENKRIKHATSKLERDPP	13	8192	8192	14	2
CL10493Contig1	SLC5A5	Sodium/iodide cotransporter	5	148.818	17	8.754	14.6033	Q6DDF5	8794126295879113	MDTQCWKHLLPPFLLNLWAPAQHLQHTFVSSHRSPGTELMEEYVPLVHESLTFSLWDYGVFAVMLLMSTGIGLFYAFSHGGQKTSDDFFTGGRSMSAVPVGLSLSASFMSAVQVLGVPAESYRYGVKFLQMCIGQILNSLMTAYIFMPIFYRLGITSTYEYLEMRFSRSVRLYGTIQFLLGTMFYTGIVIYAPALILNQVTGLDIWASLFSTGAICTFYTTVGGMKAVIWTDVFQVLVMLSGFFAVAIRGIHLVGGFSDAIEIAGNYSRINFGDFDPDPRRRYTFWTFVMGSTFLWLSMYGVNQAQVQRYVACKTENEAKLAILVNQVALCVIVSSAVTCGIVMFVYYLNCDPLLAGYVSAPDQYMPYFVLEIFDQYPGIPGLFLACAYSGTLSTASTSINAMAAVTVEDLIKPKYPNIPTKKLTFISKGLSLIYGCSCITVAALSSLLGGGVLQGSFTVMGVISGPLLGAFMLGMFFVSCNTIGVFAGLLVGLVLSLWVAVGGTIYPPSAEMMGVLPTYAEHCPLFNSSKGIIYGPAPVQNITHTMERPALAEDLYALSYLYYGVVGTFSTIIIGVIVSKFTGPTKRETIAPGLLWWDLSNSAAFQPMEKKDDLEKTEVEETLLKKDNTFHCTTFLPNHLPHSETSTYLLSEEYSPGNDSYSNGEKTYPLKTINGYEDKESRV	13	8192	8192	14	2
CL17915Contig1	AIFM3	Apoptosis-inducing factor 3	11	390.436	46	8.48774	14.3139	A0A8J1KX94	8619835015105684	MSPNGKASPLAYKANGTTRLYHHEERPIVLNPYTNPKDVVEASVCHVKDLENGQMREVDLGCGKALLVKQNGEYYAMGHKCPHYGAPLVKGVLSKGRVRCPWHGACFNIATGDIEDFPGLDGLPKFQVKIEKERVYIRASKQALLSQRRTKVMAKCIALSNYSTAITNILIIGAGPAGLVCAETLRQEGFSDRIVMCTSEKNLPYDRSKLSKSMDSQAEQIFLRSKEFFHTYDIEVLTETQVVSVDTKNKIVMFKDGFRMEYNKLLIATGSTPKTLTCKGKELDNVITIRTPEDANKVVRLASSKNAVIVGASFLGMEVAAYLCEKAHSVSVVELENIPFKKFLGEKVGLAIMKMFENNRVKFYMQTEVSELREQEGKLKEVVLKSGKVLRADVCVIGIGASPTTGFLKQSGVALDSRGYIPVNKMMQTNIPGVFAAGDVVTFPLAFRNNKKMNVPHWQMAHMQGRIAALNMLAQGTEINTVPYLWTAMFGKSIRYAGHGEGFDDVIIQGDIDELKFVAFYTRRSKRRFYSYSRMTSCVDRWRNDEVIAVASMNYDPIVSKVAEIMASGKTIRKRDVEIFVCHGKTGDISWLTGKGS	13	8192	8192	14	2
CL6402Contig1	SLC6A7	Transporter	5	183.816	22	8.35527	14.1687	A0A1L8GRD2	8532408352813277	MKRYQEQHLKQPIIPDLLMSPSDRDDTELDIEYPEDRGNWSGKLDFLLSCIGYCVGLGNVWRFPYRAYTNGGGAFLIPYFIMLAICGIPLFFMELSLGQFSSLGPLAVWKISPLFKGVGMGMLLIVALVAIYYNMIIAYVLFYLFASLSSNLPWEHCGNWWNTDLCLDHHVMRASNSALTINISNTVSPSEEYWSRYVLHIQGSSGIGDPGQIRWNLCLCLLLSWTIVYLCILKGVKSSGKVVYFTATFPYIILVMLLIRGVTLEGAWIGIKFYLTPQFEHLLSSKVWIEAALQIFYSLGVGFGGLLTFASYNTFHQNIYRDTFIVTLGNAFTSILAGFAIFSVLGYMSQELGVPVDQVAKAGPGLAFVVYPQAMTMLPLSPFWSFLFFFMLLTLGLDSQFAFMETIVTAITDEFPYYLRPKKAVFSAVICIVLFLLGLILTTDGGMYWLVLLDDYSAGFGLLVIVITFSLSVSRVYGIKNFCRDIQMMLGFKPGFYFKACWIFLSPVTLICLLGYSILKYQPSQYGTYQFPLWSEALGILMGLLSCMMIPIGMLVAILKEEGSLWERIRQASRPAMDWGPSLEENRTGMYVNTLAGSQSPKPLMVHMRKYGGITSYENTAIEVDKEIEEESMM	13	8192	8192	14	2
CL2656Contig4	CTIF	CBP80/20-dependent translation initiation factor	10	323.308	41	7.88556	13.6473	A0A974E2M4	8218386010187859	MESSSVASASSEAGSSRSQEIEELERFIDSYVLEYQVQGLLTDKTEGDRESDKTQSNVSQWTVECTEQLEESRTSPKNRAPTYSQNGNKEGPLDMLGTDIWAASTMESVSGATWDLQPEKLDFTQLQLRPHNSPKHPPPPIHRDGCGKGKRVEGDDINLTDIEKVLPTWQGYNPMPHEAEIAHTKKLFRRKRNDRRKQQKPQGGNKQQPQPQQNDHQPVTAKHNSREHQRQYHSNPPPPHSSGKQGHHGYSQNRRWHHNQKHLPNDLQRNAKETDTLKIEDASVCTVYIPLDIPSNAETTQRHCPQTSESEAKRKDCIQSRDRPKICLLQSSKDRLRKRLKEKEEVAVESTNPHKTNMDKLIEILNSMRNNSSDVDYKLTTFMAEAQNSANSEEMLGEIVKTIYQKAVTDRSFAHTAAKLCDRMALFMVEGTKFRSLLLNMLQKDFAVRGDMHRSDVERWLGFITFLCEVFGTMRSNTAEPFRVLVCPIYTCLRELLQSEDVKEDAVLCCSMELQSAGRLLEDQLPEMMSELLATARDKMLCPSESMLTRSLLLEVIELHANSWNPLTPTITQYYNKTIQKLTG	13	8192	8192	14	2
CL5978Contig1	MUTYH	A/G-specific adenine DNA glycosylase	8	318.829	41	7.77632	13.5244	A0A8J0V685	8144417486170521	MPPSRHKTRMGRSASTSGRRKPPKEVFPKKKEHVLQSSLYHSFTSQETEAIRERLLAWYDKCKRDLPWRTTASTEPDLDRKAYAVWVSEVMLQQTQVATVINYYNKWMKVWPTVEDLARASLEEVNEMWSGLGYYSRGRRLQEGAKKVGIHGDLQVVSELGGSMPRSADELQKLLPGVGRYTAGAIASISYEQVTGVVDGNVIRVLSRMRCIGADSSTPAVSDKLWDLANALVDPERPGDFNQGMMELGATVCTPKKPLCTECPLQGQCKAFLKVNAEKEHAVKTLIKKQAVLNAEDVGDIEECDLGPGSCALCVPSSDPWDSSLGVANFPRKSAKKPSRVEQTATCVWEKCGDRGELEYLIVQRPSSGLLAGMWEFPSILLHNDLTEKDQKHSLLKLLQDLSGHSVPLKKLQYKGEVVHIFSHIHQTYMVYFLSKSTTENFSVKIEETEHPQTRWVTKEQFLNSAIPTAMKKIMKLCESPNSSCTAVNRSKKRKGDIVVQLPSARIKSEMGKQQSIQSFFKLATKK	13	8192	8192	14	2
CL2202Contig2	ANKRD16	Ankyrin repeat domain-containing protein 16	3	209.586	28	7.48521	13.1941	A0A1L8GZL3	7945503871923309	MLNDNSSLNKMNEEDQYKHMLRIIQEGQLGLLQEQLQREPHLLGALNVKHFGKSGDTLLHYAARHGHLSILTYLVEAVGMDVEVLNNDYKRPLHEAASMGHRDCLLYLLSRGTEVDCLKKADWTPLMMACTKTKLDIIKDLIEHRANPMLKNKDGWNCFHIATREGDVAIIQYLLDVFPDIWKTESKIKRTPLHTAAMHGCFEVIEVLLERCNYDPDCKDSCGVTPFMDAVQNGHLSIAQLLIEKKKVCYSAFDRMGAQALHLAAVTGQNESLQYLVSHLGVNVNEKATSMQLSALHYAAKEGHVGTVLTLLTLGADLHCNDLKGRSALHMASASQHASCVHILLKSGLHDSADCTGVYAKDLAKKPEVHQVFKNIC	13	8192	8192	14	2
CL1517Contig1	HYAL2	Hyaluronidase-2	11	226.15	33	6.85303	12.4608	Q8UVY6	7503878774772397	MPCCLTFLWLFLGAAANAQLSDSWMNKPTFRPVFTRRPFIIAWNAPTQDCPPRFDVHLDLKLFDLNASPNEGFVDQNLTIFYKERLGMYPYYDEHGGPVAGGLPQNASLRAHLDKLPEGIQKYIRSRDRDGLAVIDWEEWRPIWMRNWQTKNVYRNNSRNLVASRHPSWSREQVEKESLYDFENAAREFMMETLRHAKTTRPRQLWGFYLFPDCYNHDYIKNRESYTGQCPDVEISRNDQLSWLWEKSTALYPSIYLGQVLRRLRTGRKFVRSRVREAMRISYRHHKDYSLPVFVYTRPTYIRKLDFLSQMDLISTIGESAAQGAAGVIFWGDAEYTKSKETCQMIKRYLEEDLGRYIVNVTTAAELCSQSLCNGNGRCLRQDNITDAFLHLNSANFQIVSAPKDSQGPSLRAEGKLSAEDIAVLRSQFRCQCYVDWYGDSCGFQRRTNGGAVATGPCGIVLVVSLVALILALL	13	8192	8192	14	2
CL6210Contig2	NFKB2	Nuclear factor NF-kappa-B p100 subunit	15	399.68	62	6.44645	11.9765	O73630	7212260946852724	MMSVLKIENFDPYSCNGIEDRNGMGYSTALLNPIVLGQDLLMSYLSIIEQPKQRGFRFRYVCEGPSHRGLPGASSEKGKKTFPTVKIFNYVGMARIEVDLVTHTDPPRVHAHSLVGKHSNKTGNCIVTVGPEDMTAQFNNLGIVHVTKKSQTEILKEKMKRNILRNTGRNTLTEVEERKIEQEVKDLKKVTDLSIVRLKFTAYLPDSNGAYTLALPPVISDPIHDSKSPGASNLRISRMDKTAGSVKGGDEVYLLCDKVQKDDIEVQFYEDDENGWHAFGDFAPTDVHKQYAIVFRTPPYHTQKIDRPVTVFLQLKRKKGGDVSDSKQFTYYPLEQDKEEVERKRRKDLPTFNNHFYGGGSPMGGAPPGSSFGQGGGSNINYQYTGMNSAFYMSSPAGGGYHSSGHMMKHCSATNSSEKNQQPSISIKKEGEEASACSQTDSATTAQKEAQCQMIMRQANLRMLSLTQRTSRALLDYATTADPRMLLAVQRHLTATQDENGDTPLHLAVIHGQSSVIEQLVQIILSIPNQQILNMSNHLQQTPLHLGVITKQYSVVAFLLKAGADPTILDRYGNSVLHLAVQSEDDKMLGVLLKYPSVGQKNLINMPDYHGLSPVHWSVKMKNEKCLVLLVKAGANVNSAERKSGKSPLHIAVEMDNLNLAVFLVKKLHADINAKTYGGNTPLHLAASRGSPMLTRMLVNEGANVLSENDEPVNKLPSCNSDTSESDSDVQMDTDSDHHGDSDTDSSTAVDSECEHSAEEMHRREQRNIRPHCAMKRRYSGHTAVDLTKSQKVRDILSKHTPGSASWKQKGPEPVNVLALETNTVQRLEKLLNEGQTGADWTELASRLRLQSLVETYKNTSSPTESLLRNYELAGGNLKELINTLQSMGLNEGVELLCKSETYAKHHSPAESKNDSAYESQSMEVDQSSGNLMDDSQKQTIPVSAAELCPTTEPTIGQ	13	8192	8192	14	2
CL3224Contig1	FGB	Fibrinogen beta chain	12	252.343	41	6.15471	11.6224	Q91589	6999004855280700	MRVLLLFALCVSAVWCSSDYDEDDVDDAAVIKSDNATASVDARGHRPVSRGREPVPTQRPAPPPISGGSYRGRPTKAPVKGQKKEATEYPDAGGCKHAYEELGTLCPTGCELRTTLLKQERNVKTAINDVRGRVETLAQSANNVYRYTTVLGQKIKENQQQTLDNQNVVNEYNLELEEQYTFIKDNIDTKIPSNIRILRQVLENLRSKIQKLETAIATQVENCRSPCVTTCPIPVVSGKECEEIYRKGGETSEMYLIQPDSFFRPFKVYCDMATHDGGWTVIQNRQDGSVGFGRTWDSYKSGFGNIAANGGKGICDMPGEFWLGNEKISQLTNLGATEALFEMEDWDGAKVTAQYTGFTVQNEANKYQLSVSGYKGTAGNALMDGASQLKGENRTMTIHNGMFFSTFDRDNDGWQHSDPNKQCSKEDGGGWWYNRCHAANPNGRYYWGGYYTWDMAKHGTDDGVVWMNWKDSWYSMKKMSIKIRPYFN	13	8192	8192	14	2
CL23856Contig1	TAPT1	Transmembrane anterior posterior transformation protein 1 homolog	1	138.483	23	6.021	11.4581	Q5EAY8	6900083693769247	MADAAMSGEEKEEDGGKRTTAATPAETLGFYEPSDGSRVETKKRSLSDLSLLRFISAELTRGYFLENNEAKYKERREKVYTCLRIPRELEKLMVFGFFLCLDAFLYVFTLLPLRVLLALIRFLTLPCCGLSDGRVLQPAQVCDVLKGVILVICYFIMHYVDYSMMYHLIRGQSVIKLYIIYNMLEVADRLFSSFGQDILDALYWTATEPKERKRAHLGVIPHFFMAVLYVILHAILILVQATTLNVAFNSHNKSLLTIMMSNNFVEIKGSVFKKFEKNNLFQMSNSDIKERFTNYVLLLIVCLRNMEQFSWNPDHLWVLFPDVCMVIASEIAVDVVKHAFITKFNDITADVYSEYRASLAFELVSSRQKNACTDYSDSVSRRMGFIPLPLAVLLIRVVTSSVKVQGILAYSCVVLFYFGLITLKVLNSIVLLGKSCQYIKDANMEEKLFQPPTCQPGKTPKKAQNKSKPNQGHPPDETANTSVTSQPTKAASTAQLLVESNSDKLLTTPDAEEKDISGDNSELKQKQADKDLLDIDRFTICGNRID	13	8192	8192	14	2
CL2901Contig6	TAF2	Transcription initiation factor TFIID subunit 2	11	574.985	99	5.80793	11.1937	Q6DCR8	6740833157694054	MNKKKGDKGFESPRPYKLTHQVVCINNINFQRKSVIGFVELTICPTVTSLNRIKLNSKQCRIYRVRVNDLEAAFLYNDPTLEVCHHESKQRNLNYFSNAYAAAVTAVDPDAGNGELCIKVPSELWKLVDELKSLKVYIEFSLDQPKGGLHFVVPNVEGSMAERGAHVFSYGYQNSTRFWFPCVDSYSELCTWKLEFTVDASMVAVSNGDLVEAVYTHDMRKKTFHYTLAIPTAAPNISLAVGPFEILVDPYMHEVTHFCLPQLLPLLKHTTAYLHEVFEFYEEILTCRYPYSCFKTVFVDEAYMEVASYASMSIFSTNLLHSSMIIDQTPVTRRFLAHSLAQQFFGCFISRMSWSDEWVLKGISGYIYGLWMKKTFGVNQYRHWIKDELDTIVAYELKTGGVLLHPIFSSGKEKDNPASHLHFSIKHPHTLSWEYYNMFQCKAHLVMRLIENRISMEFMLQVFNKLLSLANTASSQKFQSHMWSQMLVSTSGFLKSISNVSGKDIQPLIKQWVDQSGVVKFYGSFAFNRKRNVLELEIKQDYTSLGTQKYVGPIKVTVQELDGSFNHTLQIEENSLKHDIPCHSKSRRNKKKKK	13	8192	8192	14	2
CL3449Contig3	WDR45B	WD repeat domain phosphoinositide-interacting protein 3	5	101.657	18	5.64761	10.9924	Q68F45	6619651292194568	MNLLPSNPHGNGLLYSGFNQDHGCFACGMENGFRVYNTDPLKEKEKQEFLEGGVSYVEMLFRCNYLALVGGGKKPKYPPNKVMIWDDLKKKTVIEIEFSTEVKAVKLRRDRIVVVLDSMIKVFTFTHNPHQLHVFETCYNPKGLCVLCPNSNNSLLAFPGAHTGHVQIVDLASTEKPPVDIPAHEGILSCIALNLQGTRIATASEKGTLIRIFDTSSGHLIQELRRGSQAANIYCINFNEDASLICVSSDHGTVHIFAAEDPKRNKQSSLASASFLPKYFSSKWSFSKFQVPSGSPCICAFGTEPNSVIAICADGSYYKFQFNPKGECTRDVYAQFLEMTDDKL	13	8192	8192	14	2
CL7999Contig1	SLC37A2	Sugar phosphate exchanger 2	2	60.6618	11	5.51471	10.8241	Q8AVC3	6518272402773785	MRSSLAPAIRLMQSVSRDSCYRGFIIVMTFLFYTCYHLSRKPISIVKGQLHRNCSALPNPPNISENDTTWCSWAPFENTNYKELLGSLDTAFLVSYAIGMFFSGIFGERLPLRYYLSGGMIISGIFTSFMGFGYYWNIHALWYYILFQILNGLAQTTGWPAVVTCMGNWFGKGKRGFIMGIWNSHTAVGNILGSLIAGAFVSTAWGLSFIVPGIIIAAFGIFCFFFLVEYPEDVGCTPPQQPEEAKHDLENIPVSYNSTDTIFKSTESNADDSENAHTEVEHPQAISFIGALRIPGVVEFSLCLLFAKLVSYTFLYWLPLYIANDAQFDPKAAGDLSTLFDVGGIIGGILAGGISDYTGKSAITCTIMLILTAPMLFIYNYFGQTGISTTIAMLIICGILVNGPYSLITTAVSADLGTHESLQGNAKALSTVTAIIDGSGSIGAALGPSLAGVLSSRGWNYVFYMLIAADICACLLLARLVYKEIRSLCGGERKSYTEM	13	8192	8192	14	2
CL1590Contig4	TM7SF3	Transmembrane 7 superfamily member 3	2	93.9055	18	5.21697	10.4417	A0A8J0UVC6	6287978060360184	MGGKDWARLVPSEGRGLIRKRRLTGLSGTGGSGFSVGSRWGGIALSRAWEMRPPGFLNFLLCLWVSGWWSSAVSAAGLLEVSIGRFTDLRLNHTTPTEILLQNIPGNVSFILFHVHTLYQNVTVSVSKIPTVNDSETGSDAGLLNVLRPVQTICTWYLASTHLNQLMATVVTVPYGEKDPVPGACNLEFNLDIDPNVYLQYNLYETVITFAPANLGSARGINAPPCDIKTDQQTRWRLLYDVYQYFLPENNLNDTVLLAHLHRMSMVQPIISNGIKLLTLTSEQMTEVSFSSIPGQGVIYNVIVRDPLLNTSAAYVPVHTYACNFTNVMDNCYTLGKASTKVFFTICALFGLFICFFGHQFLKTEFFCMGFIIVGFLMFILLTRVTVLGYDALLGLTAISGTFGGLLFVGFWWRFGCPLICVLFVGLLLGFLTASIIFFTPIGDYATFHDDTVFWLTFTCISLVVPMFFLASAKTLNILTCALVGSYTLVLAVDSFVFTSLTYITLNIVKRAVNQAFSRAYTSVPFQTNDFIMIALWVVLSVSGVATQLYREREKAPFPPTPYLLWKRDRERKKTNVLDPSYHLPPLRDRVLIRLAQFRDLFRRDQPTGERTPLLL	13	8192	8192	14	2
CL12175Contig1	DGKE	Diacylglycerol kinase epsilon	9	212.362	43	4.93865	10.0772	A0A8J1LWI9	6068481163816929	MGAGRLMITEGRVNCILRPVRKRKRRSYTEGKREEDEWGRCIWCQRTVHDDCMQNNLKTEDCDFGEFKNLIIPPSYLSAVTQLKKGKTTDYEKLASSMGKQWTPLIVLANTRSGNNMGEALVSEFKGLLNPIQVFDLSKVSPFQALQLCTLLPDKSVKVLVCGGDGTVGWVLDAVDEMKIKGLEGCVPQVAVLPLGTGNDLANTLGWGAGYAGDVPVEQILRNIMDADSIKLDRWKVQVTNKGYSLRKPKVLSMNNYFSVGPDALMALNFHTHREKTPSLFSSRLVNKAVYLFYGTKDCLVQECKDLNKKVELELDGERIDLPNLEGIVVLNIGYWGGGCRLWEGMGDEPYPLSRHDDGLLEVVGVYGSFHCAQMQVKLANPVRLGQAHTVRLTLKSSKMPMQVDGEPWAQGPCTVTITHKTHALMLYHSGEQTDDDDDDASSESDHEKHEQSDEDM	13	8192	8192	14	2
dsrrswapns_comp204617_c0_seq1	KYNU	Kynureninase	10	196.075	40	4.90188	10.0285	A0A1L8EVT8	6039155999896304	MSMDTTHTSPLEYLGGIASQLGYCLQDEKLAFHLDDQDELKHLRQCFHVPKIKDIPTTDQSLVNEEDECVYFCGNSLGLLPKTVKTYIDEELDKWAKMGVHGHFTGKRPWALCDECIVDLMATIVGARKEEVALMNGLSVNLHLQMLSFYKPTKERYKILLEAKAFPSDHYAVESQIRLNGLDVGKSMMVLSPRKGEDNLRTEDILSVIEKEGDSIAVILFSGVQYYTGQLFDMEKITEAGHKKGCFVGFDLAHAVGNVELHLHDWGVDFACWCSYKYLNSGAGGLAGAFLHEKHSSTIKPSLIGWWGHDLKTRFKMENHLELTPGINGFRISNPPILLVCSLHASLEIFNQTSMEALRKKSILLTGYLEHLIKYYFSKSTEEPHKPYADILTPSNIKERGCQLSLTFSLPIKAVFEELEKRGVVCDMREPNGLRIAPVPLYNTFHDVYRFIKTLGEAIAAVEKRSINLCQ	13	8192	8192	14	2
CL7366Contig1	GALNT1	Polypeptide N-acetylgalactosaminyltransferase 1	8	205.389	42	4.89021	10.013	A0A8J1L0F6	6029841642539616	MGKPVVILKEEQERMKEMFKINQFNLMASEMIALNRSLPDVRLEGCKTKVYPDNLPTTSVVIVFHNEAWTTLLRTVHSVINRSPRHLLREIVLVDDASERDFLKRALETYVKKLSVPVHVIRMEQRSGLIRARLRGAAASKGQVITFLDAHCECTVGWLEPLLARINHDRRTVVCPIIDVISDDTFEYMAGSDMTYGGFNWKLNFRWYPVPQREMDRRRGDRTLPVRTPTMAGGLFSIDRDYFQEIGTYDAGMDIWGGENLEISFRIWQCGGTLEIVTCSHVGHVFRKATPYTFPGGTGQIINKNNRRLAEVWMDEFKNFFYIISPGVTKVDYGDIATRVGLRHKLQCKPFSWYLENVYPDSQIPRHYYSLGEIRNVETNQCLDNMARKENEKVGIFNCHGMGGNQVFSYTASKEIRTDDLCLDVSKLNGPVIMLKCHHLRGNQLWEYDPVKLTLVHVNSNQCLDKAAEEDSQVPSIRDCNGGHSQQWLLRNVTLPENL	13	8192	8192	14	2
CL976Contig4	PPFIA1	Liprin-alpha-1	15	473.525	97	4.8817	10.0017	A0A8J1N0V5	6023036479252064	MMCEVMPTISEAEMPSGGNGGHGSGSPLQADSDSHFEQLMVSMLEERDRLLDTLRETQESLALSQCKFQEASHERDSLQRQLNTALPQEFAALTKELNICREQLLEREEEIGELKAERNNTRLLLEHLECLVSRHERSLRMTVVKRQAQSPAGVSSEVEVLKALKSLFEHHKALDEKVRERLRVALERCSLLEEELAVTHKELMITREQNNQKKIFNDGTADVNHEQEYALNTNGKRSSDSSINHNEDLSKVMELQDFIEKQTKEQVQMKERLAVLSSRVTELEEDLDTARKDLIKSEEMNSKLQRDVREAMAQKDDMEERITTLEKRYLAAQRESTSVHDLNDKLENEIANKESALRQSEEKNRQIQERLELAEQKLQQTLRKAETLPEVEAELAQRVAALSKAEERHGNIEERLRQMESQLEEKNQELQRARQREKMNEEHNRRLSDTVDKLLSESNERLQLHLKERMASLEEKNTLIREVETAKKLIDEIQHEKDQLLLDIDTMRSETEQVRIRAASLHHSRPHLGSVPDFCFALAPSPISDPHADSYSSSLVLRRPQKGRLAALRDEPSKVQTLNEQDWERAQQASVLANVAQAFESDVDISDIEDDRETILSSVDLLSPCGQADAQTLAVMLQEQLDAINKEIRLIQEEKETTEQRAEEIESRVGSGSLDNLGRFKSITSIPPFTGGTSLAGSSPPGSGRSTPRRIPHSPAREVDRLGVMTLPSDLRKYRRKPPGTRDDSRDDKATIRCETSPPASPRSLRLGAMHKGALHTMSHEDIRDIRNSTGSQDGQVSNPSSSNSSQDSLNKAPKKKGIKSSIGRLFGKKEKGRLGQMGKESLGPGGIPEFENSSQESLGLSKLGGQIEKNRKLQKKHELLEEARRQGLPFAQWDGPTVVVWLELWVGMPAWYVAACRANVKSGAIMSALSDTEIQREIGISNPLHRLKLRLAIQEIMSLTSPSAPATSRTSTGNVWVTHEEMETLTASPQTDDEEGSWAQTLAYGDMNHEWIGNEWLPSLGLPQYRSYFMECLVDARMLDHLTKKDLRGQLKMVDSFHRNSFQCGIMSLRRLNYDRKELERKREECQNEIKDVLVWSNERLINWLESIGLKEYANNLLESGVHGALVALDETFDHNTLALLLQIPTQNTSARAMLEREFNNLLIRGTDRRFDDDDDKSFRRAPSWRKKFRPKDVRGLSAGSAETLPANFRVNSSMSSPYMQPKKMQMDGNGSGIQRLDSATVRTYSC	13	8192	8192	14	2
CL13339Contig1	CHPT1	Cholinephosphotransferase 1	2	54.9114	12	4.57595	9.59114	Q4KLV1	5775782801369397	MGLAEGLAARMAPHLYIQEPLSAQQLKKLEEHKYSASGRSLVEPPMQVYWNWLVEKVPLWLAPNTITMVGLLLNVLSTLILVCYCPTATEGAPFWTYLLCAIGLFVYQSLDAIDGKQARRTNSSSPLGEMFDHGCDSISIVFVNLGTIAAVRLGTLPGWMFYCCFVGMFMFYCAQWQTYVCGTLKFGIIDVTELQISVTVMFLMTAVCGPELWDYEIPFTGLPMKTIPLLGIIGGTVYSCSNYFRVILSGGVGKNGSTVAGTSVLSPGLHIGLVLLLALMIYKKSTTNLFLQNPCLYTLAFGFVSAKITIKLVIAHMTKSEISLQDTAFIGPGLLFFNQYFNSFIDEYIVLWIAMVISFADLLRYCISVCLQIATHLRISVFRISSNQAAEQVQTQKQKLTD	13	8192	8192	14	2
CL18173Contig1	SNX29	Sorting nexin-29	6	338.178	74	4.56997	9.58302	A0A974H408	5770892378090998	MKFRHSPLSVKWFLSSLLLLCVCVWVLPGFTIWGGAAPSCHLSPLFIYICLGEAGTMSGSQNNDGKRQYLMERLLDAVKQCQIRFGGRKEIASDSDSRVICLCAQFEAVLQHGLKRSRGLALTAAAIKQAAGFASKTETDPVFWVYVKEVLSKHELQRFYSLKTITTDIGRGRAWLRCALNEHSLERYVHMLLGDSNRLSFFYEDWSFLLDEERSSMIPTMAAGLNSILFAINIDNKDLNGQAKCTPTVSDLLKESTQNVTSLLKESTQGVSSLLREITASSAVSILIKPEQDSDPLPVLSKSVISDGKIKKDRKKKKKVSKIISFDDDDDDGENLGYASNKPLSSMESSEENSDRSIAALPHFEDQFELNLHTNESPLASWKSESPCVNGNFAYQKIDVKSIDDEDLDDCDSYEPEIANKGAKAENSSSDMVSIGSMDNPQVSCWAPLQVLHDSDVLFPVNTNDSCSHSDDNLDNPPYREENENATIAVELAQRGLDIQLSMEASPPVPANALNNDLPSVSGPESMTINELRQVVVLMMNRKDELEEQNTSLRNLLDAEMEHSSALRLEIDNLKRKVSEQEERHTAKIQALARENEVLKVQLKKYVGAVQMLKREGHAEVPTLRNIDGENLPEVKSVVDNEELANSYERKLIEVAEMHGELIEFNERLHRTLMAKEVLVSQMRQELIDLRGPVPGDLSQTSEDQSLSDFETSHRALINVWIPSVFLRGKSANAFHVYQVYIRIKDDEWNVYRRYAEFRSLHHKLQSKYPQVRTFHFPPKKAIGNKDAKFVEERRKQLQNYLRNVMNKIIQTVPEFVAKPNKEGLTHLMPFFSDIQGGAEQTSKGSRSKVASRFPKLSRSHQRESRNLEPQSGDL	13	8192	8192	14	2
zeinaSSns_comp387177_c2_seq2	FPGS	Folylpolyglutamate synthase, mitochondrial	6	156.258	35	4.46451	9.43911	A0A8J1LJD5	5684231741196530	MMRQFLERSGLQVEDLDKLNIIHVTGTKGKGSTCAFVEQILRNYGLKTGFYSSPHLVQVRERIRINGQPISKELFSKYFWQVYNRFEETNDEENPSMPPYFRFLTIMAFHIFLEQKVDLAVLEVGIGGAYDCTNIIRNPLVCGVSSLDIDHTSILGDTIEKIAWQKGGIFKSGVPAFTVSQPAGPLEVLRKRAEEIECPLYMCPDLAEYEDDGISLQLGLAGDHQKLNAALALQLAQTWLQHQGYPGVGEQKSPSRHLPPMKWPFPLASAFRPSIPMVQGLQDTIWLGRTQIFKRGPISYYIDGAHTSSSIKACVRWFREVALKEEKAGGGSVVRVLLFNATGERDTAALLKHLQPCHFDYAMFCPNISEVSGVGMADQQNFNVTLENVLTRCLENQKTWNQLNEERSCSAPWGSSLPVDALIKDSPRGSPLLLAPSSERFLNCNSLVFPCISHALQWATQGRDMEFPCLDINLLHHHPVASSGSVLLREAARIQVLVTGSLHLVGGALKLLDQSLSQ	13	8192	8192	14	2
CL5781Contig1	POT1	Protection of telomeres protein 1	7	229.988	52	4.42285	9.38192	Q6XV81	5649792861306863	MAAARAGARVSLQKYTYTPIDQLKEGKVFNVYGVVIFFKPPYRSKGTDYCLLVTIMDQSEAKLKCMLFSENQETLPIVYKVGEIVRFHRVKIQKFNDEIQGINSGGFSALVFDGIVGSPVSPRSTSKCYNFHPDDERFVEVLRQWASKHLKVSAPQIKISDVESVQFFDLLCQLVGKAEVDNSSYLIKVWDGTKISSPSWNVFVEEAALEGDQALIHQRQSLIIDVLVYDNHVESAKSLKIGSYLLIHNVHAKLHTSGKENEAKNPHMEFHLHGGTCFGRGITVLPESNSDVQGLQRLLVSVHESLDNIASQEIITTLHPQLALKAQQDWPITPLATVLKSKAPHKYRIRARLKSYEPQNLLQSVKLHCVKCNSLHDVPDEDTIKTVLQNNSDYDSVAGIQSTSWYQSAVWNTNNQQNRHIAIHFVKRHDILQNPEDTLIMLQGGTLQEIYKLSKHFDSIIPVKAIQGNLEIDISIPFLIQGNRWHYGCTRCSKIKSTEMLRSLSQEISWNATEIAKVLGIQPLSHVFTLHFTFVDETGKLNAFLWNYSEQFFHISASEILLDNKLQEKLFNIMDTLCPPRKIIDKSPWLDCCIKSYNTTNGGKRQICYEIFDTEVVEDDL	13	8192	8192	14	2
CL1959Contig3	ASB6	Ankyrin repeat and SOCS box protein 6	4	131.46	30	4.382	9.32568	A0A8J1LM00	5615922349649877	MRSWEHWGYKTLNSWGHRTTAADPVTYYTVLHISVLRNQPEMVELLVQSGADINKRDRIHESSPLDLASEESERLPCLQRLLELGADVNAADKNGKTALLHALASSDGVQIHNIENIRLLLEGGANVKATTKDYDTVFSCIIFLLGKTMGCDQEEAKLINHFCFRVSQLLMAHGADPSECPSHESLTHTCLKSFKLHFPLLRFLLESGASYNCSLHGPSCWSGFHIVLDRLCSYLRTCGDCDSMDLLQKAEYVLDLMIAQSPQVKLPRNFEINTVGCSTHADKVAAMHQSLIQLEHSPPTLKHLCRVFIRQRLQPWPVDVKVKALPLPDRLKWYLLINHSSLSSNEEDL	13	8192	8192	14	2
CL566Contig2	ATG4C	Cysteine protease ATG4C	6	150.721	35	4.30631	9.22097	Q5XH30	5552866897498314	MEASGTDDVEKLKSKFLSAWHNMKYSWVLKTKTYFKRNSPVFLLGKCYHFKYEDSGVTADDCSNSGSDSKEDLSGNVDEFRKDFISRIWLTYRKEFPQIESSSWTTDCGWGCTLRTGQMLLAQGLLVHFLGRDWTWTEALDIFCSESDFWTANTARKLDPSLEKSSPENEEYVSLGKQPLQNSEKKRYSEDLHRKIISWFADYPLAYFGLHQLVKLGKNSGKVAGDWYGPAVVSHLLRKAIEESSDPELQGITIYVAQDCTIYNADVYDLQCNKGNEKAVVILVPVRLGGERTNMEYFEYVKGILSLEFCIGIIGGKPKQSYYFVGFQDDSLIYMDPHYCQSFVDVSIKNFPLESFHCPSPKKMSFKKMDPSCTVGFYCRNAREFEKAAEELTKVLKSSTKQNYPLFTFVNGHAQDFDFVCTPVYDQNDLFTEDEKKRLKRFSTEEFVLL	13	8192	8192	14	2
CL3690Contig2	CAMSAP3	Calmodulin-regulated spectrin-associated protein 3	19	516.446	123	4.19875	9.07103	A0A1L8H2F0	5462575584154786	MMVPVIKALDVYDAQQARLSASLSWIIYRYYGQEVPAELCSPCYTDQYEQEHVKPAVITLLLSADIYCRAYRKALPHDSSPPRDNAGLLLMLARKGLAPANQGEPVKTIDLREKPIRMAAHLSLIDSLMTLYSIHCTAPLPPEADISLTSVETKLLNWVDKVNNHLLEGAEREQGKKQLSAPDGQNQVGIRYRKDKALSSQTPCFTAVSSLRDLSNGSALAATVHYYCPTQLRLQDICLKDTMSVADSLYNLQLLREFYAQHLPPSCPLSLEDLLYVPAALKVNLVALLADLYLCFEVVKPDFVQPKDVYLHSESATPSSATPSSARSGGRSPIFNFNRPGNTGSLPHSSSMSHMEGFGKAWVKNPLSHPLSQAVSFSIPFGLDSDVDIVMGNPVNIMRSVSSDSLNHPPKSPSCVTRATYTPPEDVAELQMQPRTLKKVPLTGKVASDSNAQDKTAGSSGVQTDLPTIEEALQIIHSSEARHLPDGAPDGFYLHSPEEAKPPKVEELVGTPNVGVYRTHNTSRRLSRDDDSVLRDNSLDSDAEETKPAQESSRSSLSSQADSSSGAGTKMTSFAEQKKKMNAKITPESSPSSLPLNSPNTTTWAQKAEESPVKSPALNSEMNQLSARLEEKRKAIEAQKKRIEAIFAKHRQRLGKSAFLQLNKKDGEEGEVEEGKISPDEGLPKELEDEGKRKQFPEDVSNDEKLSDAVMRPRGEKQVSFSPDVAKEGLDNNLGDYNRAVSKLNNALSSLQLDMKRLSDQQDKMMKKESKAWVIPAPKASPPQHRPRSSPPARLTREIQASRSSLPASPSHSPIRLAPRSPQPNARRSVQPVPITPKSPKTNRPVELKIPPVNRVLTLPHNVDTIPHLRKFSPSKVPDQTKTSIYFTHKGLEGEEDGETVPAMEGHGNMRPVASVVPQSSGVATWTEETEAKRSSLIEIPLSDLRATEDSEVEGPDSLEGTPGEDGVQRGGVGFFFKGEERTEDEMAQRRASLLEKQKKRTEEAKKRKQWQDEEKDKKEEASRQQQQQEEQKPKEEEVVTRRGDFTRKEYERRHQLKIMEDLDKVLRQKPMTVRQVKKPRPKTVFRDDSVISRSPVRGLLGSKLSKVYSQSTMSLSTVGNESGFSTMRKSPKSPRAMSPSGPMSPSKSPFTQNGDKDWDAASTASSPASIPEYTGPRLYKEPSAKSNKFIIHNALSHCCLAGKVNESQKNKVLEEMERSPGNHFLILFRDNSCQFRAVYAFSSETEELNRLAGIGPRTISLSMIEDIYKYSSDRKRFTQIPSKTMSMSVDAFTIQGHLWQSKRPTTPKKAGTPK	13	8192	8192	14	2
CL3135Contig3	TMEM59	Transmembrane protein 59	5	79.5643	19	4.18759	9.05541	Q5XGQ9	5453167237603272	MADTRGLLVVLLLCASAWATEPAANVDSLLGDSTSCQGVCEGTYPLHTFPEEEELFACQRGCRLFSICQFVDDGEDLNRTKVECESACLEAYPQSTEQYACNLGCQSQMPFSAKRQEELADLAPRIHILFPLVFVGAFWRDMLDSAQNFINPSWTFYVQADNGRIIVVQSESEFQHDPQFLPEKAQPAEHFLDKMSLDPVPAESAGQYREERTWDLRSDSLNLDEGNNFLKCFSANSNWLLSATLVLSVLVLLWICCATVATASDQYTPSEKLSIYGDLEYMNEQKLHRYPPATLVVVHGKLEESEDAGPIPTKVDLTQSAI	13	8192	8192	14	2
dsrrswapns_comp215329_c2_seq4	SPECC1	Cytospin-B	10	339.041	85	3.98872	8.77431	A0A974HXN3	5283891743953771	MKSSTRSLGAVTKQGNHGTERAKAIPTIAFGMKTSRSTNSLAFESRLSKLKRASSDDMLTKPGGGSTAATSRMRKTITTGAISELTESKFRSATGTSAAARRTGIPAPRELSTPVSRDRVALRSPVNANAKKSLPSPSSPSTPTPSRNVRTPTRPKQENEQINKTVLEMQVKELLAEAKTKDSEISKLRTELQKCKDKESPSPEVLNSIDPLADLHDINDVALSDPEALIRALQEKNTHSLIELAILRKENEDLKQKLHALEQSPLSDTITSNGTDSSSLLSPSTQGTNIGCQFKSPSPGEADDGRIPGRGFHISGSSSSDVTKASISPDASDFEHIADMPSRPTSTGSIPCQGSKCSTSGSSPNNISDLSVASLTERIHKMEENHHSTAEELQATLQELSDQNLMVQELTMESEKLVEEKAFLETSLQQQRQRAEQLGQENERLMGHLKDRAKSEETEIHGKLTETEKKYSELVEKSQFEREKLLNIQQQLTSSLRSLEKEHQEAQTVRKKLEEEVDKLQRLLDTERKEKSATAKAFEDQKVTVEGLKIENNCLKSQLEGERQKAAEMTAMGKGSGSGNTEIQEMLKSAHAEKEHLELTCSELRQELLRANSEVKQLQCLLAKVETECHDLKEVGDLREKQLKSANLKLQERSLEKETEIKDMKETIFELEDQVEQHRAVKLHNNQLISDLENKVDKLEDQKQDLERQLKLLNKQMKEDAEEWKRFQADLQTAVVVANDIKCESQQELRAVKRRLQEEEERNGHLHRELEELQGSRQSSCEVESVEGDNRIRWPSVGHTQAPTSSSELPATVKSLIKSFDLGNQGGVGQNIPVHSAPRSPLSGIPVRTAPAAAVSPIQRLSVTNNTKLTSKEAERQLDNSDKLKGQRDDFTPDRFPRKSPSLESLNTHAALGFGSRTSPMALDSLSHHSKLSVERKDPLAALAREYGGSKRNALLKWCQKKTEGYSNIDITNFSSSWSDGLAFCALLHTYLPAHIPYQELNSQDKKRNLMLAFQAAESVGIKTSLELNEMMFTDRPDWQCVMNYVAQIYKYFET	13	8192	8192	14	2
CL18559Contig1	RAD18	E3 ubiquitin-protein ligase RAD18	4	139.87	36	3.88528	8.62616	W0UQE8	5194676100833487	MATTPEPVSKAKGKQPVQDLDDLLRCAICFDYFNIAVIIPQCSHNYCSLCIRKFLSYKTQCPTCCVAVAEPDLRNNRILDDLVKTFISAREHLSKIVLDSPPMSPQSNPSTSKLTIAKMQGCGGKQVKQENILMDRFLVKGNSSTTRTNANTLQDETFLSQDSSYTSANTSNIELAGQADSLMMDGLGTVSPSTSSPAAPSSASKVKVDCPVCGVSIPEQYINKHLDSCLNREEKKDSLRSSVGRRKSMAKIVYNLLSERDLRKKLKEIGLSTRGSKQQMIRRHQEFVHMYNAQCDSLDPKSALEIVREIESNEKTRSLLEANQEEIGMTFKKEQTEEQIDEIHQQYRAKHKNEFQQLVDQVKGRWKRLNKKVKSEPEDGQSSAENDQQQEHVALNSAHSQEHNRLQEQDNPLVQTDNLIVYNNSEFTEFPGSPQSAVSSSSDILRDIDEAVTSEDSSSSLDASGPQKRKRKLSRPKTSSGEIKPRSKRHRK	13	8192	8192	14	2
CL11663Contig1	SAC3D1	SAC3 domain-containing protein 1	3	109.697	29	3.78266	8.47781	A0A8J0PW94	5105335418562716	MDRCSPAPVGLCLDMCPRNERQERERQGLLHHLETMDGQRARRGRRGQGSMCAHPARTVKEYSRPAAGKELSSPYDLRPPAVLLKTVHYLLMKVWDSVNEMDLGKLSEAYSFVFDRLRAVRQDMTVQRVSGLSGAVVLEASLGFLLCAPYLVRHLPVESYDEVLHATQVRESFAELMECYKEDVRNPREAEFQALLLLYDLGNLDTMNRALKLKPDIEVSPQVCLAMAVNRAFLECNWVRLFRLLHKLDCLQSCAIYHHLSMCRDRNLRTLAHAYSSRNCRFPLDLLTKLMAVDSLETVAEMCVRRGLSLASGGHPAVVFFKSSFKDAVPESRGREILLVEKKKGEFTWAEVMMGENAF	13	8192	8192	14	2
CL2774Contig1	RHBDD3	Rhomboid domain-containing protein 3	2	56.9927	16	3.56204	8.15399	A0A8J1KYK7	4910332340822178	MILIICMAFIGESKYMELHLETLQDVWAGHRLFTHILCTPDPSLLLLSLFLLPLLCWQIEEYLGTLQFLQLSCLCTLCTGTLYLLLSWLLPSPTVPASGYLATQLAFMTIYWLVLQGRSHTKLTPLLLCGILIITELLCTHCPFLLHICGIIVGMTLRYRLLTFLKLTESHRKMLEKSNVFHYLASVPFVKCVPSKDKDTLLPVIDSRDTLLPVIDSRAHERLPFPHAVLPQSATFNDITWGELSSDTWLHDGLRDMPPASLLMESEELEEQLLSASIQASLREYRKEEPEEYALQKSSVSALRLQQLERMGFPTGPAVLALAATGKVERAVSLLVEGQVGADIRVTSEKPATQRHCGPPEQAHTCDVTEDSH	13	8192	8192	14	2
CL2654Contig2	GNL3	Guanine nucleotide-binding protein-like 3	6	137.284	41	3.34839	7.83358	Q7ZX41	4717384432033516	MKRPKLRKSSKRLSCHKRYKIQKKVREHKRKVKKEAKKSGPRKHKKDITVPNAAPFKAQILQEAQLRRQQQEELKQKQKLDRQKEVAKKRKLEEKKNNNSEKKEKRDKKRKETKTPDDPDVVLCRQVNKVLEQSDVIVEVLDARDPLGSRCSQAEEVVLKSPNKRLLLLLNKSDLVPREMVEKWLQVLSAELPTVPFRCVAQIQDKSEKKKKKKVPVSADLVTDPKCPGGQVLLKILHSLCPSHNEAIKVGVIGFANVGKSSVINSLKQSHVCNVGPSKGTTKFLQEVRLDPQIRLLDSPALLVSPHNPPVALMLRSASESKVDVLAAVEAILKHCSKQELMLHYTIADYRNSLECLTLLAHRRGMLKKGGVPDTEGAGRLLFNDWMGARMKYYCRPPDSPVCQPHISREVVAAMSSGICSEELAMDNASTLKALKCPNSANIVVFASVGPTSAIMDETQLVDPEPELIEEELEENDGEEEEDMEEEEDDDEGSEEEEDLEAKSLTQEVTSAKEKDSKSAGPAVSFDQAADDDTYDFNTDFV	13	8192	8192	14	2
CL2048Contig3	RAI14	Ankycorbin	7	313.371	96	3.26428	7.70549	A0A1L8HRS4	4640244953286422	MKSLKAKFRKSDTNEWSKYDDRLLQAVDHGEVDKVSSLLGKKGVVATKMDSEGKTAFHLAAAKGNVDCLRVILTHGIDVSAQDLSGHSALHLAVRNNHIECVKRLLQSKCPVDSTDNAGKSPMHYAAANGCVASVQILCDQKCPINIKDLEENTPLLVAVLHGHIEVCKYLLDHRADINAKDANGRTPLMLACESTNFNMVDMLVRHGADLRLTDSLGHDALHFSKLSGNSQIINLLVSKMSQEPGIVSPTKPIQHDQVTKLSTERSGTPKKRKAPPPPITPLQQSDVSSPRSSISTPMSAKGQVFFPDQGGKDEITSSHREYRDRLSDSTGADSLLDESSEAEHQEAIALLQAKIVSLTSQNKELQEKLQAKMNNETVMDISCDSYHSTQADLNLSNVSTQESTSPTVISENTDISFESQPEASISEHKLRQLEKTIDDMQLKLNESEAEREKLEAQIQSMLSRLQQSINVASLEDGSDLEVQPYGEEEDERQDKKQKANLQRMSHVEQEGMSEESHQETLLMLEELDTLRRNYKNILSESDRKDNEMKELQYQVDIMTATMANMLTLEKLKEVEKSYISLIEQINQEKTQLRDTYEEELEDMKKLQKELESRMEKASSDEDKEAMVKTIEELNKQVSELSLAYREAQAELGKARENAQEVSCDFIRKEEHVKLLQEVIEVKQQVENDFTGMVSQHAQALEEIGELKQLLQEEKRNSPEVAEYMQVIATLRDTTCSLEAERNELRVCLSSQESKLRALKEDVLHEKTVVQETMVTRKVFEELQASLEEEIGTLSSEIRNLLKEKEKLSNERAQVKLELTQVKGDRDLILSQLNTRELEINDYRIRYDKAQEDLLELKRFSENTSKIEEDKDKKINELSKEVSKLKEALNSLSQLSLSTSTPKRQSQQLEALQQQVKQLQSQLIETKKQHQEIVSVYRMHLLYAVQGQMDEDVQKVLKQILMMCKSQPQKM	13	8192	8192	14	2
CL3454Contig1	NOP9	Nucleolar protein 9	7	141.309	47	3.00657	7.30556	Q6PCF6	4399407276918858	MGAQKEKKPRERKRGAEEQTPKSPDEGSAPTKKRQKAPPAPEGKKAQDEVQIPRLDPKSVGYFRRVGETLQQPFESDEEKGIFIRNVFHEVQGNELALATDMSGSLVLQKLLAVATSVQLCRVLSVLSKQWRAVCCHRSGAHVIQTALLQFPRLQKQQGAEEEEEIEEEGESEPIRTLEDLFLSLGSELKEKFLLYNKDTHGSFIVRTLFQVLGGTVLSQNTGRKAAKGPTVKSEFEVPESFLHQLQELCGGFSEHIGVFATHKVASLGIQVALQVLQRKMPAVCAQLCDQMIEFLASRNVSAESSSLLVFLKDETSSRLLERILEVSEKKQLRRLFKAHFQGQLQALSSHPIANYTVQRLLSAVQTKKLFAELYDELSPGLEDALAKGHMGIITTLADTCKRLKYRQKELLSQLMEAFHCAAPLSRQVACIPLFLSLLTYEVYYNKEEEEEPTEHQDDGDRKLDNVNYHGSLIVQHLLHFEDPSVILKSLGTLADVDLLTVVCSQAGCHVLDALLSSSTISDKQRKKILRRLRGHCMQLACNKYGSRVLDRMWTTSTIGVKEEIAQKLVEKLHQLQNDPIGHHIARNFALTHFVKRRKDWEEHQLGENKRRKMFSEILED	13	8192	8192	14	2
CL2642Contig1	PPP6R3	Serine/threonine-protein phosphatase 6 regulatory subunit 3	16	192.106	64	3.00166	7.29781	Q6NRI0	4394741898771501	MFWKFDLHSSSHIDTLLERDEVTLKELMDEEDILQECKAQNRKLVEFLLKAECLEDLVTFITEEPPQDMDEKIRYKYPNLSCELLTSDVSQINDRLGEDESLLKRLYAFLLNDPPLNPLLASFFSKVLSILISRKPEQIVAFLKQKDDFVNLIIKHIGTSAIMDLLLRLLTCIEPPQLRQDVLNWLNEEKIIQRLVEIVHPSQDEDRHSNASQSLCEIIRLSRDQMLQVQNSSEPDPLLATLEKKEILEQLLSNIFLKEKNESAIVSAIQILLTLLETRRPAFEGHIDLCPPGVNYSAFSVNKNVLAAIQERLPSFHQLLLDPPKTGVMKTTWGILDPPVGNTRLNVIRLIASLLQTNTHSINEELIELNTMGVILDMFFKYSWNNFLHTQVEICLALILASPGDSPEHSTISEQNSTGDHVLLKHLFLKCHLIDRILEAWAMNEKRQSEGGQRYGYMGHLTRIANCIVHSIEKGPNSVLAHQLIKDLPTDAQERWETFCTSSLGETNKRNTVDLVTTRHIHSSSDDEIEFKDPGFSQDSAIQQFGFNDEKFADQDDIGNVSFDRVSDINFSLNANESANIALFEACCKERIQQFDDGGSDEEDIWEEKNIAFPQETQRRSSSGSTDSEESTDSEEEETVKQGLFESSTVNHEDKMEVDANEASNWTANFDIPMETAHVASLDSVGSDAWSTEEPLSSKETGWASFSEFTSPINTKETIRSSSPVEMETSTEPVDPLSVNASAQTEVTVAMDAVSDGDEEGENADQMTETVMNGSMKETLSLTVDAKTETAVFKSEEGKLTTSHDSACKYGVVENFDSAMENAPPTQPSSSSQEQRTSEQIVLDGASANGPV	13	8192	8192	14	2
dsrrswapns_comp213998_c2_seq3	SGMS1	Phosphatidylcholine:ceramide cholinephosphotransferase 1	2	79.9619	29	2.75731	6.90707	Q6NTY1	4159438432435313	MNQVIFWSPKEVANWLSERGLQEYSDTLKSLSGQGLLMLKVDDFKKPPLSLVSSDNGRHLLEMIETLKIEHHIEEHKNGHANGHLGNHKAHPVGDYGIAKKNGIPNGFCKEMIQIPLPEPERSQPFPDEWGKTFIAFLYALCCFIFTTVMISVVHERVPSKTEEAPLPDVFFDYFDRVQWAFSICEINGMILVGFWLCQWILLKHKSIISRRFFCIVGTLYLYRCITMYITTLPVPGMHFRCSPKLFGNWEAQTRRVLKMLAGGGLSITGSHTLCGDYLYSGHTVMLTLTYMFIKEYSSPRLWLYHWLCWFLSCVGIFCILLAHDHYTVDVVVAYYITSRSFWWYHTMANQQVLKEKSSSNLFSRVWWYKPFQYFERNIEGIVPHSLQWPITSYLQRLCMKRHKYNLLVNQL	13	8192	8192	14	2
CL6252Contig2	CNTRL	Centriolin	3	554.105	231	2.39872	6.31076	A0A8J1LH10	3800338859201537	MQWPKKKISEAEKERLRQQLSGKIQLLNQLRQEAVELEKQMEWQRREMDKKHREIEDLEKHLASLSPQDPRHSHVKAQKAGKEQQLDMMDRNYKQLEGRLDDMLSRIAKETEEIKDLEQQLTEGQIAANEALKRDLEGIIAGLQEYLDSVKGQAKQAQDECRELHAEREELLQRIMELEEEKKQLEAVALEAESMRKEIEELEHSLQEQQELNESLRQAQGDLSEYEAELEAQLKARDAEAKQLKEELERRKRLSHMESSALQAELEKDKQALENAQMRAQLLEETEHDNQKLLSQLNQLQGENSYLKEQVENLQAQLDNAVDNLVHPEQISARVSELKRKLQTGVGEIRCTSPTDVLGRNLAELQKQFKEILTKSQEEKKEAQERQRRLQEEITSLQEKATEAPAEYKRACNKAAEAKMLALKRQYEAKVRQLENEIQRLKGKLKSMEEIQGLADQQLVEADEEREKLLSELQDIENQRKVDDAMSQKQFSALDKELQELKRAVSISDKLAASELSNAKEQLQSLHGTVIKINQERVEEMKEAENVSTQAAQASRDLAKAEAEIDLLQNILKERERQLQEEIQHADTGMATSTYQQQEIDKLNHTLRKQRGEMDRLKHLLDHARLDNIGEIENLLDEIGALRNTLGYQNDYISSMADPFRRKGYWYYVPSPSNVSAPDSMSTKDSGLGLHYPVTSSPARRKCSHGRHNKRDECARCAVGHWVYSPLRQGTRRWHTNRDGGEGDGEESDASVSPQCHFAPPAGSVIYTVLPDGTPAPQGTVVYGPPPPTNGRPVGPGTVIYGPPPVGTQTVYGPPPLHFTIPVIPTGVLHCNVPAHHNLENELTRLEDIIDHLKSCRHKEKRSKERLQEDINDLEHQKEILRKEVEELQVSDKRRKRKNVYDGHIDTLITELELEKSLQHHSEIEDEIGCVEKTLLKRRTELREADRLLGEAEAELQSTRARTTDIIEKYNAAKKHLSTTESDAEELEKRAQETARQLVKADQQLRILQTSAHDLEQHRAEQESMLSEINRVVSERDSEFQALSKKIDHMTDSLQKLHNDIQAAVTKEANHLQTLKEAEALLQEKKAVLERIDEQICAQQQDIMDMDRLLGQKKEELHLLQDHIDQKKADLNDVLRDGELDVADCRQEIKEVKSLLEDLSVQKGELNAQVNEKKAQLARLKQEVLQEEDNLQQLASQIHKLKSELKHVLEMVQLENNELQGLKLQHNQKVDEMEKTQATLLEGKLELENLQRTSQRLHGEVEWQRQRLEKDHQEMELLMTQMHTLQENVASLASQKASVGDSRQELEKKLAQARKALSATENNNREATSNVEKLKSEIKLLQKEMDQLNKQKESLRQEGNGVQQHVQERTDELKLLNDELNDFREQLKLIEQDLRNTTRARDEMLREKTFLQAGIEESLAKYKSLQDKEARKEQQLSHLQRAVEEKEGEMERQDALLKQVLREFDIREQQLKESTARLKEHRQTLEWELSNRKTSLEMLNSKVNALEERALQLQQEEKWSTALEETLRSTRHQLEEKEQALQEKASELVELQKEAELYKTELSRLREQLASQRKNDEKRIMLLKDAVKKQRAEYEQAMQEEKQEKSNLQKQLISVEQAAYDNHERAKRLMRELKQLQSDHTELHNQLKTQEEVDKRQQEVREAMSALKVQVKNEIESSLKDLRCLEEHESFGEVEAEANQSLKSQLESLKENFPFSNETAAYKDRAGRAKDHVMDEHWRGEALREKLQQHEDRLKAQLHQRMSKQADALSRAKQHTEGTLHNLRKQVDALDELVSNTSAESWLHSQNLSGINLSFHEHSHSPPSQGIHISHITDTAGGTTHFSTLYTHRIVP	13	8192	8192	14	2
zeinaSSns_comp384188_c1_seq2	DCAF15	DDB1- and CUL4-associated factor 15	9	91.3467	40	2.28367	6.11289	A2BDA5	3681183922731862	MAPSSKSERNSGAGSAGGGPGGTGGKRAVGRRREHVLKQLERVKISGQLSPRLFRKLPPRVCVSLKNIVDEDFLYAGHIFLGFSKCGRYVLSYTSSSGDDDFSFYIYHLYWWEFNVHSKLKLVRQVRLFQDEEIYSDLYLTVCEWPSDASKVIVFGFNTRSANGMLMNMMMMSDENHRDIYISTVAVPPRGRCAACQDASRAHPGDPSAQCLRHGFMLHTKYQVVYPFPTFQPAFQLKKDQVVLLNTSYSLVACAVSVHSAGDSSFCQILYDHTALPPAPPSSPGPWSPEAAPAFPSLGVEVVPAQPSGAPEPSPAIAKAKEFVADIFRRAKEAKGSPLEETRLPSSLGPSSSRCRPSLEPQAPSGEVVPRDSPPAAETTAPEPGYINYTKLHYVLQSGEGTEPEDEFEDDKISLPFVVTDLRGRNLRPMRERTDMQGQYLTVEQLTLDFEYVINEVIRHDATWGHQFCSFSDYDIVILEVCPETNQVLINIGLLLLAFPAPTEEGQLRPKTYHTSLKVAWDLNTGIFETVSVGDLTEVKGQTSGSVWSSYRKSCVDMVMKWLVPESSGRYVNRMTNEALHKGCSLKVLADSERYTWIVL	13	8192	8192	14	2
CL6966Contig2	FBXL3	F-box/LRR-repeat protein 3	4	88.3097	40	2.20774	5.9804	Q6DCX8	3601394913166124	MKRGRKVNEAGISFSDEEMGKLSKKLKNTEYRSEMSKSYDWGNLLPDIILQIFQYLPLLDRAHASQVCRTWNNVFHMPDLWRCFEFELNQPATSNLKATHPDLIKQIINRHSNHLQYVSFKVDSSKESAEAACDILSQLVNCSLKTLGLISTARPSFMDLPKSHFISALTVVFVNSKSLSSLNIDDTPVDDPSLKVLVANNSDTLKLLKMSSCPHVSPAGILCVADQCHGLRELALNYYLLSDELLIALSSEKHVRLEHLRIDVVSENPGQTQFHTIQKSSWDALIKHSPKVNLVMYFFLYEEEFDPFFRYETPVTHLYFGRSVSKEVLGRVGMTCPRLVELVVCANGLRPLDEELIRIAERCKSLTAIGLGECEVSCSAFVEFVKMCGGRLSQLSIMEEVLIPDQKYNVEQIHWEVSKHLGRVWFPDMMPTW	13	8192	8192	14	2
CL5053Contig2	FGA	Fibrinogen alpha chain	6	169.016	80	2.1127	5.81226	Q7ZTR1	3500140421619318	MTQWAALITLLLCFAGSVWSEGEGGIEAQGGSIRGPRIMESKAESDCKQEKNWPICSDEDWGPKCPSGCRIQGLTDKTDKDFAKRIETIKQKFKDGEISYKSIDVQTKQTYENLKNNLIQAQQSDGKYNQASEDLRKKIEYLKLKVSNQVERIKSLQRNIRDQVVEMKRLEVDIDIKIRACKGSCAKNTDYKVDLDSYNNIQKLLLQAETTDLSNEMNSIRVLKMKPIKDSPVDSRYKTLALDKDQEAEFPIFKDINQYSFVLEGTKEEVKGSSIGTSSVVFPSGSGKDVDFQGSKGTQSGTVKGGDQSTKVITESRTVSCTKTKKKRVIITPEGPKEEIIESYSGGAECEKLGKFSTGDTFEAGSDGTRVIKISGSSSLGDISKIPSFEEFLSSSGKKTQTSQTSSSSSSSSSSTYSKGVTHDAFSDLGEDEFDDFSHTGLDSPSFTPIQKEGSSTYTKTVVSSSSRGSTKDGTQFDIKSMKSGPVFDDFGPIQHDNSEEDRPDFQARTVRKETKLVGDYTGKDCDDIRQKHSSGAKSGIFKIRPEGSSKVLTVYCDQDTQLGGWILIQQREDGSVNFNRTWQDYKNGFGSVDASGKGEVWLGNENIHLLTQKDTFLRIELEDWSGEKAYAEYNFQLGSESEGFILKVSQYEGTAGDALIEGSKEDGEYTSHFNMKFSTYDRDSDKWEENCAEMYGGGWWYNNCQASNLNGIFYIGGQYDPRNSVPYEIENGVVWVPFKAADYSLKTVRMKIRPVETSG	13	8192	8192	14	2
CL19282Contig1	KRIT1	Krev interaction trapped protein 1	8	135.345	72	1.87979	5.38851	A0A1L8FVP5	3244960042548568	MGSPTDTEDVYVAVIRPKNAGSLNSREYRAKLYEILMIEVPVEGQKKKRKKVLLETKLQGDKDTAQEILDYVLESTKLISPSNQGVKGKRVVRMKKFTLDGEKTGREATLFLVPTAVKENAKNSYNPGSPVFYCFQDIMRVCSESSTHFSTVTARMLIVLDKWLDEQHTQSHAIAALFRPSPLERIKTNITNPAYATEACQPENSLHMGYTALEIKSKMMALEKADMCIYNPLFGSDLQYTNRVDKVVINPYFGLGAPDYSKIQIPKREKWQRSMSSVMEDKERQWVDDFPLHRSACEGDATLLSRLLDEGFSVNQLDNDQWAPIHYACWYGKVEATSMLLEKGKCNPNLLNGQLSSPLHFAAGGGHAEIVQILLNHQETDRHICDQQGRSPLDICEENKQNKWEETVTLLKDSVNKPYEKVKIYRMDGSYRSVELKHGNNNTVQQIMEGMRLSQETQQYFTIWICSENISLQLKPFHKPLQHIRDWAEIVSELTNLDPQRETPQLFLRRDVKLQLDVEKKIEEPLAILILFDEARYNLLKGFYPAPDAKLITLASLLLQIVYGNYESKKHKQGFLNEENLKSIVPITKVKSKAPHWTNRILHEYKNVSTSEGISKEMHHLQRMFLQNCWDIPTYGAAFFTGQIYTKGSSSSHKVIRVYVGVNIKGLHLLNLETKALLISLKFGCFMWQLGDADTCFQIHSIGNKMSFIVHTKQAGLVVKLLMKLSGQFTPSDQNVSERYGYG	13	8192	8192	14	2
dsrrswapns_comp214359_c0_seq6	DCAF12	DDB1- and CUL4-associated factor 12	3	60.6811	33	1.83882	5.3121	Q6AX81	3198946988822750	MTRRPVSRKRRATHGTGPGEQSDWDHSAHKRKRLQPEKKSLVFYLKSRELKPHNDSTYLHLLRGHAACTLPGILSEREFHLGNLNKVFASQWLNHRQVVCGTKCNTLFVVDIQTGQITKIPILKDREPISGSHQSCGIHAIEINPSRTLLATGGENPNSIAVYRLPTLDPVCVGDGGHNDWIFSIAWISDTMAVSGSRDGFMALWEMTDEVVNKRDFQHGLSRVPVYSHISHKALKDIPKESSNPVNCKVRALAFNGNNKELGAVSLDGFFHLWKAEQTLSKLLSTKLPFCRENVCLAYGLEWSLYAVGSQAHVSFLDPREPPQCAKSVYCREQGSGIRSVSFYEHIVTVGTGQGALLFYDIRAQRFLEDLTGSCREGDLLKLNTGKGWLNHNEMWMNYFSDIDSCPNAVYTHCYDSSGTKLFVAGGPLPTGLHGNYAGLWS	13	8192	8192	14	2
CL5980Contig1	LRRC42	Leucine-rich repeat-containing protein 42	5	76.2841	44	1.73373	5.11331	Q4KLV2	3079237546113206	MFQCLEPERNEEAGLVYVREKGKLSVIGSHSSELRTRPCRLFSKGFSVELCGKQEDTSKHRQKPFIFTYTKEGSLRYSAKSLFTLTLELISDNIQYVDSLMGFPDQIAEKLFTAAEAKQKFYAPCSGLMALRKFTEAYGDLVLSSLCLRGRYLLVSERLEEIKSFQCLHSLDLSCCKLGDEHELLAHLSSDPMSSLTELYLKDNCLSNIGIQKMTASVRVLGRGLDKLKVLDLSSNPGITDRGVCFLFGFKLLKFLDLSDTSIQDPSGTLKKIETKIGLVLSKKSIFQFDHTNCRTQGWAEQLLEQWESYILSAIKPKDTLKSRNAAQQFYGKEKKQIPSDSGTFTLPAPVVQKQTHLQFFRPKEQKDPDSSNSEKRRHSTKRTGADCVQEDCSIAPSTKRPRVTLTSSDWDLLNSY	13	8192	8192	14	2
CL18891Contig1	AHSG	Alpha-2-HS-glycoprotein	2	28.3325	17	1.66662	4.98415	Q4KLF4	3001452940383390	MKLLLLSLLFICTTFALAKKPTGRIVDCDSPEANDAALEALHFINANHHHGYKFVVNQVEDIHVLPETVNGEIFYVELDLLESKCPWVSPTPAENCPVRPRAEQAVEGDCKIKLQKQNGNFTVLGVSCKSKPDSAENVFRACSSCPLLAPLNDTQVVHAVDVALLGFNNGNNTVYYKLHEIGRAQIQGPANNKVQVEFVIAASNCSNENAALDSCVALTGEGAHYGSCAGSVTKLPEAQDEELDMQCTVYEPQPPQVDQTGVPSIGVPAQPLVVHGHFHHNLRHSSLGPHSSESNSAEKLLLHLHQAKSAVKRSLFGKHSGPNALRPRCPGKKIFF	13	8192	8192	14	2
dsrrswapns_comp216775_c2_seq1	SIX4	Homeobox protein SIX4	3	45.1844	29	1.55808	4.77131	A0A8J0TCG0	2873280373240648	MVLAAAGQDVPAGVCICVVVTLGTEAIRLQFEGGLGNKKKKKQQHAQQPPCIYYDLCAAAGNLIGSIEKGRTLIFKKRGSKKMSSPTSNGIGNAIEIKQENALESGGGGESEVAAELSALESAPFSMEHVGQVEIESGIKSELLPGGGGAPYTLAFSPEHVACVCEALQQGGDLDRLARFLCSLPHSELLRGNESILKARALVAFHQGSYSELFLLLESHNFHPSNHAALQELWYKARYIEAEKARGRPLGAVDKYRLRRKFPLPRTIWDGEETVYCFKEKSRNALKELYKHNRYPSPAAKRNLAKVTGLSLTQVSNWFKNRRQRDRNPSEAQSKSESDGNHSTEDESSKGQDDMSPHLLSNSSDGVSNINPLGPADALYMQHIGNKISLSPSGLLLNGSLVPTNTSPVFLNGSSFIQGPNGVLLNGLNVANSQTLTLNPPKLASTVVSNGSSNVDVLVSSTEEVKDFKVPQTSLTHSNTTYSANLPPSFPGLIPATEVKTETFQPVSSQDGGTVVTFTTPIQINPYGIVQIPNSGTNGQLINGSIGFSTLQLPSVAVSQGKENFSKKHEQFPKTILTSNQHSPRASCFEEGISQKDTTHYVALGRGSCSGRSIANTTNMESAASISIGQTPSGISPKSNLDLALNRKEFTLNQATGHGSSTFPQSSDKHHDINLCVAEESMFSSTTKSSFLDVSYHSDSEEATPLPRKKLRLKKKYRRRFSRHSYLMNHRREDRSHLTPAEIRQKENPSSNPFSCVDGQLRDLCELQSAMASDLRGLRSEMAKIGLILGKMLEIFEKSVGNKIHTTVTENTSHDNM	13	8192	8192	14	2
CL25201Contig1	STAT2	Signal transducer and activator of transcription 2	5	106.158	70	1.51654	4.68847	A0A1L8HHX5	2823398577737308	MSQWAAILKLSTVFQEKVMSLYSQELFPMEVRQYLASWIESQDWKQAARDLSLANVQFQNLLEHLDIQYSRFTQEQEILQQRNFRRFKCDIQERYQANPQMLAEIIRDVLLYEKQILSEAREVQSQAGQPAQVSIETGRQREIEQRVSELTEKVQLVDCEVKFLEDLQETFDFKYKNYEIVARSHPNDKHLKKKREDLQILLNELDRKRKEILDQIRGLLGLCETLVDFLQQELDEWLLKQKLACIGAPTETSLILLQQWVTKTAECFFQLHRIFKNLAELPSRISYDGDPLKTDPPNLIKRLNELLSCLLQRSFVVDRQPIMAFPCKRPLVLKTSTQFSVRVRLLVNLPKLKDNMKVSFCVDKNAPNIKGYRKFNLLGTQNKAMEEIQGEGLVADFKHLTLKEQKAGTGGKGGKGANEGSLSVMEELHLITFTVDFNYEDLKLKLETVTLPFVVISNISQFIVAWASVLWFNLLSSDYKDVNFFSKPPMAPWHLLKEALSWQFECSTKRRLDADQLAMLGKKLCEETPREDSTVSWNKFCKENMPHVSFPFWVWFDAVLTLVKGHLENIWNDGHVMGFVSRRKEETLLKAEMSGTFLLRFSESICGGITCTWVEQQDDGTYSIRSVQPYTKKELSSIPLTEIIRNYQLLADENIPENPLKYRYPNIPKDEAFGPYYEQKPELTLQYEQYLQRKLIIVSTRQFDESESILSPRMSEHNDMDEWNGNLEEDGLAGITMNIDNIMMNADSDPMLSVSPVELLYSEVALYERM	13	8192	8192	14	2
TC446711	STK40	Serine/threonine-protein kinase 40	2	32.0979	24	1.33741	4.32168	A0A8J0UCL8	2602517711148696	MRNFRCQVRNDGEPGSVSGGCLVVRSQLQEVLCTQPALPYSLSRCVRTEEHGQACVTEERMKRRASERDAGETSAKSKALCSSISGSNAKRAGPFILGPRLGNSPVPSIVQCLARKDGTDDFYQLKILSLDEKGDKAGETQEERQGKMLLHTEYSLLSLLHNQDGVVHHHGLFQDRTCEIVEDLEANKLVRKMRKRICLVLDCLCAHDFSDKTADLINLQHYVIKEKRLGERETVVIFYDVVRVVEALHKKNIVHRDLKLGNMVLNKRTHRITITNFCLGKHLVSEDDLLKDQRGSPAYISPDVLSGRPYRGKPSDMWALGVVLFTMLYGQFPFYDSIPQELFRKIKAAEYSIPEDGRVSDNTVCLIRRLLVLDPQQRLTASEVLESLGTIISSWQSMSSLSGPLQVVPDIDHLSSLENSQEAKVTEESSQYEFENYMRQQLLLAEEKNTIHEAKNFPQKRHFGNFPPIRRLGYDAQPISPLDAAILAQRYLPSPHMALSNSH	13	8192	8192	14	2
CL3458Contig1	CCDC88C	Protein Daple	14	234.45	194	1.20851	4.04694	P85120	2437064548485744	MDTTISQQMDHFLESPLVTWVKTFGPCGNENESKLAMYMELVDGVFLNKIMVQIDPRPSNQRVNKHVNNDVNRRVQNLTILVRHIKAYYQEVLQQLIVMNLPNVLLISKDPLTDKSMEELKKILLLMLGCAVQCERKEEYIERIKQLDIETQAGIVSHIQEVTHNQENVFDLQWLELSDMAPEELDSLSRNMALHLKRLIDERDECKEVIVDLTQERDYLQFQNHPSPVKSSSPDTSANMVSHLSSEDKKHLAVELAESKAKLRRIRQELEEKSELLLDTKHEVERLNLELQKIKQENFQLASEARTARTYRDEIDSLKERASKVDRLENELARCKEKLHDVDFYKARMDELREDNMILIETKSMLEEQLAAARTRTDKLHELEKENLQLKSKIHDLELDRYSDKNRIEELLEENMVLEIAQKQSMNESAQLGWELDQLSKSTDLSDARKSFVFELNETTSSKILKLEKENQSLQNIIQDLREASLTLEEGNLKGQEWEKENQQLSKKIENLNQQIERERQSSLDLESLSEDLLKEKDQLSQALENIKSQKERQIKELEQENKHLIQTLEAVRQRSQVSTEARVKDIEMENRILHETIKDTSSKMNELEYEKKQLQKAFDQSKEQVEKLDKMEKEVHRLEKQNEILTKKVTSIKIVEEKMQGLEKENEVLEGENIVLKKSLDTLQNVTIKLEVLESENKQLDEENLELRRAVEAMRFSCAKSTQIERENNELQKEKEELQKNVELLKALGKKSERLEVSYQGLNDENWRLQQMLDTGNKKINDLEKELHDTEKENKDLQRTLEEMKICNKRLERMEEENKAKEQEMVQLEKDNKILQKESKRLWQQVELKDAILDDNTVKLADLEKENRALEKEISKLRDLSTKTRDLERENKDLLQQMTVDKRTLATLREDLVLEKLKTQQMSSELDKLSLELEKIGLNKESMLQDENSNAEKKYKLLENKIESTLKTTLAVKENKIVALEMKIEETSSLNQQLQNELNSIKKDIIASKENLRGAAHNSYTQLSSKQDCNSQINGQRETTVELLKFKDRTIELERNNAALQAEKKLFREQLQHLESHNLNLSSQMGTLQKQVTFLQEHNTALQTQTANLQVENATATSQVASLKSQISQFQNQLSARESENEILQQQKEHLRVTHESLLQDHEQLGSLYERQSAEYEGMISQHSSLKSQYKSLEQAHRSLEESYSTLIKHKKELEDLDAVLKKEQDVLQQERRKNFVAMEENQKLKTDLERLNFLHGELQTEYSSLHKHTKEVKTSLNNAQMELNRWQARFDELKEQHQTMDISLTKLDNHCELLTRLKSNLEEENHHLLSQIQMLSQQNQMLLEQSMETKEQYHEEQKQYIDKLHDLRRQKEKLEEKIMDQYKFYDPTPKKKSHWSGAKAIAKLIKPKKEPSRESVKSPTDVQSKTMDNAEMAASPSSMRPLRLQQESLDNSSLGSDEKGSPKVLASKVLVEVAQRQHRMSYHGSSSEQTDGPEHLSRSRRMESGSRAFSTSTIHLTAPAHNAKVPHLSRPKGYNSDDNQSDQLHEAESNAGSSRVPWTSSLEVSRSASNSSSPLTLKGRPESVSSEDMIPTKDIATLSRESNLYHPNAVMLGATKNRESPVNRNSLHLYDYPEKKNSSRTPTRPRPGSPGSEMVTLEEFLQESSRQSPPSRRHSLNDSELITLHQFLFEAETLHPSSQSPSPTLHLKDPSQTAVPKSLPSAENCEWRKRADRASRRAASLYIPRDMVTNRDDMLGDLFKKTEDPPDIRSPMSELIFKDAAQMPTSYVSPTVKVTGNTTKPGQYVKPHPRQLDAPLNVTSSLLHQANVYSATSSSQSPEPQALSPHGAMGSRGNSLSRAFSLASADLLKENGPEVVMQEKSDVETPVGKDFGRYMIRSSTPLGSQSSLREKPQSARMQHMLRGDDRQYRSLDSRRLSLALPKEETTPPQPAPSASSLQQHYTLGHGAIRGKPKLLSRSGEVALVSPVRPISSIPELETTQGLASAGPGKSRSTSPDCSPAPVCEEEPNKSETLKSTPASPDPSADPQTVWYEYGCV	13	8192	8192	14	2
CL13969Contig1	SLC27A2	Very long-chain acyl-CoA synthetase	3	61.8022	56	1.10361	3.81567	A0A1L8H0L7	2297795460215588	MITLIFTALPGLLLLPILISFIFPYIFQDIAWFITAVRFGIRIRRSVSKTPAHTVVDMFLEKVERHPDKPFVLFEEEVYTYSHMDKLSNQAARALRKHAAIKSGDCVAIFMANAPAYIWIWLGVAKLGCSIACLNNNIRSQSFLHCFRCSRAKVILAEPELKDVIEEVMPELRKDNVKVFFLTKTVISEGTESFLDKVKAASDESVPKSLRSFVSGKSLAMYIYTSGTTGLPKAALINHYRLLTACGMFEICKVRARDVVYSPLPLYHSSAMMIGVHGCISKGATLVLRPKFSASQFWDDCRKYNVTVILYIGEVLRYLCNVPKSDDDVAHNVRMAIGNGLRTDVWSEFLRRFGEIHINEFYASTEGNIAFINYNNTVGSVGRVGRFDKILHSYDFIKYDIEKDEPVRDAMGRCMKARKGQPGLLICKINSMSPFDGYAGDEHSTERKIMRDVFRKGDAYFNSGDLLTVDQQNFIYFHDRVGDTFRWKGENVATTEVADILCIVNFIQEVNVYGVSVPNHEGRIGMAALILFDEEVFDGRKLYAHVRDFLPNYARPRFIRIQNSMDITGTFKQRKVGLVKEGFDPAIISDPLYFLDEREKKYVPMTQTIYEDIKMKRIKL	13	8192	8192	14	2
dsrrswapns_comp204818_c5_seq7	LRRC14	Leucine-rich repeat-containing protein 14	4	35.5418	37	0.960589	3.48743	Q640Z9	2100129027406723	MESLVSVCAQKLVCDHSSLRRALDLMPKELYPALFKAAFLGKKTLVLQDLVQTWPFAVLSFHKLLNSNRHCDPQLATEKPSKLCVQTVILGVITYLSDALTKGPEGPQAGRQRLRLLDMTGMQEEGLEQNPDTMSLWSRTVTLAKACIDVSKRHSEEVMQVSKRRRSCHINALPASSPLYIEVRVDLFVNSTSYGVLREALLVSSHSPLRLQCRDFRAEELSLRSTAGLLELLNPGSVRQIDLRFNNLGLSGLNVLLPHMAKFSHLQSLKLPYSNVDVRRLSPVMEEGLQSFASQLGQLGALKELNLGSSRLSGRLRQLLGGLQRPLESLELAFCSLLPMDLSYLSQSSHMSSLRKLDLSGNNLSEFLLTPFLHLLAEISGHLLYLDVMECKLADAHLSALMPILCRCSWLRYLGLFCNPISSDGLRMVLQNLVRLPELHLVVYPFPVDCYSDPTHFSSTAASLDSSFDHEKLTRVGEELQQMLVRAQRMDMVWTTDMYVQRTLDSLSL	13	8192	8192	14	2
CL12105Contig1	NACC2	Nucleus accumbens-associated protein 2	2	21.4735	24	0.894729	3.33054	A0A1L8F150	2005649740140085	MSQMLHIEIPNFGNTVLGCLNEQRLMGLYCDVSIVVKGQSFKAHRAVLAASSLYFRDLFSGNSKSAFELPATVPPACFQQILSFCYTGKLTMAASEQLVVMYTAGFLQIQHIVERGTDLMFKVSSPHCDSQTTMIEDTSSEPQSPCNQTQPPSGPYVMSTSMPIPLLTRVKNESLEIQPIAVPNLPVKRPVETQNRDNGGSISTANQQKLSRLSYYGMSSLAALFPNVQQVQYSQGERTSPGASSIPTTDSPTSYHNEEDEEEDEAYDTMVEEHYGQIYMKSTSGYSGQEKADQIPVLENRSCVLIRRDLVALPASLISQIGYRCHPKLYSEGDPGEKLELVAGSGVYITRGQLMNCHLCAGVKHKVLLRRLLATFFDRNTLANSCGTGIRSSTSDPSRKPLDSRVLNAVKLYCQNFAPNFKESEMNVIAADMCTNARRVRKRWLPKIKSMLPDSVEMYRSVMGATTPSIPLESDFQPSPAQALEQRSYAERRSDTNTVMGLRTNTSNIDLTNGSNPMFEQSEEAEGATGSVIQEVGGTDPLVSDAQPSPALPFEEDTGSTSRPETPVRRQDTAYGGTL	13	8192	8192	14	2
CL1248Contig3	ZNF281	Zinc finger protein 281	3	35.3044	46	0.767487	3.01536	A0A974BWM3	1815847213479342	MEPTFPPSMIMFSHLPPVTSFTRLGSDLLPPPTPAQLPGPGDMILKKEPGSPPHHSDFLQGLAGIKQEKFGEHEQYRYYGDRPAEIVEVTVGGPGLIPELGLNRELLIRAEKNGYDPTQSPSNKKMKRLNSEAQEAKSKRRRSDSSKSVGGDGEAASLSPNQKPHICEHCSAAFRSSYHLRRHVLIHTGERPFQCSQCNMSFIQKYLLQRHEKIHSGEKPFNCDQCNMKFIQKYHMERHKRTHSGEKPYKCDTCQQYFSRTDRLLKHKRTCGETINKGSMEAGSSNPSLDNLSGNFDLSQGNSNFSGRKKGKSRNGSAHKDQKPSIKLNETHLTPGLNIQNFAVDVPLVSSSSGSGMDDLNAKVPKLVFKKVRGKQEKNDLQLEAQSSNMVIHKLSEKSNSPLDMVENAGVDTMNLLHSSGNKGHTSSNYDDAMQFLKKRRYLQAASGNGAYAVNVGHMVSQQSVIQSAVSSVMDGDNPLTLIDSQSLNVEIKNCQDKSVIPDEVLQSILDHYTHKSVGHPDVPFSISEHHVDLHATGDSDLVQDNVCSDSQSSQNDKANMFQEYSKYLQQALERTSHTTTFPLGPSLQFVSLSSSLANHNLFSDKQIYTTSPLDCGFNQSVTSVLPTTLPKSHFGMVVGPQTGFSLSLETTHQQLTPSQELADQIDPHKTLDASANYQISSQELNGQKDQQKNLESTSGYHLQPQELASTLEPQKDVRQRATCQIENFAQAFGSQFKSGNRVPISFNTTTDGGVDHRLRTSTPEFSGYTNLLSDVHDTGSARVKTPTSQSFR	13	8192	8192	14	2
dsrrswapns_comp214034_c0_seq4	GRASP	General receptor for phosphoinositides 1-associated scaffold protein	1	26.2474	35	0.749926	2.97046	A0A8J1MBW4	1788810210090788	MEASARTLLVVCVLCAATLRTGFGLHTVNAVYGETIMIPCGHEIVDDLLFASWKYETPDGTAVFLASRSAVKNKITYGDAVEYKTRLELSENYTLSISNAVIDDEKRFVCMLVTADNVFEEPTVVRVFKPPSKPEILEQPKIMETGKINRVGVCVAKDSYPDGNITWYRNGMILLPVDGAVIIEWNREKNSSSGLYSMQSSLQYMATKEDIRAFFRCTVTYFMPNGQVSAESDTASFDIYYPTEKVTIQIQPSKKYIKEGDNITIQCKGNGNPPPQEFLYYLPGQEEGIVSSSAYHITDIKRNATGDYKCSLSDKNMMASATVTVHYLDLSLTPSGEVTKQIGDTFSVLCVPFASKNVSVMFMKDSKILTALPFKNLQYRDSGVYECLANLEEEGLQSRKTFKLTVEGKPKLKLTKNTSSDGKTKTISYEVEGFPKPEVSCSGTGNLNKTEETVISNIRYSAKIIISPEENTTVICVAENRLGKEVRSLNVSANDSSDHAKLIVGIVVGLLLAALIAGAAYCIYSRKSSSATKHVGKELGNTEENKKLEENNHKSDA	13	8192	8192	14	2
CL3518Contig1	DDX24	DDX24 protein	3	51.8298	71	0.729997	2.91906	A0A8J0TEE2	1757857144401656	MTSVCNGDFLPNYMCLSCGDRRIAVPVSTDQFVLVIFGFRKMKTQKQKPRFKYRPKVQKKGIKITGQWKPVTIDPNLFADEKLDEIVCFEELTDYEFVKSSKELKKGFKRKHGEVEEKLESDATSKSKKRKKQKAASEPLQESKTEDALLETEDEHEEFDVGVKSEDDGEEVTKDQLTQKVKSKKKRKKRKNKKNTSAEEDAPPPHSAKKSKNWSENALAHTSSKNADVSAWKNLHVPKVVLKALSFLGFTCPTPIQALALPSAIRDKMDILGAAETGSGKTLAFAIPMIHSILEWQKNQESGAAEGETEEEPTTSDVNNEIDATEKQEQDMSENEDVEQVEDNDDVVAENFDINFNDMSSSKSGTWGKESPLLGLVVTPTRELAVQVKHHIDAVAKFTGIKTAIIVGGMASQKQQRLLGRRPEIVIATPGRLWELIGERHPHLCNLRRLRCLVIDEADRMVEKGHYAELSQLLELLSEVHYNPKRQTFVFSATLTLIHQAPTRLLQKKRFQKVDKDSKLVSLMEKIGMKAKPKVIDLTRKQATVETLTETRIHCATDEKDFYLYYFLLQYPGRSMVFANSIDCIKRLTSLLTILECNPLPLHANMHQKQRLKNLERFAERESCVLLTTDVAARGLDIPNVQHVIHYQVPRTSETYVHRSGRTARASSDGLTLLLIGPNDVINFKKIFRTLEKNEELPIFPVEPNCMSGTKERVSLARMIEKMEYFNCKAKQQNSWIQQAAEALELDLDDDALIGGQQSEEDERIKQKSLKIMKKQLKQLLSQPIFRNLLKTKYPTQTGKLALPILPASQLETALLTISKQKGKKKKSK	13	8192	8192	14	2
CL10854Contig1	MAP2K5	Dual specificity mitogen-activated protein kinase kinase 5	1	18.1072	26	0.696431	2.83135	A0A8J1MHH4	1705040231589374	MLLFGFGLPQDMDCQALVIRIRIPDGGAVDWTVQPATQLLFRDILDVIGQVIPDATTTAFEYEDEDGDRITVRSDEEMKAMLSYYCSMVLEQQGSGPLMEPLQIYPRACKPPGKRNIHGLKVNTRAGSSSSSSPSVPDNISSNCLKKSSAELKKILANGQINELDIQCRDILGHGNGGTVYKAYHVPSGKILAVKVIPLDITVELQRQIMSELEILYKCDSLYIIGFYGAFFVENRISICTEFMDGGSLDVYRKIPEQVLGRIAVAVLKGLTYLWSLKILHRDVKPSNMLVNTRGHVKLCDFGVSTQLVNSIAKTYVGTNAYMAPERIAGEQYGIHSDVWSLGISFMELALGRFPYPQVCIFRKNHGSLMPLQILQCIVDEECPVLPVGEFSESFVHFITQCMRKPPKERPAPEMLMDHPFIVQFNDGNTEAVSMWVCRALEERRLQSGQA	13	8192	8192	14	2
CL7255Contig2	SIRT3	NAD-dependent protein deacetylase sirtuin-3, mitochondrial	3	21.854	35	0.6244	2.63794	Q4V7G8	1588567441808413	MKALATTSAFQTTVIEDQNTQEAVDSKHPLDYLSRKRENDRLSGVIKQRKRQLPKSTLVKNISAIKPNKCPMGCKDLADILDLIARNCCRNIIVMAGAGISTASGIPDFRSPGSGIYDNLQKYDIPYPEAIFDINYFVCNPKPFFHLAKELYPGKYKPNLVHYFVRLLHDKGLLLRCYTQNIDGLERLAGIPVERIVEVHGTFSSASCSLCYTPFPANEAKELIFDGIHPCCTFCSGPVKPDIVFFGEDLPKTFTQAYQDFPKADLLIIMGTSLKIQPFASLVNIVKPSIPRLLINREKVGPFAKKRLRRRDVAELGDLCDITHTMVNGLCWEEELEKLMKSPTEQATGH	13	8192	8192	14	2
CL10225Contig1	CRY2	Cryptochrome-2	3	42.7097	69	0.618981	2.62308	Q6DDX0	1579619024968058	MEGKPSVSSVHWFRKGLRLHDNPALLAALRGANSVRCVYILDPWFAASSSGGVNRWRFLLQSLEDLDSSLRKLNSRLFVVRGQPADVFPKLFKEWGVSRLTFEYDSEPFGKERDAVIMKLAKEAGVEVIVENSHTLYDSDRVIELNGHSPPLTYKRFQAIISRMELPRRLAPSVTRQQMEACRAEIKRNHDETYGVPSLEELGFHSENKGPAIWPGGETEALARLDRHLERKAWVANYERPRMSANSLLASPTGLSPYLRFGCLSCRLFYYRLQELYQKVKKNSPPPLSLYGQLLWREFFYTAATNNPKFDQMEGNPICVQIPWDKNPKALAKWTEGKTGFPWIDAIMTQLRQEGWIHHLARHAVACFLTRGDLWNSWECGVKVFDELLLDADFSVNAGSWMWLSCSAFFQQFFHCYCPVGFGRRTDPSGDYVKRYLPVLKAFPSRYIYEPWSAPESVQKEAKCIIGIDYPKPIVNHAEASRMNIERMKQTYQQLSHYRGLCILASVPSSVEDLGGPITDSSHNPAEAAPKQSLCNADSPKRKLEGSEEASHVKVRVRSVPVMRRPENDF	13	8192	8192	14	2
CL1975Contig2	CCND2	G1/S-specific cyclin-D2	1	15.3934	26	0.592054	2.54855	P53782	1534736445422261	MELLCCEGDTVRRAQPDPALLLDDRVLHNLLTVEERYLPQCSYFKCVQKDIQPFMRRMVATWMLEVCEEQRCEEEVFPMAMNYLDRFLAVIPTRKCHLQLLGAVCMFLASKLKETIPLTAEKLCIYTDNSIKPQELLEWELVVLGKLKWNLAAVTPHDFIEHILRKLPLPKDKLLLIRKHAQTFIALCATDFNFAMYPPSMIATGSVGAAICGLQLDVGETSLSGDSLTEHLAKITSTDVDCLKACQEQIESVLVSSLRQTRQQTQQRNSSKSVDELDQASTPTDVQDINL	13	8192	8192	14	2
CL9921Contig1	SNAPC3	snRNA-activating protein complex subunit 3	2	14.5976	26	0.561446	2.46237	A0A8J1M2X1	1482837113318286	MGKVARVDALKCSENEEEDPENIPEDNSLLTLGIRKKIVDRRRETLIVERACRQETFLHELEFHAVGKKPEDAADLVDEGELVLTLNIVYPVIFRNHKDYKPYQTVLVLGSQKLTELKDAINCVSDMQIGGEFSNNPDLAPENICKDLFKSAFFHFEGVFYSDLRYPECRDISSTTIEWAESRDRGYGKFQSAKMEDYTFNDLHLKIGYPYLYCHQGDCEHVITVTDIRLIHHEDCLDRTLYPLLIKRHWFWTRKCSVCLMYTARWVTVNDEHAPDDPCFFCDVCFKMLHYDTDGNKLGEFLAHPYVDPGIFN	13	8192	8192	14	2
CL7493Contig1	CCRN4L	Nocturnin	2	11.6471	22	0.529414	2.37038	P79942	1427443310593549	MDAQLTYTMGLLEQGYLSARVCSMGNSTSRLYSALAKTLSSSAAVSQELLEASQHDQSEPLDPKELLDECQVALQDRPARLHRDFFSLRSESSSQQPRTFRVMQWNILAQALGEGKDNFIMCPMEALKWEERKYLILEEILMYQPDVLCLQEVDHYFDTFQPILSRLGYQCTFLAKPWSPCLDVEHNNGPDGCALFFLQDRFQLVNSAKIRLSARTLKTNQVAIAETLQCCETGRQLCFAVTHLKARTGWERFRLAQGSDLLDNLESITQGATVPLIICGDFNADPTEEVYKRFASSSLNLNSAYKLLSEDGESEPPYTTWKIRTTGESCHTLDYIWYSQHALRVNAALGLPTEEQIGPNRLPSFNYPSDHLSLVCDFSFNEDPARLL	13	8192	8192	14	2
CL4188Contig1	SHANK3	SH3 and multiple ankyrin repeat domains protein 3	2	42.967	110	0.390609	1.94642	A0A1L8GTK6	1172134590001040	MQSLRSSPSPAHVVSPVPERPGPPPPSPPQGPPRDHGAPGTPRLPGGDPKSPESESQSPIRGRDTPTRFRSTNFGYPPDSGREPQGTEKLAPDRDISAQIKERELPTSPDRNHHIEDRSIPIRDTYPTFGGRDSRDRGSPVSDRVSVRSASDLKIRDRELTVSDRDPHGSDRDPPGRRMEETAGNAVIIRIGIPDLQQTKCLRLNPDAPVWVAKQRILCTLNHSLKDVLNYGLFQPAFNGRASKFLDEERLLREYPPSLATPVPYLEFRYKRRVYTQTLLDDKQFAKLHTKGNLKKFMEYIQLQNVEKVARLLERGLDPNYQDPDTGECPLTLAAQLEGGAELVKFLRNGGAHLDFRTREGLTALHKAVHYRNHAVLMTLLDLGASPDYKDSRGLTPLYHSAMVGGDPYCCELLLRDYASLGCEDENGWQEIHQACRYGHVQHLEHLLFYGADMRSQNASGNSALHLCALYNQESCARVLLFRGACKEIRNFNNQTAFQVAIIAGNFELAEIIKTHKESDIVPFRETPSYTKRRRVVSSVGLSSPRFLQRSASDNNLNSDGAHYSPLPSLRGLPTQLLSQAPEVSRIVAIGDSSLASTTSSRSTHSRSPSLHRAREERDIDTHTLRRGRGKSSPGPLDMRSTGPRGPKRKLYSAVPGRTFIAVKSYEPQGPGEIQLNRGERVKVLSIGEGGFWEGSVKGRSGWFPADCVEEVQMRQPDPRQETREDRTKRLFRHYTVGSYDSFTSHSDYVIQEKVARLQKRELEGFGFVLRGAKAETPIEEFTPTPAFPALQYLESVDVDGVAWRASLRTGDFLIEVNGVNVVKVGHKQVVSLIRQGGSHLTMKVVSVSRKPESEESMRRRAPPPPKRAPSTTLTLRSKSMTAELEELERLDEILVASDPSLCPEIAEADSRAATVKQRPTSRRITPAEISSLLERQGIPQHAVSQFPIEKHHFPLHHGMSRTKSVGEDEKLSDYYFDGRFPRSTSMQDSLREGPGIPPPPQKAAPPPPTPYYFDTGPPPTFSPPPPPGRGYDTVHSSFKPGFEARFHGLQHGMGSAELLSMDRGLPPPDRQKRARSMIILQDTSHLPVEPTSISRAGPSPIPPEKLKRRSRAVENTYANVGIFTPMKPQRKKSPLVKQLQVEDAQERAALAMVGSFSRDPSPSQRSPRQSMMELGTAHHDPLSSPFATALAGVMKERERRLDEKRKSTVFLSVGALEGTSPCQDLPSLQPSRSVDERLLGSRDVLLPSPGSSLKSLMYSSSRSTFIHPLTGKPLDPNSPLALALAARERALSAQAPSPPPPRTPTPVRSPESDRAPPLFLEIQTKEGEMGMELEGSASPIYSPSGAQIKGQWVTPLRRGGEGQPDKSPERPESKMEERKPMILSIVDTSQQKTAGLIMVHATSNGTEEKEQEPPTTIEKQEVVQPPDIEEKAPSSSSSDKTLNQGSSEEDVEPFGGNLPPAMLSSSDEETREELAKIGLVPPPHAFANGVLVTKLGTPISQLTRPGTLALPSAKQASSTPPSGKPSDSPLPHPESATDSGVEEVDTRSSSDHHLETTSTISTVSSMSTLSSESGEPTDTYTSYADGQTFILEKPPVPPKPKLKSQLMKGTVTFRDPLLKQSSDSELIAQQQLAAGRPRYLFQRRSKLWGDPVESRPLSHGGPVEIEKPSVIGEISSRLQLLNKDTRSLGEEPSIPGMDPVKKSPVVAARLFSSLGELHTISQRSYGTSYTVRPGSRHPLTRRSPSPVPSSSERVEPLGGARSYTLTPPTILKSSSLSIPHEPKEVRFVVRSVSARSRSPSPSSGHPLHPARPFMQKPLSLWNKYDVGDWLESLNLAEHRLKFQDNEIEGSHLPALTKEDFVELGVTRVGHRMNIERALRQLSTS	13	8192	8192	14	2
CL8325Contig2	RHPN1	Rhophilin-1	2	15.9871	47	0.340151	1.77953	A0A8J1KZ92	1071634533478629	MKMENIPCDSDLFLTQREAQGSIRKGCDPFAQTQRSKLQHRRARINQQINKEMRMRAGAENLFRATTNHKVRETVALELSYVNSNLQLLKEELEELNSSVEIYQNESDAVSVPMIPLGLKETKDLDVTEALKDFIANHYGEDGSLYDKEIRELMDLRQAMRTPSRSDAGIELLVEYYNQLYFLDNRFFPPNKPLGVFFHWYDSLTGVPSCQRALAFEKGSVLFNMGALYTQIGARQDRLSVQGIDTAIDAFQKAAGCFNYLKENFSNAPSLDMSASSLNMLVRLMVAQVQECVFEKFLLQNPQNDLFTQLQAAQEAAKVEEVYTLVYRTMTQPPVKDYIPFSWSTMVHVKAEHFKALSHYHAACSLCDYSTAGETEVKTQEKAFAQFHVTAPEGPSLAFILQDPEERRKLGKAHLKRAIMKHEEAMRIHGLCKILRKMDILQEVLTLTHRKSLSKYSDIDHEEDFFETGEAPDIQPITCQRPEIKTPVFSKVKVTDIFHRLGPLSVFSAKHKWRPPQKVHLEKGDDGFGFTLRGDAPVLVAGIVPGGCAEHAGVMENSYIVSVSGTDCRWAKHSQVVQQLKNSGEHGVDIELVVFHNPETQITVVDKRASMLTACELLGCNKENSKKSVLGSKSASALRLWSKRSKASKRNQNSNVVHLPFSAVQNSESMY	13	8192	8192	14	2
CL673Contig2	ARNT	Aryl hydrocarbon receptor nuclear translocator	1	6.42906	48	0.133939	0.97271	A0A8J0TL17	5.85766e+14	MASDVPALGVAVSTGNPGSSAQAGGSMVQRANKRRSGLDFDDDDDDDTGNKFLRCDDDDDQLPNDKERFARENHSEIERRRRNKMTAYITELSDMVPTCSALARKPDKLTILRMAVSHMKSLRGTGNTPTDGTYKPSFLTDQELKHLILEAADGFLFVVSCETGRIVYVSDSVTPVLNQHQSEWFGSSVYDQVHPDDLDKLREQLSTAENAMTGRILDLKTGTVKKEGQQSSMRMCMGSRRSFICRMRCGNAVIESSSMNRLSFMRNRCRNGLGPSKDGEPQFVVVHCTGYIKAWPPAGVTLPDDDPDAGQSSKFCLVAIGRLQVTSSPTCTDMNTVCQPIEFISRHSVDGLFTFVDHRCTATVGYQPQELLGKDIVEFAHPEDQQLLRDSFQQVVKLKGQVLSVMFRFRSKTREWLLMRTSSFTFQNPYSDEIEYIICTNTNVKNSNQEPRPALASTIQRPPLGPSINHPMDMGPTQLPGRQQQPQAPPQADVVSNREGLGSYNHTQVPVQPIGSAVPDHSKPLEKTESIYGQDRDPRFVEIYSNINSDQNKSINPSVVSGNQQLFQQSGTFTSAPRPVETFRSGGMVPQPSIIQQPVSTGQMLAQISRHTSPTQVTGTNWSSGTRPSFTAQVPTQTPKTQASQFGTGNFQATPSNFSHLSSQSSASTPAGASYSSMNSRTNNFAAEVAQPRGQFQTRAGDSVGVWPPWQSQHHGHSTAESHVSNQTEVFPDMLSMLGDQTSSYNNEEFSELNMFQSFAE	13	8192	8192	14	2
CL9021Contig1	CTBS	Di-N-acetylchitobiase	375	445429	32	13919.7	1734.78	Q7SX80	1.04469e+18	MAELGSGYWALSPLFIMLICVSLCSAGCPCTDPSLCEPINSTRDSEVLVFYTRGENWKFYDWSQVTTIALFGKYDPQLLCFAHLKGARLVLKGDVPLQDIVDPNNRTSWIAQKVELAKSQFMDGINLDIEQSVLKGSPEYYGLTALVQETTEAFHREIPGSQVTFDVAWCPDCVDGRCYNYTGIAESCDFIFVMSYDEQSQIWTECEAGANSPLNKTISGYEKFIQLGIEPKKLVMGVPWYGYDYPCLELFQDNKCTIKEVPFRGAPCSDAAGRQIPYSKIMKQVNSSLTGRLWDDVQKSPFYNYKDAKGQLHQVWYDDPVSISLKSAYVKIHGLRGIGMWNGDLLDYSRNPIAETQTKSMWNALKGQGN	14	16384	16384	15	2
CL2985Contig1	TXNDC5	TXNDC5 protein	301	469121	34	13797.7	1724.91	Q7ZX44	1.03874e+18	MLRCPSAVLLCALLLRVSGEPWEEGADDDPHKKNLYSADMFDHAVKQEPHFIMFFAPWCGHCQRLQSTWNELGDKYNTMPNTPAYIAKVDCTTDMPTCTNHGVRGYPTLKLFKPGQEAVKYQGPRDLQSLENWMLQTLNAEAEKPKVEEKAEDPAKVPELKQGLYELTGANFKEHVAEGYHFIKFFAPWCGHCKSLAPAWEQLAASFQDSKSVKIAKVDCTQHNELCSEYQVRGYPTLLWFRNGEKVDQYKGKRDLDTMKEYAESQLKPAEEKKEEEQKKEATPPQVQEPVESKVLSLSESNFDQTVATGVSFIKFYAPWCGHCKNLAPIWEDLAKKEFSGMSDVKIAKVDCTAERSVCSRFSVRGYPSLLLFRAGEKIGEHEGARDLETLQNYVLRHSRDEL	14	16384	16384	15	2
CL1Contig313	CTSC	Dipeptidyl peptidase 1	255	283219	27	10489.6	1444.16	Q7T0N7	8.69672e+17	MERLCCLVVLALLCRFGAADTPANCSFPDLEGTWEFQIGEGTGATRDKTIDCSQLGKVRTKLTVTLKELNIAEDQNGNLGSFTLIYNQGFEVNILNHLLFAFFKYEQRGSNITSYCHETFPGWVHDVLGRNWACFVGKKVSAESGVRVNPDPFPKKEMLTSRVYNYNHDFVKQINTVQKSWTASVYPEYEGMSIEDLVRRAGGRNSRIPVRPRPAPMPTDQKYQGLPNEWDWRNIAGFNFVSPVRNQGSCGSCYAFASMGMLESRIQIQSQLSQKPILSPQQVVSCSNYSQGCDGGFPYLIAGKYLNDFGIVEESDFPYIGSDSPCTLKDSYQRYYTAEYHYVGGFYGGCNEAYMKLELVLGGPLSVAFEVYDDFIHYRSGVYHHTGLQDKFNPFQLTNHAVLLVGYGTDQQTGEKYWIVKNSWGESWGEKGFFRIRRGSDECAIESIAVSANPIIKL	14	16384	16384	15	2
CL369Contig3	PC	Pyruvate carboxylase, mitochondrial	1141	725415	94	7717.18	1183.65	Q6PCI8	7.12797e+17	MLQLRFVKGGLTFLGVKRISVLNAAFQSTQRVEYKPIKKVLVANRGEIATRVFRACTELGIRTVAVYSEQDTGQVHRQKADEAYLIGKGLPPVQAYLSIPDIIKVAKANEVDAVHPGYGFLSERSDFAQACTDAGVRFIGPSAEVVRKMGDKVEARAIAVSAGVPVVPGTDAPISCLTEAKEFSNKYGFPIIFKAAYGGGGRGMRVVRSYEELEENYTRAYSEALSAFGNGALFVEKFIEKPRHIEVQILGDKYGNVVHLYERDCSVQRRHQKVVEIAPAAQLDLQLRDRLTHDSVKLAKQVGYENAGTVEFLVDKHGKHYFIEVNSRLQVEHTVTEEITDVDLVHAQIHVAEGKSLPDLGLKQENIRINGCAIQCRVTTEDPSRGFQPDTGRIEVFRSGEGMGIRLDSASAFQGAVISPHYDSLLVKVIAHGKDHQVAATKMSRALAEFRIRGVKTNIPFLQNVLNNNQFLHGTVDTQFIDENPDLFNLKPVQNRAQKLLHYLGHVMVNGPTTPIPVKASPSSVDPVIPPIPMNEPPPGFRDILLREGPEGFAKAIRQHKGLLLMDTTFRDAHQSLLATRVRTHDLKKIAPFVSHNFNNLFSLENWGGATFDVAMRFLYECPWKRLQELRELIPNIPFQMLLRGANAVGYTNYPDNAVFKFCEVAKENGMDIFRVFDSLNYLPNMILGMEAAGRAGGVVEAAISYTGDVADPTRTKYTLDYYVNLAEELVKAGTHILCIKDMAGLLKPKASDMLIRALRDKFPNVPIHVHTHDTAGAGVASMLACAHAGADIVDVAVDSMSGMTSQPSMGALVACAKGTDQDTGIQLEKVFDYSEYWEVARGLYSAFDCTATMKSGNADVYENEIPGGQYTNLHFQAHSMGLGNKFKEVKKAYAEANKILGDVIKVTPSSKIVGDLAQFMVHNDLNRENVETMADELSFPLSVVEYLQGYVGIPYGGFPEPFRSKVLKDLPRIEGRPGATLPPMDFSKLETKLKGKYDDITPEDIMSAAMYPKVFEEYKDFGTQFGPVECLNTRLFLEGPKIAEEFEVELERGKTLHIKALALGDLNKAGQREVFFELNGQLRSVLVKDTQAMKEMHFHPKALKDVKGQIGAPMPGKVIDIKVKEGAKVEKGQPLCVLSAMKMETLVNSPVTGTVKKVHVKLDMHLEGEDLLLEIE	14	16384	16384	15	2
CL990Contig2	PCK2	Phosphoenolpyruvate carboxykinase [GTP], mitochondrial	716	274579	48	5720.4	974.884	Q6INJ3	5.87075e+17	MPSFYVRAVGPCSRVVRGWVESQKTRCRGAHAMRVLNGHMERLPPAIREFVVKGAELCDPKNIHICDGTTTENETIVTVLQQEGMLKKLHKYPNCWLARTDPKDVARVESKTVIVTENMRDTVPIPTPGVKGQLGNWMSPQDFEKAKAERFPGCMRGRTMYVLPFSMGPVGSPLSKYGVQLTDSPYVVASMRIMTRMGSQVLDALGDGDFVKCLHSVGQPLPLKAPLVNSWPCNPEKTLIAHVPDSREIVSFGSGYGGNSLLGKKCFALRIASRIAKDEGWLAEHMLILGITNPAGRKRYIAAAFPSACGKTNLAMMRPSLPGWKVQCVGDDIAWMKFDSEGWLRAINPENGFFGVAPGTSAKTNPNALSTVERNTIFTNVAETSDGGVYWEGLDQPLPPGVNVTSWLGKSWKPGDKEPCAHPNSRFCAPAAQCPIMDDAWESPEGVPIDAIIFGGRRPEGVPLVYESFNWNHGVFVGASMRSEATAAAEHKGKVIMHDPFAMRPFFGYNFGQYLSHWLSLQNRPGLQLPKIFHVNWFRKDAEGGFLWPGFGENARVLDWIFRRVEGEESALQSAIGYLPAEGALNLQGLGGVDTNSLFSLPKGFWEKEVQDVGKYLTEQVTDDLPPQIMEELRGLEGRVQNM	14	16384	16384	15	2
CL814Contig1	PPP2R1A	Serine/threonine-protein phosphatase 2A 65 kDa regulatory subunit A alpha isoform	258	206858	47	4401.23	822.559	Q6AZF1	4.95345e+17	MAAADGDDSLYPIAVLIDELRNEDVQLRLNSIKKLSTIALALGVERTRSELLPFLTDTIYDEDEVLLALAEQLGTFTSLVGGPEFVHCLLPPLESLATVEETVVRDKAVDSLRAISHEHSPSDLEAHFVPLVKRLASGDWFTSRTSACGLFSVCYPRVSSTVKAELRQHFRNLCSDDTPMVRRAAASKLGEFAKVLELENVKSELIPMFSNLASDEQDSVRLLAVEACVNIAQLLPQEELEPLVMPILRQAAEDKSWRVRYMVADKFIELQNAVGPEITKTDLVPAFQNLMKDCEAEVRAAASHKVKEFCENLSAECRENVIMTQILPCVKELVSDANQHVKSALASVIMGLSPILGKDNTIEHLLPLFLAQLKDECPEVRLNIISNLDCVNEVIGIRQLSQSLLPAIVELAEDAKWRVRLAIIEYMPLLAGQLGVEFFDEKLNSLCMAWLVDHVYAIREAATSNLKKLVEKFGKDWAQATIIPKVLAMSNDPNYLHRMTTLFCINVLSEVCEQDITTKHMLPTVVRMAGDAVANVRFNVAKSLQKIGPTLDNSTLQNEVKPVLEKLTQDQDVDVKYFAQEALTVLALA	14	16384	16384	15	2
CL1567Contig2	UGDH	UDP-glucose 6-dehydrogenase	397	139235	44	3164.43	664.218	A0A1L8HTL0	3.99992e+17	MFQIKKICCIGAGYVGGPTCSVIAQMCPDIKVTVVDVNEARINAWNSDTLPIYEPGLKEVVESCRGKNLFYCTDIDGAIQEADLVFISVNTPTKTYGMGKGRAADLKYIEACARRIVQNSNGYKIVTEKSTVPVRAAESIRRIFDANTKPDLNLQVLSNPEFLAEGTAIKDLKNPDRVLIGGDETPEGQKAVRALCDVYQHWVPSEKIITTNTWSSELSKLAANAFLAQRISSINSISALCEATGADVEEVARAIGMDQRIGNKFLKASVGFGGSCFQKDVLNLVYLCEVLNLHEVARYWQQVIDMNDYQRRRFTTRIIDCLFNTVADKKIALLGFAFKKDTGDTRESSSIYISKYLMDEGAKLHIYDPKVPREQIIMDLSQPGVAPDDRVSQLVHISTDLYQACEDAHAIVICTEWDMFKELDFNRIHRMMLKPAFIFDGRRVLDELHGELQNIGFQVETIGKKVASKRIPFTPTADIPKFSLQDLPHKKQRV	14	16384	16384	15	2
CL4158Contig2	NARS	Asparagine--tRNA ligase, cytoplasmic	349	112662	37	3044.92	647.85	Q6DD18	3.90135e+17	MEEEINDITARLKLEEMYISDREGNDSTGDGTKEKPFKTILKAMLVAGKEPFPTFYVDSQKENERWDVISKSQVKNNRKLWVREQMKNEAKEKKEAEDNLRREKNLEDAKKIIISNDPSLPAPVTLKIRELEAYRGQRVKVFGWVHRLRRQGKNLMFIVLRDGTGYLQCVLSDQLCQCYNGLVLSTESTVAVYGTLNLVPDGKQAPGGHELACDYWELVGLAPAGGADNLLNEESDVDVQLNNRHMMIRGENMSKIFKVRSTVIHCFRNHFFDRGYYEVTPPTLVQTQVEGGSTLFKLDYFGEEAYLTQSSQLYLETCIPALGDSFCIAQSYRAEQSRTRRHLAEYTHIEAECPFMTFENLLERLEDLVCDVVDRVLKSPVASLLYDLHPEFKPPKRPFRRMNYSEAITWLKEHDVKKDDGTYYEFGEDIPEAPERLMTDAINEPILLCRFPAEIKSFYMQRCAEDKRLTESVDVLMPNVGEIVGGSMRIWDSEELLEGYKREEIDPTPYYWYTDQRKYGTCPHGGYGLGLERFLTWILNRHHIRDVCLYPRFVQRCKP	14	16384	16384	15	2
CL1611Contig1	MCM5	DNA replication licensing factor MCM5	353	104051	61	1705.75	445.018	P55862	2.6799e+17	MSGFDDLGVYYSDSFGGEQQVGDDGQAKKSQLKKRFREFLRQYRIGTDRTGFTFKYRDELKRHYNLGEYWIEVEMEDLASFDEDLADYLYKQPTEHLQLLEEAAQEVADEVTRPRPAGEETIQEIQVMLRSDANPANIRSLKSEQMSHLVKIPGIIIAATAVRAKATKISIQCRSCRNTIGNIAVRPGLEGYAMPRKCNTEQAGRPNCPLDPYFIIPDKCKCVDFQTLKLQESPDAVPHGELPRHMQLYCDRYLCDKVVPGNRVTIMGIYSIRKSGKTSTKGRDRVGVGIRSSYIRVVGIQVDTEGTGRSAAGAITPQEEEEFRRLAAKPDIYETVAKSIAPSIYGSSDIKKAIACLLFGGSRKRLPDGLTRRGDVNLLMLGDPGTAKSQLLKFVERCSPIGVYTSGKGSSAAGLTASVMRDPVSRNFIMEGGAMVLADGGVVCIDEFDKMREDDRVAIHEAMEQQTISIAKAGITTTLNSRCSVLAAANSVYGRWDDTKGEENIDFMPTILSRFDMIFIVKDEHNEQRDMTLAKHVMNVHLSARTQSSSVEGEVDLNTLKKYIAYCRAKCGPRLSAEAAEKLKNRYILMRSGAREHERETEKRSSIPITVRQLEAIVRISESLGKMKLQPFATETDVEEALRLFQVSTLDAAMSGSLSGVEGFTTQEDQEMLSRIEKQMKKRFAIGSQVSEHSIIQDFLKQKYPEHAIHKVLSLMMRRGEIQHRLQRKVLYRIK	14	16384	16384	15	2
CL155Contig3	MCM7	DNA replication licensing factor MCM7	245	83614.5	51	1639.5	433.738	Q91876	2.61197e+17	MPRDYQTEKEKCKTFLQEFYKDDEIGKKHFKYGVQLANIAHREQVALYIDLDDLAEEDPELVDAICENTRRYTNLFADAVQELLPQYKEREVVHKDALDVYIEHRLMMEQRGRDPNEMRDSQNQYPPELMRRFELYFKAPSSSKARVVRDVKADSIGKLVNIRGIVTRVTEVKPMMVVATYTCDQCGAETYQPIQSPTFMPLIMCPSRECQTNRSGGRLYLQTRGSKFIKFQELKIQEHSDQVPVGNIPRCMSVYVRGENTRLAQPGDHVGITGVFLPMLRTGFRQVVQGLLSETYLECHRLVKMNKSEDDELGTEELSEEELRQITEEDFYEKLAASIAPEIYGHEDVKKALLLLLVGGVDNSPRGMKIRGNINICLMGDPGVAKSQLLSYIDRLAPRSQYTTGRGSSGVGLTAAVMKDPVTGEMTLEGGALVLADQGVCCIDEFDKMMDTDRTAIHEVMEQQTISIAKAGIMTTLNARCSILAAANPAYGRYNPKKTVEQNIQLPAALLSRFDVLWLIQDKPDRDNDLRLAQHITYVHQHSKQPPSQFQPLDMKLMRRYITMCKRKQPAIPEALADYLTAAYVEMRKEARTNKDMTFTSARTLLSVLRLSTALARLRLEDVVEKEDVNEAMRLMEMSKDSLLGDKGHTSRTQRPADVIFSTIREMVPEKGARSVKYSEAEQRCVSKGFTPAQFEAALEEYEELNVWLVNQARTKITFV	14	16384	16384	15	2
dsrrswapns_comp216342_c5_seq29	GPNMB	Transmembrane glycoprotein NMB	36	33068.6	21	1574.7	422.548	A1L3E3	2.54459e+17	MKCLVSGSVVLLLLLQVSGSQAVKRFKDVMVLGRQPGYGNSHERLHGWSPGSNSWDEKRYPSWKAGDSRWEKCWRGGKVVARLTSDSPALIGSNVTFAVMLQFPRCQKEDVNGDIVYESQCLNGSSSLQEQYVYNWTQWNDFCNEGNCSFNSKFPDGSPFPYHSDWRRRNFIYIFQTLGQYYQQTGGSSALLSLNTTNITAGTQMVEVSVYRRGHRQHYPVTKASLLYVVTDQIPFYVNISQKNDRNASDRMFIKDSPINFDIRIHDPSHYLNNSVVSFAWNFGDGSGSFVSNNPASTHTFTLLGNFSLNLKIKAAIPSPCNPLTTTPVTTTPVIPTTAQPMPTTTVSPTAQNTTGNSTEPALFTTEPVPTTEITTTTARTTTTARTTTTAEHTTAAAGCFIYRYGYYSTNITVVDGIVEINIIEMTNVQVPASQAENALIDFVVTCQGSLPKDVCTLISDSTCMIPQNMVCEEVPATEQCSLTLRRAFAQPGTYCVNITLSDDASLALASTLVSVSGGSAKQKTVAAVLIPLGFVVIVAAVVGAILLKKYKEYRPIDNAATSDNRGLSVYFSQVKSVLFPGNNEQDPLLKTKQRII	14	16384	16384	15	2
CL9Contig33	ACSL1	Long-chain-fatty-acid--CoA ligase 1	278	91378.8	63	1450.46	400.632	A0A8J0TPZ8	2.4126e+17	MQAHEILRNLRIPELGDVQHYVRTLPTNTLMGFGAFAALTTYWYATRPKALKPPCDLAMQSVEIKGGEHARRSTILDSDEVVTYYYEDVKTIYDIFQRGMRVSNNGPCLGHRKPNQPYEWISYKEVSERAEYVGSALLHRGLKSSPDQFVGIFAQNRPEWTIVELGCYTYSMVAVPLYDTLGAEAITYIINKADLSVVFCDSPEKAKLLLSNVENGETPVLRTIVLMNPFDDDLVERGKKCGVELVSLKAIEEEGKANRENPKPPKPEDLAVVCFTSGTTGNPKGAMLSHKNIVSNSAGFMKVTEKILTMNANDIHVSYLPLAHMFERMVQCVVLCHGARIGFFQGDIRLLMDDLKVLQPTIFPVVPRLLNRMFDRIFGQANTPVKRWMLDFASKRKEAELRSGIIRNDSFWDKIIFHKVQASLGGKVRLMITGAAPVSPTVLTFLRAALGCQFYEGYGQTECTAGCSLTMPGDWTAGHVGAPMPCSHVKLVDVEEMNYFAAKGEGEVCVKGSNVFQGYLKDEEKTAEALDKDGWLHTGDIGKWLPNGTLKIIDRKKHIFKLAQGEYIAPERIENIYTRSEPAVQVFVHGESLQAFLVGIVVPDPDNVMNWAKKRKFEGSYEELCKNKDFKNAVLEDLLKLGKEAGLKTFEQVKDIALHSEMFSIENGLLTPTLKAKRPELRKYFKDEIEELYANNKV	14	16384	16384	15	2
CL4174Contig1	PRMT5	Protein arginine N-methyltransferase 5	290	54115	39	1387.56	389.286	Q6NUA1	2.34428e+17	MAAGDGGRVSSGRDVACVTEVADTLGAMANQGFDFLCMPIFHPRFKREFYKEPAKSRPGPQTRSDLLLSGRDWNTLIVGKLSDWIKTDSEVSRIRKTSEAAMQQELNFSAYLGLPAFLIPLKQEDNSNLSRLLINHIHVGHHSTMFWMRVPLMAPNDLRDDLIENEPISLSEEDNSGEERTWIWWHNFRSLCDYNKKIALAIEIGADLPSGHVIDRWLGEPIKAAFLPTSIFLTNKKGFPVLTKVHQRLIFKLFKLEVQFVISGSHHHSEKDLCSYLQYLEYLSQNSPPPNAYEMFAKGYEDYLQSPLQPLMDNLESQTYEVFEKDPVKYSQYQQAVYKCLLDRVPEEEKETNIQILMVLGAGRGPLVNASLRAAKQAERKIKVYAVEKNPNAVITLEGWRYEEWGSQVTVVSGDMREWKAPEKADIIVSELLGSFGDNELSPECLDGAQHFLKDDGVSIPGEYTSYLAPISSSKLYNEVRACREKDRDPEAQFEMPYVVRLHNFHQLSDPLPCFTFHHPNKDDVIDNNRYCCLQYRVDLNTVLHGFAGYFNTVLYKDVTLSICPESHSPGMFSWFPILFPIKQPIPMREGDTVCVRFWRCNNGKKVWYEWAVTSPVCSAIHNPTGRSYTIGL	14	16384	16384	15	2
CL2572Contig3	NPEPPS	Puromycin-sensitive aminopeptidase	218	100596	76	1323.63	377.565	A0A1L8EKP4	2.2737e+17	MTDRRPFERLPTDVRPVNYGLCIKPDLIDFTFEGKLEASVQVKNATNQIVMNCADIDIITASYAPEGDEEVHATGFNYQNEDEKVTLSFPSTLQKGAGMLKIDFVGELNDKMKGFYRSKYTTTAGVVRYAAVTQFEATDARRAFPCWDEPAIKATFDVILIVPKDRVALSNMNLIDRKPYPDDENLVEVKFARTPITSTYLVAFVVGEYDFVETRSADGVLVRVYTPVGKAEQGKFALEVAAKTLPFYKDYFNVPYPLPKIDLIAIADFAAGAMENWGLVTYRETALLIDPKNSCSSSRQWVALVVGHELAHQWFGNLVTMEWWTHLWLNEGFASWIEYLCVDHCFPEYDIWTQFVSADYTRAQELDALENSHPIEVNVGHPSEVDEIFDAISYSKGASVIRMLHDYIGDEDFRKGMNQYLTKFQEKNAATEDLWESLEQASGKPIAAVMSTWTKQMGFPIICVESQESEDSVVLKLSQKKFCASGAQNIDDSYQWMVPISICTSESPASATVKILMDKPEMTVVLEGVKPHQWVKLNPGTVGFYRTRYSTEMLESLLPGIQDLSLQPVDRLGLQNDLFSLARAGMINTVEVLKVMEAFVNEPNYTVWSDLSCNLGILSTLLSHTDFHEEIQCFVRDVFSPIGQRLGWDPKPGEGHLDALLRGLVLGKLGKAGHQPTLEEARRRFKEHVEGRNALSADLRSPVYVTVLKHGDSSTLETMMKLHKQADMQEERNRIERVLGAIAEQELMEKVLSFSLSEDVRPQDTVSVIGGVAGGSKLGRKCAWNFVKDNWEELHNRYQGGFLISRLIKLSLDGFASDKMAAEIKAFFDAHPAPSVERTVQQCCENILLNADWLKRDAEAIHHYLVQRKASSSTV	14	16384	16384	15	2
CL3408Contig2	KPNA6	Importin subunit alpha-7	202	38814.8	32	1212.96	356.793	A0A8J1MD28	2.14861e+17	MDTCLSKDTMASPGKDNSRMKSYKNKALNPEEMRRRREEEGIQLRKQKREQQLFKRRNVELAPEDTAMFDGPLMDSCVSSTTPGDGVITHEMVALLLSDDPDLQLATTQKFRKLLSKEPNPPIDEVISSPGVVERFVEFLKKSDNYTLQFEAAWALTNIASGTSQQTKIVIEAGAVPIFIQLLNSDYEDVQEQAVWALGNIAGDSSVCRDYVLSCDILLPLLNLLTKSTRLTMTRNAVWALSNLCRGKNPPPEFDKVSQCLPVLSRLLFSSDSDLLADACWALSYLSDGPNEKIQAVIDSGVCRRLVELLMHNDYKVASPALRAVGNIVTGDDIQTQVILNCSALPCLLHLLSSPKESIRKEACWTISNITAGNRGQIQAVADANIFPVLIEILQKAEFRTRKEAAWAITNATSGGTPEQIKYLVNLGCIKPLCDLLTVMDSKIVQVALNGLENILRLGEQEAKHGGNGVNPYCGLIEEAYGLDKIEFLQSHENQEIYQKAFELIEHYFGVEEDDPQLVPSVDESQQQYIFQQTEAPMEGFQL	14	16384	16384	15	2
CL3890Contig1	METAP2	Methionine aminopeptidase 2	215	46164.8	48	961.767	306.976	Q0P3Q4	1.84861e+17	MAGLVVKLQSPEQEEEDGEKHMNGVVEENEAAFPGENSVSKKKRKKKKKNNAKTGHDAEKDGAIAKATEEIATQLEKQTLENKEKDEDEEDGEGDADGAAGKKKKKKKKKGSKSQTDPPSIAISELYPSGIFPKGQECEYPATQDGRSAAWRATSEEKKAMDQASEEIWTDFRQAAEAHRQVRKYVMSWIKPGMTMIEICEKLEDCSRKLIKENGLYAGLAFPTGCSLNNCAAHYTPNAGDPTVLQYDDVCKIDFGTHINGRIIDCAFTVTFNPKYDKLLEAVKDATNTGIRCSGIDVRLCDVGEAIQEVMESYEVEIDGKTYQVKPIRNLNGHSIGPYRIHAGKTVPIVKGGEATRMEEGEVYAIETFGSTGKGVVHDDMECSHYMKNFDVGHVPIRLPRAKHLLNVINEKFGTLAFCRRWLDRLGESKYLMALKNLCDLGIVDPYPPLCDMKGSYTAQFEHTILLRPNCKEVVSRGDDY	14	16384	16384	15	2
CL7893Contig1	HACL1	2-hydroxyacyl-CoA lyase 1	211	27960.8	40	699.02	249.628	Q6DDN7	1.50326e+17	MAAQRGCEEQEPVTGAQIIAEALVAQNVKYMFGIVGIPVIEIAVAAQAAGIKYVGMRNEQAACYAASAVGYLTGRPGVCLVVSGPGLINALSGMANSNMNCWPLIVLAGSSDTNQETMGAFQEFPQVETCRLYSKFSARPSSLEAIPVVIEKAVRSSIYGRPGSCYVDIPGDFVNKMVNRSDVRYTECCLPPPTSLADPTTVNKAVSLLKNAQQPLIIVGKGAAFSHAEKSIRKLVQDYGLPFLPTPMGKGVVPDNHPNCVAAARSSALQNADVILLLGARLNWILHFGLPPRFRPDVKIIQVDICAEELGNNVKPAASLLGDIDAVTQQLLEHLGKTSWKYPANTEWWKTLMTKIRANEENSKVLASQTSLPMNYYTVFQYVKESLPNNCIIVSEGANTMDIGRTILQNYHPRHRLDAGTFGTMGVGLGFAIAAAMITKDECPEQRVVCVEGDSAFGFSGMEAETMCRYNLPIIIIVVNNNGIYNGFDEGTWNEMIKSGDPATIAPPVALMPNAHYEQVMMAFGGKGYFARTPEELQNALRASFAEKNGPSLINVMIDPVSDRKKQDFHWLTRSNL	14	16384	16384	15	2
TC435183	EIF2B3	Translation initiation factor eIF-2B subunit gamma	197	29845	43	694.07	248.48	Q8AVU8	1.49635e+17	MEMQAVVMAVGGGSRMGELTASMPKPLLPVGNRPLLWYPLNMLERAGFEEVIVVTTKEVQREVQKSFPDTKLKLDIVCLPEDKATEMGTADSLRHIYQKIKTDVLIISCDLITEVALHEIVDLFRAHSASVSMLMRKASEPIENVPGLKGKQKAVEERDFIGVDDKGTRLLLLANEEDLDDGLNLKRSLLQRYPRIHIKMGMVDAHLYCLRKYIVDFLHTNESFSSIRRELIPYLVRKQFLSVSNSQQKKEEQEEHNGGKESLPGDIYSFITQDKLLDRALEMSCWNDHRGDMREPYHGSRLRCYVHVAGNELCCRVNSLAMYIDANRQVPRLLCEVSNEDPRVHPSAVISDKLMVGADSMIGAQTQVGEKSSIKRSLLGSNCTVKDRVKITNCIVMNEVTVQECCTIQGSVICNNAVIESGADIKDCLVGPGLHINSKAKRVNEIIMGNEQLMEI	14	16384	16384	15	2
CL213Contig2	GFPT1	Glutamine--fructose-6-phosphate aminotransferase [isomerizing] 1	160	41598	62	670.935	243.081	Q6NTL6	1.46383e+17	MCGIFAYLNYHVPRTRREILERLIRGLQRLEYRGYDSAGVGIDGGNEKNWENNSNQIQLIKKKGKVKALDEEINKLEDMDLDIEFEIHLGIAHTRWATHGEPSPTNSHPQRSDKNNEFIVIHNGIITNYKDLKKFLESKGYEFESETDTETIAKLVKYMYDNKESDEISFATLVERVIQQLEGAFALVFKSVHFPGQAVGTRRGSPLLMGVRSEHKLSTDHIPILYRSGLEKKGSCSLPRHDSTTCLFPVEEKAVEYFFASDASAVIEHTNRVIFLEDDDVAAVVDGRLSIHRIKRNVGDHPARAIQTLQMELQQIMKGNFSSFMQKEIFEQPESVVNTMRGRLNFDDLTVNLGGLKDHIKEIQRCRRLILIACGTSYHAGVATRQILEELTELPVMVELASDFLDRNTPVFRDDVCFFISQSGETADTLLALRYCKERGALTVGVTNTVGSSISRETDCGVHINAGPEIGVASTKAYTSQFVSLIMFALMMCDDRISMQERRKQIINGLKILPDNIKEVLSLDDEIQKLASELYQQKSVLIMGRGFHYATCMEGALKIKEITYMHSEGILAGELKHGPLALIDKLMPVIMIIMRDHSYTKCQNALQQVVARQGRPVVICDKEDTETINSIKRTIKVPHTVDCLQGILSVIPLQLLAFHLAVLRGYDVDCPRNLAKSVTVE	14	16384	16384	15	2
CL7028Contig1	ALG8	Probable dolichyl pyrophosphate Glc1Man9GlcNAc2 alpha-1,3-glucosyltransferase	73	18022.5	28	643.661	236.63	Q6NRA2	1.42499e+17	MSPSKGGNVGTGNSSGGNSVSKSKESGDGSWFVTLAIAVSLLKCLLIPTYHSTDFEVHRNWLAITHSLPVSKWYYETTSEWTLDYPPFFAWFEHVLAKVAHYVDPEMLKVENLNYASQETVLFQRFSVIITDLLFIYAARQCCKCVNGRKDRRDLLQKPPFVLAVLLLWNFGLLIVDHIHFQYNGFLSGILLLSIARLYQKRCVESAFLFAVLLNFKHIFLYVAPAYGIYMLRSYCFTGNNPDGSVRWRSFSCLRLVSLGLTVCSVFALSYGPFVYLGQLPQVLSRLFPFKRGLCHAYWAPNFWALYNAADKALSIIGVKLQLLDPASISTGTMTRGLVQEFQHSVLPSVTPMATLVCTLISILPSVFRLWRKPQGPSGFLHCLILCALGSFMFGWHVHEKAILLAILPLSILSVTSAKDAGIFLVLSTTGHFSLFPLLFTAPELPIKVLLMLIYTVFSISSLRAMFRRERALLSWLETLYLWGLVPLGAFCEVVYPLTPWHQHLPFVPLLLTSVYCSLGVSYSWVRLYISALADLQPAKQKKTQ	14	16384	16384	15	2
CL5702Contig1	KIF5B	Kinesin-1 heavy chain	365	72780.7	115	632.876	234.053	A0A1L8FVE2	1.40947e+17	MADPAECSIKVMCRFRPLNNSEVVRGDKYVAKFQGEDTVVMASKPYVFDRVFQSNTSQEQVYNACAKAIVKDVLEGYNGTIFAYGQTSSGKTHTMEGTLHDPDGMGIIPRIVQDIFNYIYSMDENLEFHIKVSYFEIYLDKIRDLLDVSKTNLSVHEDKNRVPYVKGCTERFVCSPDEVMDTIDEGKSNRHVAVTNMNEHSSRSHSIFLINVKQENTQTEQKLSGKLYLVDLAGSEKVSKTGAEGAVLDEAKNINKSLSSLGNVISALAEGSVYIPYRDSKMTRILQDSLGGNCRTTIVICCSPSSYNESESKSTLLFGQRAKTIKNTVCVNVELTAEQWKKKYEKEKEKTKSLRSTVQWLENELNRWRKGESVPIEEQYDKEKANMDAFVVDNFVNNEKPAVTIAANFTDAERSKCEEEVTKLYKQLDDKDEEINQQSQLVEKLKQQMLDQEELLASTRRDQDNMQAELNRLQAENDASKEEVKEVLQALEELAVNYDQKSQEVEDKSKEFDTLSEELNQKSVILSSLDSELQKLKEMTNHQKKRATEMMTSLLKDLAEIGIAVGGNDGKQPEVSGMIDEEFTVARLYISKMKSEVKTMVKRCKQLEGTQSESNQKMEENEKELTACQLRISQHEAKIKSLTEYVQNVEQKKRQLEESVDSLNEELVKLRAQEKVHEMEKEHLNKVQTANEVKHAVEEQIQSHRETHQKQLSALRDEIENKEKVITELQDQNQKMLLEQERLKVEHEKLKYTDQEKSKKLHELTVMQDRREQARQDLKGLEETVAKELQTLHNLRKLFVQDLTTRVKKSAEMDSDDTGGSAAQKQKISFLENNLEQLTKVHKQLVRDNADLRCELPKLEKRLRATAERVKALESALKEAKENASRDRKRYQQEVDRIKEAVRSKNMARRGHSAQIAKPIRPGQHPAASPTHPNAIRGGGVFPQNAQPVSVRGGSAKQDKVC	14	16384	16384	15	2
CL12963Contig1	MSH2	DNA mismatch repair protein Msh2	292	44985.5	72	624.799	232.113	A0A1B4WRB1	1.39778e+17	MAVQPKEKLSMDSGAENGFLHFYQSMPEKPDTTVRVFDRNDYYTVHGGDALFAAKEVFKTNGVIKYLGSGNKKLESVVLSKMNFESVVKDLLLVRQYRVEVYKNKSGGKYSKENDWQLAFKASPGNLTQFEEILFGNNDMSTAVGVVGIKLVSSEGQRLVGVGYVDSTLRKLGVCEFPDNDQFSNLEALLVQIGPKECVMPGGETAGDMGKLRQIVKRGGILITDRKRAEFSTKDSVQDLNRLLKAKKGEQVTSAALPEMEKQVAMSALAAVMKYLELLSDESNFGQFVMTNFDLSQYMKLDNAAVGALNLFPGSAEDTSGTQSLAGLLNKCKTPQGQRLVNQWIKQPLMDKNRVEERLNLVEAFVMDVELRQCLQEDLLRRFPDLNRLAKKFQRQTANLQDCYRLYQAVNHLPTVVQAIEKYEGTHQMLLLAVFATPLSDLSSDFSKFQEMIETTLDMDQVENHEFLVKASFDPNLTELREKMDELEKNMQGALGGAARELGLDAGKSIKLESNSQIGHYFRVTCKEEKALRNNKKFTTIDIQKNGVRFTNSKLSSLSEEYMRNREEYEEAQNAIVKEIITISAGYVDPIQTLNDVIAQLDAVVSFAHVSNSAPVPYVRPVILEKGQGRIVLHSARHPCIEMQDDVAFIPNDITFEKEKQMFHIITGPNMGGKSTYIRQTGVIVLMAQIGCFVPCDSAQVSIVDCILARVGAGDSQLKGVSTFMAEMLETASILRSATENSLIIIDELGRGTSTYDGFGLAWAISEYISTKIKAFCMFATHFHELTALADQVPTVNNLHVTALTTEDTLTMLYRIKKGVCDQSFGIHVAELANFPKHVIETAKEKALELEEFQYVGNPDDCDDEPARKRRCEEKEEGEKIIQDFLSRVKALPLTEMSEEEIKIKLKQFRADVLAKNNRFVSEVISRTKTGL	14	16384	16384	15	2
CL9634Contig1	MOV10	Putative helicase MOV-10	311	58356.7	96	607.882	228.02	A0A8J1M8M9	1.37314e+17	MAKYRINELKAAAANFLQYLIETERMHIQDKEELKSIYKEYIIRHEDRKIPFSQVIFGLKAAGRAEVSQDGIHLKKFSRKTVSLPDQYIAIKKDRIQQAQHAQASADGSSTGGQPQRFTERMKQRAEFISDKNGISISSECDLSDGRIRFHLPLGEPKTFPIIIKNKSSESVSFTHYKVLRRMRVFSFKDEYNWSLNKPMKLAPGDEYEIQVYSCTVHYGYFPTTLVFEFRSESNSQCFQIGRFLSAVSNSKLAERLGPTSKYIPFQIKFQKPIERIEDDGFPPESSLNYELEREVPLDDFTPPNNLRSSIRKGLFVNCGSTKSFSSVGTDHRDLLASSLAFGNYNKKFHLLMHLEEIQMELDIRRYDQHDQLMEKDPRDKRFLILNVPGVAENRPSVLRGDHLFVTLSKERGKHGIISHKGYVHGVELERVKLGFSQNLLNRFINGLCFDVSFTFNRLPLKIQHRAVDLAKDRNLSKILFPEASFGISITDSQKLTLYDRILENNPEQYTAVKQILSGISRPAPYLIFGPPGTGKTVTLVESIKQVVKHIPNCHVLACAPSNSASDLLCERLMKHLDQRQIYRIIASSRDIRTVPENIKPCCNWNKDKDSFVYPSKYDLKNYKVIVTTLVTAGRLASANFSTGHFSHVFIDEAGHAVEPECVTAIAGILDVMDPANNEYGGQLVLAGDPKQLGPILRSPVAIEHGLAISLLERLMTQNDLYKKVDDCYNPKFVTKLLRNYRSHPSILKIPNELFYDNELQVAANEMITKSYCNWEKLPQKGFPVIFHGVLGKDEQEGNSPSFFNVNEIEELFTYLKALFETQGRKTLAKITPKEIGIISPYRKQVEKIRQAIKSELDAVPDIKELKVGSVEEFQGQERKVILISTVRSSSDYVTFDEKYSLGFLKNPKRFNVAVTRAKALLILIGNPRILSKDPNWSKFLKYCSDNGGYTGFPLKDALDDGDIADLLADLDINDPPPGQETGESFIQQQAEPNWRHEH	14	16384	16384	15	2
CL150Contig2	USP10	Ubiquitin carboxyl-terminal hydrolase 10	240	29766.1	56	531.538	209.025	Q7ZXR7	1.25875e+17	MASPSGQYIFGEFSDDEFKQFFVTARCTVELPPYNEHFFPCGPQSSVDFQDDMHLKFSEVIHGISGEECPRIEFGIEQVVDRDTALNNNTDYSISSNLNPQAPEFILTCSSFPKTSNNVLHENNFDAINCQFSESAIPDGSGNADSDGTSGTGQRERKKKKKRPPGYYSYLEGVGDVPSETLVNGHANSTGLDSISTDDPDLADDIPISTTSPRTCTSPDNFVDLINEALSDEASMHNVLDNARTAGQPEECSVTSSEQSCIPSDNGSESPVRTAVVQPFAGTDTTENLGVTNGQTLESPEEDTVSNGVVLHPEVSSFSEEVKTEETSTAQALIHLSGSASSNPPAKSWASLFHTSKPSSSPQVAYVETKNAPTVVSPQVPEKQVEIKEEPVPVSDDPVAIEFAELLEEVKLVHKPVSLQPRGLINKGNWCYINATLQALVACPPMYHLMKSIPVYTKAQRPCTSTPMIDSFVRLMNEFTNMPILPKAKQAPGEKVIKDIRPGAPFEPTYIYRLLTVFKSSLSEKGRQEDAEEYLGFILNGLHEEMLALKKLLLPQNDQIHINNCPNPVSGVEEVNKEEQEGSDEEWEQVGPRNKSSVTRQADFVQTPITDIFGGHMRSVVYQQSSKESATLQPFFTLQLDIQSEKIRTVQDALESLVARESVQGYTTKTKQEVEICRRVTLEELPPVLVLHLKRFVFEKTGGCQKLIKNIEYPVDLEVSKDLLSPGVKSKIFKGQRTYRLFAVVYHHGNSATGGHYTTDVFQIGLNGWLRIDDQSVKVINQYQVVKQTVERTAYLLYYRRVDLL	14	16384	16384	15	2
CL5418Contig3	PEPD	Xaa-Pro dipeptidase	115	14135.3	35	403.866	174.938	Q7SY64	1.05348e+17	MSSAAGPSYWLGNETLRVPAALFALNRKRLCDRLKQNKDVPTGSFVLLQGGEETQRYCTDTGILFRQESFFHWTFGVIEAGCYGAVDVNTGKSILFIPKLPESYAVWMGKIHPPEHFKEKYAIDEIYFTCDISSVLKAKTPSVLLTLRGVNTDSGSVCKEASFEGISEFSVNNTLLHPEIVECRVFKTDMELEVLRYTNRISSEAHKEVMKAARVGMKEFELESVFLHYCYARGGMRHTSYTCICGSGDNSSILHYGHAGAPNDKTVTDGDMCLFDMGGEYYCYSSDITCSFPANGKFTPDQRAVYEAVLKSSRAVIKAVKPGVAWPDMHRLADRVHLEELTKIGILKGDVDEMIKAHMGAVFMPHGLGHFLGIDVHDVGGYPEGIERIDLPGLKSLRTARTLQERMVLTIEPGIYFIDHVLDQALANPAQSCFINNAVLQRFRGFGGVRIEDDIAVTANGMELLTCVPRTVEEIESFMAEAKGSNKAFEKVVLSQQL	14	16384	16384	15	2
CL1743Contig1	PPP1CA	Serine/threonine-protein phosphatase PP1-alpha catalytic subunit	91	10093	27	373.815	166.388	Q7ZTR3	1.00199e+17	MGDGEKLNIDSIIQRLLEVKGCRPGKNVQLTENEIRGLCLKSREIFLSQPILLELEAPLKICGDVHGQYYDLLRLFEYGGFPPESNYLFLGDYVDRGKQSLETICLLLAYKIKYPENFFLLRGNHECASINRIYGFYDECKRRYNIKLWKTFTDCFNCLPVAAIVDEKIFCCHGGLSPDLQSMEQVRRILRPTDVPDQGLLCDLLWSDPDKDVLGWGENDRGVSFTFGADVVAKFLHKHDLDLICRAHQVVEDGYEFFAKRQLVTLFSAPNYCGEFDNAGSMMSVDESLMCSFQILKPADKKLFAYGGVNQSRPVTPPRNKNKQSK	14	16384	16384	15	2
CL11636Contig1	TMTC3	Transmembrane and TPR repeat-containing protein 3	69	19689.9	63	312.538	148.16	A0A1L8GY93	8.92219e+16	MAAVSPKEIGILSSVIFLCYWNSLFCGFVFDDVSAILDNKDLHPSTPLKKLFQDDFWGTPMSEERSHKSYRPLTVLTFRLNYLFSELNAVSYHFLNVVLHAVVCVVFLKVCRLYMDTKISLLAALLFAVHPIHTEAVTGVVGRAELLSSIFLLAAFLSYTKSKGPDNSIVWTPIAVAVSLVAVATLCKEQGITVVGICCVYEVFIAQGYTLPVLWDTTMQILMGKGSIPYSMLQTLLKLVVLMFSTLLLVVVRVQVIQSQLPVFTRFDNPAAVSTTPARQLTFNYLLPVNAWLLLNPSELCCDWTMGTIPLIESVLDIRNLATLLFYLLLGYFIVFSVRYSGDSSKTVLMALCLIILPFIPASNLFFPVGFVVAERVLYVPSMGFCMLVAHGWKKFSSKGRLKKLSWIFLALVLFTHAIKTFNRNWDWESEYTLFMSALKVNKNNAKLWNNVGHALENEKNYERALRFFKKATEVQPDDIGAHMNVGRTYKNLNRSKEAEESYLIAKALMPQVIPGKKYAARVAPNHLNVYINLANLIRANESRLEEADQLYRQAISMRPDFKQAYISRGELLLKMNKPLEAKEAYVKALELDRMNADLWYNLAIVYIELKDPSEALRNFNQALELSPRHKLALFNSALLMQESGSARLRPEAKRRLLTYVEEEPHDANGYFNLGMLAMDEKKDTEAEVWMKKAIQLHQGFRSALFNLALLYSQTSRELEALPVLDELLRFYPDHTKGLILKGDILMNQKKDIKGAKKCFEKIVEMDPNNVQGKHNLCVVYFEERDLIKAEKCLVETLALAPHEEYIQRHLSIVRGKIMALNTAGLSVPPKEGALTFPEQEKKQAEEKGSKKKTPIKKLEDEKNVPKANSPSRSKTRHVKSKPQHEKNIDKEGQQKSTKEIKEIENKRVAALKRLEEIERILSGE	14	16384	16384	15	2
dsrrswapns_comp214438_c0_seq7	STAT3	Signal transducer and activator of transcription 3	86	18538.3	64	289.661	141.038	Q9PVX8	8.4933e+16	MAQWNQLQQLDTRYLEQLHQLYSDSFPMELRQFLAPWIESQDWAFAASKESHATLVFHNLLGEIDQQYSRFLQESNVLYQHNLRRIKQFLQSRYLEKPMEIARIVARCLWEEGRLLQTAAAAAQQGGPASHPNAAVVTEKQQMLEQHLQDVRKKVQDLEQKMKVVENLQDDFDFNYKTLKSQSDLSELNGNNQSVTRQKMQQLEQMLTALDQLRRTIISDLASLLSAMEYVQKTLTDEELADWKRRQQIACIGGPPNICLDRLENWITSLAESQLQIRQQIKKLEELQQKVSYKGDPIVQHRPMLEERIVELFRNLMKSAFVVERQPCMPMHPDRPLVIKTGVQFTNKVRLLVKFPELNYQLKIKVCIDKDSGDVAALRGSRKFNILGTNTKVMNMEESNNGSLSAEFKHLTLREQRCGNGGRANCDASLIVTEELHLITFETEVYHQGLKIDLETHSLPVVVISNICQMPNAWASILWYNMLTNNPKNVNFFTKPPIGTWDQVAEVLSWQFSSTTKRGLSIEQLTTLAEKLLGPGVNYSGCQITWAKFCKENMAGKGFSFWVWLDNIIDLVKKYILALWNEGYIMGFISKERERAILSTKPPGTFLLRFSESSKEGGITFTWVEKDISGKTQIQSVEPYTKQQLNNMSFAEIIMGYKIMDATNILVSPLVYLYPDIPKEEAFGKYCRPESQEHQEPTDPGSTAPYLKTKFICVTPTTCSSTLDLPMSPRTLDSLMQFPGEGADSSAGNQFETLTFDMELTSECASSPM	14	16384	16384	15	2
CL9812Contig1	TTC39B	Tetratricopeptide repeat protein 39B	95	14443.3	57	253.391	129.325	Q5XHH9	7.78796e+16	MAFVSNGTEADEEGFEDAYENIPVASKMDLRCALEECTMALNLFLNNKFSEALELLRPWAKESIYHALGYSTILVMQSAMTFEPQDVQMGITTMKEALQTCQRFRKRNTVVESLSNLVSKQSGDQLTEEEMHAEICYAECLLQKAALTFVQDENMINFIKGGIKIRTSYQIYKECHQMYSLAASQGKMCSDTHYQFEGGVKLGIGAFNLMLSLLPSRVLRLLEFIGFSGNRELGLSQLREGASGSSIRAILCVLTLLFYHTYISLILGTGEANLEEAEALLEPYLKKFPNGSIILFYAARIDILKGRFEQAQETFQKCIVSQQEWKQIHHLCYWELMWCHSFQQDWLQAYRYADLLSKESKWSKATYVFQKAALLSMLPEDVVKTTGEDIVALFRQVESLKQRIAGKSIPTEKFAVRKSRRYISDNPVKLTLPALEMMYVWNGFTIVGKRADLTENVLVTIEKAEVALQNETKVTEYLADDLCLVQLLKGVCLKHLGRLLQAELCFNQVIQSEKRVKYDHYLIPFTFYELGLLYKEQGDRDKAIRYIETAKGNYKDYSLESRLHFRIHAALSSLKGSPVSTPTTPS	14	16384	16384	15	2
dsrrswapns_comp213636_c4_seq3	WLS	Protein wntless homolog	74	7555.12	30	251.837	128.811	Q5FWK6	7.75697e+16	MAGAIIENMSTKKLCMVGVALLLLQVLAFLVGGLIAPKPTTYVNPVAMKCIDVRKSHRSSKWLMPWGTEPCKSIQSFDEAANRLIEANDIVFAAHIPNSQFEMSPWFQFMLVVLQLDIAFKLNNYIEDHSMVTLDVAVAYRDDLKEEWKELARSVEQRKLNCILPVDKTVANEGRHYDCDVIPLMELGSVSHKYYLFNIRLPVNERQKMNIGIGEIRDMHVVSIFQNGGFTMVWFAMKTFLTPCIIIIMIWYWRRITMMTRSPVLLEKVIFALGISMTFINIPVEWFSIGYDWTWMLLFGDIRQGIFYAMLLSFWIIFCGEHMMDQAERNRISIYWKQVGPIAFGSCCLFIFDMCERGVQLKNPFYSIWTTDVGAEIAMAFIIVAGICACLYFLFLCFMVYQVFRNISGKRSNLPAMSKARRLHYEGLIFRFKFLMIITLACAALTVVFFITTQITEGNWKLGDLSIELNSAFFTGIYGMWNLYVFALMFLYAPSHKHYGDGQSNDGAGMSSGEELQLTTTITHIDGPTELYRLAGKEAQE	14	16384	16384	15	2
CL3437Contig1	HERC4	Probable E3 ubiquitin-protein ligase HERC4	151	16415.5	66	248.72	127.775	A0A8J1LD79	7.6946e+16	MMKLEGGVFTFGAGGYGQLGHNSASHEVNPRKVFELMGNIVTQIACGRQHTLAFVPSSGRIYSFGLGGNGQLGIGSTSNKKSPSMVKGNWLTHEDYVRRLPEANGCYCVKRIYSGGDQSFAHYFTIQNCLPPDDFRKCNCSRKIWTLDEALIRRWLNYSSGRLPPEIVNEIDKVFSSAASLNGSFLSTSNNDHYRTSSKFSGVDMNVARLLLNKLMDPSQPQIAQQVAASLEKNLIPRLTSSPPDIECLRLYLTLPECPLMTETNNFRSLAIPFAKAIVSLDKAPLKVLENWWSLLEPTLYMRIVQLYKDVVVHLLKLPNNRIPPAEQWIFYTFLNTAFGVLEILHRVNEKAAQIISYDKFYIHEVQDFVDIRKDYFNWFQQQASGMDVNHGLYEIADPPVTICTYPFVFDAQAKTTLLQTDAVMQMQEAVDNANRQNISSWFHPIVESVDTCLILIVRRDNIVGDAMEVLRKTKNIDYKKPMRVIFVGEEAVDAGGVRKEFFLLVMRELLDPKYGMFRYYKKSRLIWFSDQTFEDIDLFHLIGVVCGLAIYNFTIIELKFPLALYKKLLQKKPSLEDLKELKPVVGRSMQRLLDYTEDDIEETFCLYFTITVDHFGTIEDRELIPNGAETPVNKKNRQEYVDAYVDYIFNESVAALFSAFSAGFHKVCGGKVLELFQPNELQAMVIGNTVYDWKELEKSTEYKGEYWAEHPTIKMFWEVFHKLPLEKKKQFLLFLTGSDRIPILGMKSLKLVIQPTGGGDQFLPVAHTCFNLLDLPKYSHKETLRSKLIQAIDHYEGFSLV	14	16384	16384	15	2
CL5866Contig1	TTLL12	Tubulin--tyrosine ligase-like protein 12	123	7834.39	41	191.083	107.708	A0A1L8GW47	6.48616e+16	MAGSDCAAEEPQQDEGFAQFVSLHLTALTASGIPQLYWAALYRKLHGEVFDAGEIFGIMQVEEAEEDDEDDDEEQQESEMKKPNPGTELSFKVIVTNEGGLQASDPNSIFLIDHAWTYRVDHARQQLLQVPGLLHRMANLMGLPFHGEVPDEGVVEAVLQDMWKYNQTYQLSHGSAEEKVPVWYIMDEFGSRIQHSNEPTFCTAPLFYFPQQIAFTILWPLRDLENGEEVTRDFAYGESDPLIRNCLLHPWRPVDLSHIGSHTPEPPASYYEAIFSENKETLPVPIAPACPAKDKIFRVHTDMEQVLAGLSHPRFLFTGDEKEADILFNFSHIKDYRTLSTERPHLLLNQFPCENLLTVKDCLASVSRRAGGPEGPRWLPRTFNLRTELPQFISCFKQREQRGDDNHWICKPWNLARGLDTHVTTDLSYIIRQRESTPKVVCKYIEDPVLFHRDDVGLVKFDVRYVVLLRSVQPLRLYAYNVFWLRFANRPFALDELDNYEKHFTVMNYTPGVELKQIHYDEFIPLFEKQYPEIQWGSIQAELFKCFRELFQVAASKPAPYGICDYSSSRAIYAIDLMLKWDTDAQGKRVMQPQILEVNFNPDCARACRYHPTFFNDLFSTLFLDETDNCPVTPIL	14	16384	16384	15	2
CL5083Contig1	TRMT2A	tRNA (uracil-5-)-methyltransferase homolog A	120	10593.4	64	165.522	98.136	A5PKN1	5.90975e+16	MEPRENENICISEELSQEGSPTEEDGSSEMAEVVAETCHESKDKAGIYRYIKDDLFTSEIFKVEIQNLPKYIGFNDLKKFLGKYGLNPHKIKLMKKQTFAFVTFKSEEERDKAMKVIHGVMWKNRPLSVRLAKPRADPIMQKRKQEEDGEQPESKRQTVHNDAEEEPLSKQISDVVTPLWQVPYEEQLKIKEEECCKVLKQLTKEIGVNNKPLMPWLFEQKQKYNRLCCPLERVIPSPIQTEYRNKSEFLIGYGVNREDKTVGCRLSKYKGGTCAVVEPFDTINIPPVTKNVVKAFQEYIRSTPYDVYSPETYDGHWKQLTVRTTRKGQVMAIVYFNPQKLPKEVLTELKASLSDYFTKGSGKESGVTSLYFVEEGQRKSPLLEDLPVEHVAGDQYIYEDLLGLSFRISPHAFFQVNTLAAEVLYSAIGDWAQLDQDTTVLDVCCGTGTIGISLAKKVKKVVGIELCQEAIADAKANAQLNNLDNVEFRCGKAEDIFPTLINSYTFPSPLAIVDPPRAGLHSKVIIAIRKAEHLKQLIYVSCNPKAAMNNFVDLCRAPSNRVKGRPFRPIKALAVDLFPQTPHFELVILFERMEPVETVSEPSKSIEPPHAP	14	16384	16384	15	2
CL11825Contig1	NCSTN	Nicastrin	42	3067.34	21	146.064	90.496	A0A8J0TLP3	5.44967e+16	MAVPAACCVRRMGDAYRVWRCLGLVAALLAVVCRGNSVERKIYISLNSTSPCVRLLNATHQVGCQSSKSGDTGVIHVVEQEEELQWVLESGPNPPYMVVLEAHLFTRESMQKLKGSSRVSGVAVILSKTSPASGFSPDPPCPNDGFGLYTSDHGSQYAHCNNITWNPLGTGLSYEEFQFPIFLLREENETEVIRQCYRDHNMPQNGSAPQYPLCAMQLSSFMYGVTNTVTCMRRNSLQSSFSISAGVCDSIIVHNVWSSLRPINTTGTIPPEEQLVVAAARADGHSFFWNLAPGADSAVSGFVTLLAAAEALHKLNDTQDLPRNIMFVLFQGEIYDYIGSSRMVYDMEKGHFPVSLGNIHSFVELNQVALRNDSYLWIHTDPISKNNETVNATVQEVVDSLVSASHGSNVTVQEVDHSQPLPPASLQRFLRARNIPGVVLTDHRAAYSNRYYHSVYDTADNIHMRYPEGLTKEEQLQYITDTARSLADVATVLANSLYRLAGGKSTAEIKADPKTVTQMLYGFLKMSNNSWFQSIIKAEWRSALDNGPLQYYMTGTIKSNLREPNHPASLLLSVLANLTGTVMNLTNDECQNPEKIDDPKKELYSYTWVQGPLDGNTTSRRPYCVRSSIRSHVAESPAFELDQWDSTEYSTWTESRWKDIKARIFLVPSRELEVITLVVGIAVLLVSLVTTYFINAKAAILFTNSQDSEVAY	14	16384	16384	15	2
CL9435Contig2	NARFL	Cytosolic Fe-S cluster assembly factor NARFL	72	5029.94	35	143.713	89.5492	A0A8J1LPT6	5.39265e+16	MALADGEEKSEFHQLAEAKIFLSDCLACGNCVTSEEGAKIFAQNQKELFKVLNRNKKCDSSLHKLVVASISPQSVPYFAVKFHLSVCEASKKLCGFLKSLGVHHVLDTTIAADFSILETQKDFIQRFRRQTQDEHAFPMFASACPGWVQYAERVLGDSVTPHICTAKSPQQIMGSLVKGYFASSKNVSPDKIFHLMVAPCYDRKLEALREDYYTELYNCRDVDCVLTSGEVMQIMEQQNISVKEVVEFPLENLFGETSCVFVRHEGTSSDGYLAHVFRHAAKELFDMDVQEITYKALKNKDFLEVSLEKDGETVLRFAAAYGFRNIQNMVLKLRKGKFHYHFVEVLACPGGCLNGKGQAQTMDGKVERALLHEMEEVYTRVPIQNPESNPHIQALYEDWLQGAESQKTKQTLHTKIVASAQSAARLDMKW	14	16384	16384	15	2
CL7554Contig2	MTIF2	Translation initiation factor IF-2, mitochondrial	138	9134.83	66	138.407	87.3923	A0A8J1KM23	5.26276e+16	MNRNVFVQLEQLLQFHVSCRKLHSLGRPSIRTTWRFAQCSPQLCPPCCQTHTFLGAALSQYRCLSSKQGKSFKKHKLSPIKEKQEKQEVEIWNNMTVADLARAMNKDTEHVYEALLHTDLDLEALDETSVLSEQWIKEAIKKSGMKFKYAKIKEEKIRENKDAMKRAPADPAVLIPRPPVVTIMGHVDHGKTTLLDQLRKTQVAAMEAGGITQHIGAFNVHLPSGEKITFLDTPGHAAFSAIRARGANVTDIVILVVAAEDGVMKQTTESIQHAKNAKVPIILAINKCDKPEADPEKVKKELLSHDIVCEEFGGDIQAIHISALKGHNLQALAEATVTLSEMLELKADPTGLVEGTVIECRTDKGKGPVTTAIVQRGTLKKGAVLVAGKTWAKVRLMFDENNKSLNQAGPSTPVEIVGWKDLPSAGDEILEVETEQRAREVVDWRKYVEEQEKLTGDMEMIEARQKEHRDAYKKNLETFSNLSWRQRKSAMYKANKQLMSSRPGERSQSEKPTFPLIIKGDVDGSVEAILSIIDTYDAEEQCELDLVHFGVGDISENDIALAEMFKGYVYGFNVNSNKAVQQLAAKKEVPIKLHKVIYHLVEDLKEELSSQLPAVLEENIKGEASVLATFDVTVGKKKVQVAGCRVQKGMLDKKLKCKVIRNRNIIWEGYLTSLKHHKDDVQTVKTGVECGLSLDKDIDVRTGDEVLCIEEKEIQQKISWDPGF	14	16384	16384	15	2
CL9692Contig1	EXOSC9	Exosome complex component RRP45	45	4118.42	30	137.281	86.9309	Q6GQJ3	5.23498e+16	MKETPLSNCERNFLLQAITEKKRLDGRQTYDYRNIKIAFGTDYGCCIVELGKTRVLCQVSCEIVTPKMSRPTEGILFFNLEISPMAFPGFEMGRQSELSVKLNRLLERCLRNSKCIDTESLCVAAGEKVWQIRVDLHLLNHEGNIIDAASIAAIAGLCHFRRPDVSVQGEEVTVYTPEERDPVPLSIHHMPICVSFAFFQQGIYLLVDPNEREERVMDGLLVIAMNKHREICTIQSSGGIMLLKEQVLRCSKVAGVKVGEITELIQKALENDKKARKEGGKFGFAESLPDKRITALKMEKSSVDTTDVETKAEKIILDADPPCRVISKPVVWTEGTAQIGEGQGNTWGQIDESEDDEDDEDSAPESPVVEIQSKKTSLNDDVVTLSDSEEEDVIILQPEKPSQIRVTEQQACSASDISSAKKKKKNKSAQK	14	16384	16384	15	2
CL2599Contig2	CD82	CD82 antigen	15	1834.47	14	131.034	84.3462	Q6GNW4	5.07933e+16	MATSGCMKVTKYFLFLFNLLFFILGAVILGFGIWILVDKTSFISVLQTSSWYLRTGSYILIAVGGCTMVMGFLGCLGAVNEIRCLLGLYFTFLLIILIAQVAAGILIYLQRDTLKTEMSSIIHDLIVTYDYEDGKNTSCETTWDYIQRSLQCCGWTSYQNWTENALIKNSTNEYPCSCMTNQTSSNGFCEYKGSLESAVYKAGCMQGVESWLQDNLGIILGVCVGVAVIELLGLILSMCLCRNIQSEDYTKVPKY	14	16384	16384	15	2
CL1114Contig2	TM9SF3	Transmembrane 9 superfamily member 3	54	2881.95	23	125.302	81.9365	A0A310TNP5	4.93421e+16	MRPQRLLLLCLYVLYARADEHEHTYDDKEEVVLWMNTVGPYHNRQETYKYFSLPFCVGTKKSISHYHETLGEALQGVELEFSGLDITFKDDVMQTSYCEIDLTKGKKDAFVYAIKNHYWYQMYIDDLPIWGIVGEADENGEDYFLWTYKKLEIGYNGNRIVDVNLTSEGKVKLVPNTKVQMSYSVKWKKSDVRFEDRFDKYLDPSFFQHRIHWFSIFNSFMMVIFLVGLVSMILMRTLRKDYARYSKEEEMDDMDRDLGDEYGWKQVHGDVFRPSSHPLMFSSLIGSGCQIFSVSLIVIIVAMIEDLYTERGSMLSTAIFVYAATSPVNGYFGGSLYSRQGGRQWIKQMFIGAFLIPAMVCGTAFFINFIAIYYHASRAIPFGTMVAVCCICFFVILPLNLVGTILGRNLAGQPNFPCRVNAVPRPIPEKKWFMEPAVIVCLGGILPFGSIFIEMYFIFTSFWAYKIYYVYGFMMLVLVILCIVTVCVTIVCTYFLLNAEDYRWQWTSFLSAASTSIYVYMYSFYYYFFKTKMYGLFQTSFYFGYMAVFSTTLGIMCGAIGYMGTSAFVRKIYTNVKID	14	16384	16384	15	2
CL1688Contig4	PPP1CB	Serine/threonine-protein phosphatase PP1-beta catalytic subunit	44	2953.02	24	123.043	80.9758	Q6GQL2	4.87636e+16	MADGELNVDSLISRLLEVRGCRPGKIVQMTEAEVRGLCIKSREIFLSQPILLELEAPLKICGDIHGQYTDLLRLFEYGGFPPEANYLFLGDYVDRGKQSLETICLLLAYKIKYPENFFLLRGNHECASINRIYGFYDECKRRFNIKLWKTFTDCFNCLPIAAIVDEKIFCCHGGLSPDLQSMEQIRRIMRPTDVPDTGLLCDLLWSDPDKDVQGWGENDRGVSFTFGADVVSKFLNRHDLDLICRAHQVVEDGYEFFAKRQLVTLFSAPNYCGEFDNAGGMMSVDETLMCSFQILKPSEKKAKYQYGGLNSGRPVTPPRTANPPKKR	14	16384	16384	15	2
CL11588Contig1	UFL1	E3 UFM1-protein ligase 1	102	8837.45	72	122.742	80.8477	A0A1L8G9N9	4.86865e+16	MSADWEEIRRLAADFQRAQLSDTVQRLSERNCIEIVAKLIAEKQLDVVHTLDGKEYITPSQITKEIKDELLIRGGRVNIVELQQVINVDLTHIESRANDLVKSDKGIQLVLGQLVDGNYLDQIAEEVNDKLQAAGQVTISELCKTYDLPGDFLKEFLNLRLGRIIQGKIDESNRGVFYTEAFVAQHRARIRGLFTAITRPTPVSNMISTYGFQEHLLYSLLEELVNCGRLKGTVVGGRQDKAVFIPDIYARTQSNWIDAFFKQNSYLEFDSLSRLGIPDPVGYIRKRYKSTYMLYLKSACIGQGIVDHVEASVEEAISSGSWLDIMPLLPSCFSIEDAGILLQEVIRTLNNSSARVFGDTIVVSEKFISECANVFNNLMHHKAEKEMKSSPVFLVTEEDLKQAAILENEGLNKKDKREERRKKATEGSGSTRGGGGSGSNAREIKIKKSKKKSRKDEDDDESQTSCSGKPKQREIAFMSLEEIQDVLQKHAPDCPEELVLELSENLIRPLTKSYQEVVRSVFLSSTSSTSGASRKQTMRDFQEEVTNLYNNTRLFEKGIKFFSDETQNNLAKHLLKTICTDVTNIIFNFLAADFMMAVEDYTTITSEVRKKMLSKLQEEVKGPLTKLHGSLSGKSIEEFSTCLDAAADACGILVKKGDKKKERQIMFQHRQALIEQLKVTEDPALVLHLTSIVMFQLTTHCMLHAPGRCVPQIITFLCTKIPEDQHKLLVNYQTLVVKQLVGNTKQKDEEDVDTMEDKQDGTEKGTDNIRKELLDLTPAIKDIVLRSRKTSINDE	14	16384	16384	15	2
CL10331Contig1	PRMT3	Protein arginine N-methyltransferase 3	58	4575.44	38	120.406	79.8471	A0A8J0V446	4.80839e+16	MVTANSVFPVAEGGVFILRIDRASDVLGAGLQLPGKKKMAQLRDAHLEDEAFDDFPDLSDDDGMGDDAAWEDEEGNTEAHVHCLFCERLFHSAEETFSHCKSHHRFNIGFVVRKHGLDFYGYIKFINFVRAKGVAAESLSDISAPLPWDEDKYLMPFVKDDPLLQFDVEDLEEDYACVAASSEAPFLFERCRLAESRAQAAETNLSLALEDLHKMRQLAQDFVMNADVRHSSSSAGAIADLEEDEDGVYFSSYGHFGIHEDMLKDTVRTESYRDFIYQNPHIFKDKTVLDVGCGTGILSMFAAKAGAKRVIGVDQSDIIYQAMDIVRLNGLEDTISLVKGRIEDVDLPVEKVDIIISEWMGYFLLFESMLDSVICARDKYLSEDGAVYPDACTISLVALCDETRHTGKIAFWDNVYGFNMSCMKKSVIPEAVVEVINPETQISEPYTIKNIDCQTTTIKDLDFASDFSLSVTRDASCTALGGYFDVSFEKNCQRVVSFSTSPSCAKTHWKQTVFLLEKPIPAKAGDMLKGRITVRKNRKDPRSLIITLLLNGITQTYALQ	14	16384	16384	15	2
CL3932Contig3	MFN1	Mitofusin-1	129	8193.43	69	118.745	79.1315	A0A8J1KTB0	4.7653e+16	MEEASVSPLKHFVLAKKAITSIFDQLVEYVNEGVTFVEETFQNPELQNVSTEDDVKKIQTSKTKLAGIGEVLARRNMKVAFFGRTSSGKSTVINSMLWDKVLPSGIGHTTNCFLSVEGTEGDKAYLMTEGSEEKKSVKTVNQLAHALHMDKDLGAGCLVHVFWPKAKCTLLRDDLVLVDSPGTDVTTELDSWIDKFCLDADVFVLVANSESTLMNTEKHFFYKVNEKLSKPNIFILNNRWDASASEPEYMEDVRKQHMERCQSFLVDELKVVDSSEAQKRIFFVSAKEVLNARMHKAQGMPEAGAALAEGFHTRFLEFQKFEKLFEVMHHFLYTASQFLRTDPIQAPLECISQSAVKTKFEQHTITAKQITDTVKAIMDTINIKAADKRVRCMVERENQNDRLEYVKTQMLILTEEIERRILHITKEVNEQVSDAMMDEIHQLSLLVDKFDAEFHPSLPVLKLYKNELNIHIENGMGRKLADRCSNAANTSIQKAQEDIIEKLMPLLPPSVQDQTPTSLPCKKFDLSYNINCEKLCCDFQEDVEFRFSFGLTSLANRFLGCKNSHLLLGFAEPIFQIPRPVTTPSATGNQVLPPQPASQEELMLSVMSGLASLTSRGSMGVIVVGGVVWRTVGWRLITGMLLAYGSLYLYERLTWTTRAKEKAFKRQFVNYAAQKLKMIVSFTSANCSQQVQKELDNTFKRLSQQVDVTERDLTEAIDKLSGEIDELEQIQSNSKVLRNRASQIEGELRHFSKSFLPHNK	14	16384	16384	15	2
CL3980Contig1	CLPX	ATP-dependent Clp protease ATP-binding subunit clpX-like, mitochondrial	96	6793.18	58	117.124	78.4295	A0A8J0UP05	4.72303e+16	MSHPGCFCTARIIASSLNRGFVCGRGHLALLKRPRSSEFHLVRKVPFRRFTVTTVYCASKDASKDGSGDGNKKSVGEGTSKKSSGGSGKGGNQLRCPKCGDLCTHVETFVSSTRFVKCEKCHHFFVVLSEADSKKSIGKEPESAAEAMKLAFQQKPPPPPKKIFNYLDKYVVGQAFAKKVLSVAVYNHYKRIYNNIPANLRQQAEVEKQASLTPRELLQIAGISPHGNALGASMQQQVNQQMPQERRGGDVLDSNHDEIKLEKSNILLLGPTGSGKTLLAQTLAKCLDVPFAICDCTTLTQAGYVGEDIESVIAKLLQDANYNVEKAQQGIVFLDEVDKIGSVPGIHQLRDVGGEGVQQGLLKLLEGTIVNVPEKNSRKLRGETVQVDTTNILFVSSGAFNGLDRIISRRKNEKYLGFGIASNMGKGRRAAAAADLANNSPESNAVQDIEEKDRLLRLVEARDLIEFGMIPEFVGRLPVVVPLHSLDEQTLVRILTEPRNAVVPQYQALFSMDKCELSISEDALRAIARLALERKTGARGLRSIMEKLLLEPMFEVPNSDIVCVEVDQEVVEGKKDPRYVKTQRKEVSEEEYDSGVEEEGWSRQADAANN	14	16384	16384	15	2
CL4106Contig1	SLC16A3	Monocarboxylate transporter 4	14	2530.16	25	101.206	71.3456	Q7ZXP5	4.29643e+16	MGGAVVDDGPTGVKAPDGGWGWAVLFGCFVIAGFSYAFPKAVSVFFKELIREFGIGYSDTAWISSILLAMLYGTGPICSICVNRFGCRPVMIVGGLFASFGMVAASFCTSIITIYLTAGVITGLGLALNFQPSLIMLNRYFDKRRPLANGLAAAGSPVFLCALSPLGQILQYKFGWRGGFLILGGLLLNCCACGALMRPLKPPKKAIEVVKETKETKPKKKLLDFSVFKDRGFLIYTVAASIMVLGIFVPPVFVVSYAKDIGVPDTKAAFLLTILGFADIFARPTCGVITGLKWVRPYAVYLFGFSMIFNGFTDLMGSMADSFGGLAVFCIFFGISYGMVGALQFEVLMAIVGTHKFCSAIGLVLLAEACAVLVGPPSAGKILDATGKYMFIFIVAGVEVVLSALVLTSGNFFCIKKTVEKPHHKDNAEIEELKLDGTAPENSKVGSAEVEHFLKDEKEQNGEVVTSPETSV	14	16384	16384	15	2
CL12248Contig1	CHORDC1	Cysteine and histidine-rich domain-containing protein 1	64	2740.32	28	97.8686	69.8116	Q6NUA0	4.20406e+16	MSLLCYNRGCGQRYDPEGNSDDSCTYHPGVPVFHDALKGWSCCKRRTTDFSDFLSIVGCTKGQHNNEKPPEPVKPEVKITSDKKELADFKPKFNELIIQAPKPIECINRPSSDEPMAKLQLKISASLKQALDKLKLSENDKTVTDESGEIKIGTSCKNGGCLKTFAGPQSNEEVCHYHSGVPIFHEGMKYWSCCRRKTSDFNTFLSLEGCTKGTHLWTKKDDGKKVVPCRHDWHQTGAGVTISIYAKNSMPELSYVEANSTVVNIQVVFEGEKTFQQNVQLWGVIDVAKSYVSLTATKVEVFLKKAEFMTWARLELPQKAPAPSEQNETPEEQE	14	16384	16384	15	2
CL4518Contig3	ALAS1	5-aminolevulinate synthase, nonspecific, mitochondrial	28	5054.62	54	93.6041	67.8248	Q6DKE7	4.08441e+16	METIVRRCPFLSRVSQTFLQKAGKSLVTYAQNCPVMMGTKPLSCAQLSTSAVHQQETKETSDSKTPLNGPQVQGSQVPVHPGMVSGQSASKCPFLAAQMIQENSSVIRKASPETQEDVQKMQTMRKDLRGPLTKDSGAAKTTLQNNRSVLEKFQESVLHQRPAIVSHLLQDNMPKAVQTFKYDKFFEKKIEEKKNDHTYRVFKTVNRRAEVFPMADDYSDTLISKKTVSVWCSNDYLGMSRHPKVVGAVMETLKEHGAGAGGTRNISGTSKFHVDLEHELADLHGKDAALLFSSCFVANDSTLFTLAKMLPGCEIYSDAGNHASMIQGIRNSRVPKYVFRHNDVGHLRELLKNSDPSIPKIVAFETVHSMDGAVCPLEEMCDVAHEYGAITFVDEVHAVGLYGARGGGIGDRDGVMNKMDIISGTLGKAFGCVGGYVASTSALIDTIRSYAAGFIFTTSLPPMLLSGAIASVRVLKSEEGQALRRQHQRNVKLMRQMLMDSGLPVVHCPSHIIPIRVSEAAKNTEICDKLLRDYNIYVQAINYPTVPRGEELLRIAPTPHHNPQMMTYFLDKLLITWKSVDLELKPHSTAECNFCRQPLHFEVMSEREKSYFTGLSKLISARA	14	16384	16384	15	2
CL7213Contig1	DNAJA4	DnaJ homolog subfamily A member 4	46	3138.7	36	87.1861	64.7734	Q7ZWX8	3.90065e+16	MVKETGYYDLLGVRPSASSEEIRRAFRRLALKYHPDKNPSAGEKFKQISKAYEVLHDSRKREIYDHGGEDALSRNRTGCRNAFDSPLDIFNLFFGGRGGRGHHQADRKGKSVAHHLPVSLDDLYNGATRKLSLQKNAICAKCKGSGARQGSITQCPKCQGCGVEIHFLTHIPGVMSQIQTACSECNGKGEYIRLRDLCQVCSGRKIIREKKILTVHIDKGMKSGQKIIFHEEGDQAPGLQPGDIIIVLEQKVHPVFQRKGHDLVMKMEIQLADALCGCRQSVKTLDKRALLVTTQPGEVIKPGDVKCIPNEGMPIYRNQYEKGNLIVQFQVKFPENGWLDAEQLTQLQGLFPSREEPIITEDMEEVSLAEYNPYEEQKHRGRQEVYEEDEAEHLQQVQCQTS	14	16384	16384	15	2
CL7331Contig1	WDR67	WD repeat-containing protein 67	10	8989.93	105	85.6184	64.0161	A0A8J0VEY2	3.85505e+16	MQTTDLGNKEYGKIWHRKPSPSTNEGIIVNIVHVDASHLSKSTRFLQAAFDSAGDCFLAGDHLGNVYMFNLNRNRFDLVQKTMQACTAIAFNLHRKTEFLVALADNSVKCFDAGAKELVSWMRGHESAVTSISIHASGRYAVTTSSDTAQLWDLDTFQRKRKLNVRQSVGIQKVFFLPLSNTILSCFKDDSIFAWESDTLACKYQLPIPEDETKLHYKAFAITRDGRMLAAGGKSKNLHLWCLDSKQLFRIIQMPAKVRSVQQLEFLPDNFDGGSSQILGVLSQDGIMRFINIQTCKLVFDIGNPDNRVVTSSVSPNGRYITSVMENGSLNIYSVQALSKELNKPPPPLVKMVDLSKDKDSTGNKSGVSRASQEKVRVSSGRTCRPWKTKDPIVRTKYLRPEDTTASEDKENALPAGLNKPRLQAMLKGFGEYPAKYRMFIWRSLLQLPENHAAFSSLLDKGTHSQYKLLHQEYPIKSRKLLRVLQRTLSALAHWSAIFGETKYLPLLAFPFVKLFQNNQLICFEVVATVITNWCQHWFEYFPNPPINILGMVENLLAHHDKELLQHFINHGVNSQVYAWPILETLFSEVLTREEWLRLFDNVFSNHPSFLLMAVVSYIISSRSPLLHCNQKDDFEYFFHHRNNLDISNMIREAYHLMDTSPAEIHPQRLLSDFEPLTRGQYPIFNKYPKFIVDYQGQERERIRQEEMEYLRERQLTQEVEAEAVKRRLEDAAWYQQQELLKGAEEQRRKLLMDEEQKLLHQRQRLATVKRELRLKELQLLDAARRRFLRYQQDQRKMELRRLDDEIERKVSLREQETATIVKDVEIRQMELEAQRRFFEQQLAKEQEAVTQDMKGELDANRRRADLEEQMFWRLMETEEDLKDQKLLEESLAKAERLCVETDWKIQSLQKQKCDDRERGKRYEEISKLTEDVQEKERELFNVLKDMETRKWAEVSQKMTELEREKLAGSAQQAQRQQFLQEKLRQEARHIDISGEDGNEYFERLRDLNRSSMQKDFSSSDEQHVPENVCLNDVSASDSSTHFSLDRGRGELERGERALISEVRELRQKLASQAHKKYPHLHFSQTSWS	14	16384	16384	15	2
CL5003Contig3	DCAF8	DDB1- and CUL4-associated factor 8	51	3034.52	38	79.8558	61.1897	Q6NRH1	3.68484e+16	MSFSGEMSNGKTDVTNGGFSSSPEDMSGAEEGKENSSGIEVEASDVSLSLTADETGTTQAESRDSCSETSGEDKDSDSMDDTGHYSINDENRGNDQSHSEDEEEEEEEDEEEEAVRHRKRAQRKRANRDQESSDEERALDDWLISEKTPLPPPQWRALSALRQRQMGSSTRFIYEACGARGFVQRFHLLHGLDGHSGCVNTLHFNQRGTCLASGSDDLKVVVWDWVRRKPVLEFESGHKSNVFQAKFLPNSGDSTLAMCARDGQVRVAELSATHCCKNTKRVAQHKGASHKLALEPDSPCTFLSAGEDAVVFTIDLRQDRPASRLVVTKEKESKVGLYTIYVNPANTYQFAVGGRDQFVRIYDQRKINENVNNGVLKKFCPHHLVTSEAKANITCLVYSHDGSELLASYNDEDIYLFNSSHSDGAEYIKRYKGHRNNATVKGVNFYGPRSEFVVSGSDCGHIFLWEKSSCQIVQFMDGDKGGVVNCLEPHPHLPVLATSGLDYDVKIWLPTAKEPTELDGLKEVIKKNKRERDEDSLHHTDLFDNHMLWFLMHHLRQRGQRRRRRDAGLGAGDAESDDSPSSSDSSDDDEDGPDRVQCIPS	14	16384	16384	15	2
CL3009Contig3	PAPOLG	Poly(A) polymerase gamma	109	4893.66	63	77.6771	60.1025	A0A8J0V9D4	3.61937e+16	MRETVGSSLLDGQPPKHYGITSSISLAGPKDIDHIYTQKLTEAMRPFGVFEDDAELSHRMVVLGKLNNLVKEWIAELGEQKSLPPTIISAAGGKIFTFGSYRLGVHTKGADIDSLCVAPRHVERSDFFQTFSEKLKQQDGIKNLRAVEDAFVPVIKFEFMNTEIDLVFARLPLQCIPDNLDLRDDSRLRNLDIRCIRSLNGCRVTDEILHLVPNKENFRLTLRAIKLWAKRRGIYSNMLGFLGGVSWAMLVARTCQLYPNAIASTLVHKFFLVFSKWEWPNPVLLKQPEDSNLNLPVWDPRVNPADRCHLMPIITPAYPQQNSTYNVSISTRSVMVEEFKQGLLVTDEILLGRCDWSKLFEPPNFFHKYKHYIVLTASASTEEHHLEWVGLVESKIRVLVGNLERNNFITLAHVNPQSFPGNRDHCKDNEYVSMWFLGIIFKKVENAESVNIDLTHDIQSFTDTVYRQANNINMLKKGMKIEATHVKRKQLHHYLPAEVVQKRKKQSVPDINRSACALLSKRTSLDGNFLDSSRDTDTGTPCDSPTSCHKSSRSDSPSLPDAHRSLTEGTSSTCSQTMADVHVHAEPAQGLSIPVIGSKPESAIAVKGLLPPSGCTIPTVVGLNVIPRLPSPPNFSQGNPTQNGSISLSPKSAAAKRAHPPCLEGSPKRIKDTEMLLGFSEPTFIEPSVPPEEGRQQSEENLVPAGAMPIPTIERSRSQVLSKKSEYSYW	14	16384	16384	15	2
CL6343Contig1	NBN	Nibrin	54	4843.91	63	76.8875	59.7058	Q6XV80	3.59548e+16	MWRLVAESAAGGTYHFLTGTDYVVGRKNCAILIPEDQSISRCHATLSVSHPSANLGQTNAASVLSIKDSSKYGTTVNGDKMNPAVPRNLKSGDKVTFGVFNSKYRVEYEPLVVCSSCLDNSEKNSLNQNLIHLGGHVLNNWTEKSTHLVMTSIKVTIKTICALICCKPIIKPDYFCELLHAIQEKRPLPDYRSFIPSVDEPSLTPESLDLSENVKRKSIFKDKVFLFLNAKQYKKLSPAVLFGGGKTDLLMGELKDASVLDNPATCVIDVAMTESQLSESQSTQPWITSTLDLLQSKGLRTIPEAEIGLAVINVSTEIYCNPRRRAASGTEAGTSKKMNVLSSTLCQGIAVDETILPAPTLDITAYAANTEPQDQTGTSWMNISGVREVKETPGNSSSHSRSKGCLQKDPKSGSSSNDLRQTLFREDETDTRKNTPSLLPTKSSARDVTKTSQKLQPTKKIDSYFQSLAKKRDRAEDEKEASSSKLPRVETLSSQTLEEKFPPVTQTLEEENFDSDLDMELAMSCDQILNDSMGSKAAMPEDSTVKKRKVPDDHVVEESDVDSDEGIRANAEQNDTKSDINVTKRRKVDSEIEGTKEPTIKPREIGTKAQVKTNSPEMAPAIRKEIEVKKELDIKKEPKSQWEESKFVPDLQGETDALPSRLLLTEFKSLVVSRPVRNNNATSNSSNGKCHNFKKFKKVAYPGAGSFPNIIGGSDLIAHDRKKNAELEQWLRQEVEEQTQQVREESLAEDLFRYNPKPSKRRR	14	16384	16384	15	2
CL3587Contig3	ARPC1B	Actin-related protein 2/3 complex subunit 1B	28	1973.53	27	73.0937	57.7796	Q7ZXD5	3.47949e+16	MAYHSFLLEPITCHAWNKDATQIAFCPNSHDVHIYKKDGDKWSKIHELKEHNGHVTGIDWAPESNRIVTCGTDRNAYVWTLKNNVWKPTLVILRINRAARCVKWSPKENKFAVGSGSRLISICYFEQENDWWVCKHIKKPIRSTVLSLDWHPNNVLLAAGSSDFKSRIFSAYIKEVEERPAPTPWGSKMPFGELMFESSSSCGWVHSVCFSHSGDRMAWVSHDSTICISDATKKMRVTSLITDTLPLLCVTFITENSLVAAGHDCFPVLYIYDEAQGTLSFGGKLDIPKQSSQRGMTARERFQNLDKKASSDTNNITLDSLHKNSISQLSVLSGGKAKCSKFCTTGLDGGMCIWDVKSLESAMKDLKIK	14	16384	16384	15	2
dsrrswapns_comp212776_c0_seq5	QTRTD1	Queuine tRNA-ribosyltransferase subunit QTRTD1	35	1871.7	26	71.9885	57.2118	Q6DF96	3.4453e+16	MKLSLSKVTSGARLGVISNFGRNGDKTLEVPGCLLYTKTASPPHLTHDTLQTIEGVPAVTHITLSTLAEHQEVLEEYKEGIGKFAGLPDAVFYCSTHDPVSPCPTGYNTNKAVSLWGSGGRIEMTTQKFISAQRVLRPDWFQCLSDGEVTPGGNSRKRIKKSVDRSLVFLDECLQLLSEHEELKPCVLIGAVEGGDLLDERLRSARETAKRPVGGFLLDGFHGISAGNEAKLSLVSAVTAELPEDKPRFIHGVGRPDEVLEFIQRGVDLFDSCFPYQVTERGCALIFTHCHRPDPETAVLEKSEMSDTERNGDVGAEIEEPDADQAEMTPFEICLKEKRFREDFGPLLEGCTCYCCRNHSRAYVHHLLMAKELLAGILLMIHNFQHYFSFFSSIRAALRDGEIKALAELIRKQNS	14	16384	16384	15	2
CL10163Contig1	PACS1	Phosphofurin acidic cluster sorting protein 1	43	3023.65	44	68.7193	55.5143	A0A1L8GK16	3.34307e+16	MSERSLSAGLLGATVAPPPIGPCLGNDVPTTVPPPAAGGPVRMNLYATWETDRGSASCVPRLFSLTLRKLVMFKDLDKDLSSVVIAVKLQGSKRILRSNEISLPAGGVSETELQLTFSLQYPHFLKRDANRLQIMLQRRKRYKNRTILGYKSLAVGVINMAEVLQFPSESGLVLSLHSHVKEVSFPVAEINIHSLSSQPIDHEGPKAKLSDRSPDIENYSEDEDESYSSEQEGSDDPLHGPDYFYEDEDVRKVKKPRRKIQTSSAITRQPNIKQKFVALLKRFKVSEEVGFGLDHVSRDEIREEDLDELYDSLEMFNPSDSCPELEESESVLSTPKPKLRPFFEGVSQSSSQTEIGSLNSKGSHGKDINSPGDLSVEVKVARREDSMDAELQDISMDFSQDVDSLSDSLSFAVPEKTKPIKSPNVTPQSRRSIPSREKQSCKGLGERTQSAESERMQDNAQNTQIPRKTLLDQLNQNLSDQSLPETIIIVQTSDWQGQFVANLFQQHHKPCVCITCSSDVQCALTAILTRIQRHCHTAPGPPRPLKVVCVGSHTFLSFLLGTYVTNLAGRSSDWLGYLRFLLVPLGSHPVCKYLASLDPRYFSLFFDVSWRDLFSKSEAPTSEPFDVIGRIMQYVAAATTLLQLPIAEAMLTCKHKLQEDDSYQKFIPFIGVVKVGLVETSPPNTDAEDLVSLNVGGPPSTSPPSSSILLRDGSATPPSSPSLGTALQGNTGSTSDALGLQVDYWLSCDRRREREGGGKNTLRSIFRSVVVSRLPGPDTPPGSMSLSVVTAEPRNKKVPTLFLSKKPKEKDTDAKSQIIEGIIRLICSARQQQTMLRVTVDGRLFGDVKYFQVASQWPTHVKHFPVAIFGSTTKP	14	16384	16384	15	2
CL4266Contig3	VPS53	Vacuolar protein sorting-associated protein 53 homolog	91	4639.02	69	67.2322	54.7327	A0A1L8HG35	3.29601e+16	MDEEELEVVEELEAVLHLSPEVQQAIEQVFPNQDPLDSADFNAVEYINTLFPTEQSLSNIDEVVSKIRLKIRRLDDNIRTVVRGQTNVGQDGRQALEEAQKAIQQLFGKIKDIKDKAEKSEHMVKEITRDIKQLDHAKRHLTTSITTLNHLHMLAGGVDSLETMTRKRQYGEVANLLQGVVNVLEHFQKYMGIPQIRQLSERVKAAQTELGQQILADFEEAFPSQGTKRPGGPSNVLRDACLVANVLDSRIKQEIIKKFIRQHLSEYLVLFQENQDVAWLDKIDRRYAWIKRQMVDYEEKYGRMFPVDWCMTERIAVEFCHITRNDLSKIMRTRAKEIEVKLLLFAIQRTTNFEGLLAKRFSGSTLSDNVVKKPDPQPPVSTNPFLDDDMNDSMTEESVLDKDSDLDKPKKHKLPENPFHGIISKCFEPHLYVYIESQDKNLSELTDRFVGDFKAQGPPKSTSEDAGAVLPSCADLFVYYKRCMVQCSQLSTGEPMIALTTIFQKYLREYAWKILSGNLPKTSSSSSGLTITSLLKEKEGSEVAKFTPEELCLICSILSTAEYCLATTQQLEEKLKEKVDLTLTERINLTGEMDTFSTVISNSIQLLVQDLDSSCDPALIAMSKMQWQNVEHVGDQSPYVTSIIFHIKQSVPIIRDNLASTRKYFTQFCIKFANSFIPKFINHLFKCKPISMVGAEQLLLDTHSLKTVLLDLPSIGSQVIRKAPASYTKIVVKGMTRAEMILKLVMAPHEPSVVFVDNYIKLLADCTTETFQKILEMKGLKRSEQSTMLELFRQRLPAPPSGSSATLPTPTPEQESSRIRKLEKLIKKRL	14	16384	16384	15	2
CL18070Contig1	ALDH1L2	Mitochondrial 10-formyltetrahydrofolate dehydrogenase	64	3467.86	52	66.6896	54.4461	A0A1L8GY81	3.27874e+16	MLWTANQFIRKFSSTAIYYQNKLRLALIGQSLFGQEVYNNLRKEGHKIVGVFTVPDKDGKADPLAVAAEKDGTPVFKFPRWRVKGKSIPEVVEAYKSVGAELNVLPFCTQFIPMDVIDSPKNGSIIYHPSILPRHRGASAINWTLIHGDKKAGFSVFWADDGLDTGPILLQRVCDVEPNDTVDTLYNRFLFPEGIKAMVEAVQLIADGKAPHIGQPEDGATYEGIQKKENAKICWDSSAQAIHNWIRGHDKVPGAWTLINEQIVTLYGSSLLDGPVPPGQPVSIEGASKPGLVTKNGLVLFGNDGKMLTIRNLQSEDGKMIPASKYFSKDDSTTLELTEQEKAVESEIRNIWKGILGNVPVIENTTDFFKSGAASMDVVRLVEELKQKCEGLELQNEDVYMATTFEEFIQMVVRKLRGEDKEELVIDYASLNFNNMTVKMPYQCFINGQFVDADNGKTYDTINPTDGSVICKVAYCSVADVDKAVVAAKDAFENGEWGKMNARDRGRILYRLADLMEEHQEELATIEAIDSGAVYTLALKTHVGMSVQTFRYFAGWCDKIQGSTIPINQARPNRNLTFTKKEPLGVCAIVIPWNYPLMMLAWKSAACLAAGNTLVLKPAQVTPLTALKFAELAVKAGLPKGVINILPGSGGLVGQRLSEHPDIRKLGFTGSTPIGKQIMKSCAVSNLKKVSLELGGKSPLIIFNDCDLDKAVRMGMGAVYFNKGENCIAAGRLFVEESIHDEFVTRVVEEIKKMRIGDPLDRSTDHGPQNHQAHLEKLLEYCETGVKEGATLVYGGRKVQRPGYFMEPTVFTNVEDHMYLAEEESFGPIMVISKFKDGDIDGVLRRANNTEYGLASGVFTKDISKAMYVSEKLDAGTVFINTYNKTDVAAPFGGFKQSGFGKDLGEEALHEYLRTKAVTVEY	14	16384	16384	15	2
CL5722Contig2	EXOC4	Exocyst complex component 4	112	5892.92	93	63.3647	52.6711	A0A1L8GZQ8	3.17185e+16	MSGYRSQISKSKDPSGLLISVIRTLSTSDDVEDRETEKGRLEEAYEKCDSDLDEKIEQHFTELTTAIRTYQSITERITSSRNKIKQVKENLLSCKMLLHCKRDELRKLWIEGIEHKHVLNLLDEIENIKQVPQKLEQCMASKHYLSATDMLVSAVDSLEGHLLQVEGLSDLRLELHSKKLNMHSVLIDELHRHLYIKSTSRLGQWNKDKMRSSLLVKDSPVPLVDVTNLSTPRKLFDGSHFGTPSCSSVKELNLEDIKEDSDSDPEENSKVFMGILIKGLAKLKKIPETVKAIKERLEQELKQIVKRSTTQVADSGYQRGENNTQENQPRLLLELLELLFDKFNAVASAHSVVLGHLQQTVASPTSQSDGDTKLYDMAEVWVKIQTVLQILLTEYLDMKNTRASSEASTQLSYASTGREFAAFFAKKKPQRPKNSLFKFESSSHAISMSAYLREQRRELYSKSGELQGGPDDNLIGGGTRFVCKPGARNITIIFHPLLRFIQEIEHAMGLGPAKQCPLREFLTMYIKNIFLHQVIAEINKEIEGVTKVSDPLKILASADTMKTLGVQRPLLQSTVIVEKTVQDLMNLMRDLSAYSDQFLNMVCVKLQEYKDTCSAAFRTIVQSEEKLVISASWAKDDDITRLLKSLPNWLNMAQPKQLRPKREEEEDFVRAAFAKESEVLIGNLGDKLIPQAEIMGDVSDLKALANLHESLEWLAGRLKAAIASLPSSQTMSPGSDSIVSVDIPVLSELILQTLSELAKSFQDMSDRCLLVLHLEVRVHCFHYLIPLAKQGNYAIVANVESMDYDPLIVRLNKDISGIEEAMGASLQQHKFQYIFEGLGHLISCILINGAQYFKRISESGIKKMCRNIFVLQQNLTNITMSREADLDFARQYYEMMYNTADELLNLVVDQGVKYTELEYINALSLLHRSQTGVGDQTTQNMRLQRLKEIVCEQAAIKQATKDKKITTV	14	16384	16384	15	2
zeinaSSns_comp388140_c0_seq2	SMAD2	Mothers against decapentaplegic homolog 2	15	1536.84	26	59.1092	50.3506	A0A8J1LQ33	3.03212e+16	MSSILPFTPPVVKRLLGWKKSASGTTGAGGGEQNGQEEKWCEKAVKSLVKKLKKTGQLDELEKAITTQNCNTKCVTIPRSLDGRLQVSHRKGLPHVIYSRLWRWPDLHSHHELKAVENCEYAFNLKKDEVCVNPYHYQRVETPVLPPVLVPRHTEILTELPPLDDYTHSIPENTNFPAGIEPQSNYIPETPPPGYISEDGETSDQQLNQSMDTGSPAELSPSTLSPVNHNLDLQPVTYSEPAFWCSIAYYELNQRVGETFHASQPSLTVDGFTDPSNSERFCLGLLSNVNRNATVEMTRRHIGRGVRLYYIGGEVFAECLSDSAIFVQSPNCNQRYGWHPATVCKIPPGCNLKIFNNQEFAALLAQSVNQGFEAVYQLTRMCTIRMSFVKGWGAEYRRQTVTSTPCWIELHLNGPLQWLDKVLTQMGSPSVRCSSMS	14	16384	16384	15	2
dsrrswapns_comp211134_c0_seq7	PRC1	Protein regulator of cytokinesis 1	57	2888.84	49	58.9559	50.266	A0A8J0UU53	3.02702e+16	MRKSEAIAAESVACLNSALTRLRDIWEEIGIPEDQRLQRTDAVKRHVHLLLTRMIEEEENLKQRLLKSIDVCRKELDTVCMELQLPPFEEEDTTILQLEKDLRTRVEVMLKQKKERMHELKLLKERDQDLCDILWTSPYHIDSACVPSLQELDQFRRHLAGLSAEKERREAEFKSTKKQIISCMEELDRLPDTSFERDVVCEDEEAFCLSKENIDALQQLLIQLEEQKVKNQILCEELKSKITELWERLQIPEEERDYFAVHMTGSKGKTIKALQEELNRLQELKLQNIKLIVDAIRLELSSYWDKCFYSTGQRQAFAPFNSEDYSEDLLCLHDAEITRIKQYYESHKEMFEGVQKWQENWRLFLEFDKKATDPNRFANRGGNLLKEEKQRAKLQKMLPKLEEELKMRISAWEQEQEQEFFVNEKKFMDYVAEQWETFHQEKEREKQDRLMKKNRQLEEEIHYGSAPKTPNKRRMIAPSTPSKCRKLNGTSISSSSNSTLRSAFSGTICHSPVSRPPICAGKPGLPSRTPTRVFKTPQTKRLEKNKENMLQLNGTAMSARTFKSYKI	14	16384	16384	15	2
CL365Contig3	BAZ1A	Bromodomain adjacent to zinc finger domain protein 1A	88	6283.81	107	58.7272	50.1395	Q8UVR5	3.0194e+16	KSKICQRLDSFPVNRFNIADNTPPTLDFKPFRGKLLNASESGPVSAEKQLELRLCDLILDIEDRIYQGTLGAVKVPDRQLWRSALENNTLELLNDEAKENGSSKPINHEMEEMEIDIKQSAKDRLLGLKNDTPSATSTSTNTPQPVNNAVRYLARALHQIEQGVERKYLKAPLGDASESGRVQRTVLDRCGESLLSSGSFSQIFLHLSTLDRSILWSRSILNARCKVCRKKGDGESMVLCDGCDRGHHIYCVRPKLKYVPEGDWFCPECHPKQRSHRLPSRHRYSMDSDEEEEEELDQKEEEEEEEEQEELSESENEQEDEMSEEESPPKRGRAKVQLPLKMRGGKATGKLGPKPKTGKQSTPKNTQPAPEGRGQGKKTRSAPSLEPTSRLSASDSPAHGVSPNSSLVNVVTVNGRGRGKGKGRGRGRGRLQKSADNTPASSPFAFRPFSLDSNEPTPPGRKPRSQSLLPSQAEPKGKGKKRLSGDISSLEQGNRRSSGRHHGVHELSACEQLVVELVRHDDSWPFMRLVSKNQVPDYFDVIQRPIALNLIREKVNKCEYKCASEFIDDVHLMWSNCFEYNHHNSNEAKAGIRLQSFFITEAQNLGLEVSPNNRAPAKTPPAKRSRF	14	16384	16384	15	2
CL3184Contig1	IRF2BPL	Interferon regulatory factor 2-binding protein-like	54	2839.58	49	57.9506	49.7088	Q66IY8	2.99346e+16	MSAAQVSSSRRQSCYLCDLPRMPWAMIWDFTEPVCRGCVNYEGADRIEFVIDTARQLKRSHSFQDGRSPGPQGPGSGASNKQHPAVQAALTAKDTAQLNHLDGATKAAAASGLERYGLTTDRGRFEYTLAARLPNGLNGFPKPGEDGPPELNRQSPNSRGRTGHGLIPQLVPGQLSVPPNLIPQTLLNGPPPGTPGGAPHVLGRGPASSSGLGVPPTASSSGDPKRPGSVSSTDQERELKEKQRNSEALSELTESLRNRAEEWAGKPKAVRDTLLTLTASTPFDVRFKKDHNLLGRVFAFDAASKPGLLDYELKLFVEYPSGSLNVFSSASGVAKQMYQDCMKDFGRGLSSGFKYLEYEKKHGSGDWRLLGDLLPESVRFFKEMVGADMLPQPYLDPGCPMLPSALVNLPRALAAAAAASSSAGSSGQARSGVRKRKASPEPDSADGQMWLTGQPDGIKQLSMAPAGGTPSSSSAAYGVPSAPPPPLGPGHPQRTTPPESAPPNGPSPMAALQSVTDTLGTAHSPKDGQAGGLPPVHSTTSSARRNSSSPVSPASVTGQRRLNSRNGAGSAELSLQVAPTGGAPHPGMDQVHPQNIPDSPMANSGPLCCTICHERLEDTHFVQCPSVPSHKFCFPCSRDSIKAQGATGEVYCPSGEKCPLVGSNVPWAFMQGEIATILAGDVKVKKERDP	14	16384	16384	15	2
CL6647Contig1	CDC23	Cell division cycle protein 23 homolog	60	2870.02	50	57.4004	49.4024	Q7T0N9	2.97501e+16	MAATIGMFSDLKEIKRQLLSVTWLCRERGLMNSVKWASELAFSLESVPLNELPSTPALTEEDAQDLDAYMLAKSYFDLKEYDRAAYFLRGCKSQKAYFMYMYSRYLSGEKKKDDETVDSLGPLEKGQVKNEALREVRVELSKKHKARELDGFGLYLYGVVLRKLDLAKEALDVFVEATHVLPLHWGTWLELCNLITDKEMLKFLSLPDSWIKEFFLAHIYTELQLIEEALQKYQSLIDAGFSKSTYIISQIAVAYHNIRDIDKALSIFNELRKQDPYRIENMDTFSNLLYVRGLKPELSYLAHNLCDIDKYRVETCCVIGNYYSLRSQHEKAALYFQRALKLNPRYLGAWTLMGHEYMEMKNTSAAIQAYRHAIEVNKRDYRAWYGLGQTYEILKMPFYCLYYYRRAHQLRPNDSRMLVALGECYEKLNQLVEAKKCYWRAYAVGDVEKMALVKLAKLHEQLNESEQAAQCYIKYIQDIYSCGEIVEHQEVSTAFRYLAQYYFKCKLWDEASACAQKCFNFNDTREEGKALLRQILQLRNQSESPSAEPATAPFFLPQSLSANNTPTRRVSPLNLSSVTP	14	16384	16384	15	2
CL3074Contig2	PRPF6	Pre-mRNA-processing factor 6	44	3364.33	65	51.7589	46.1987	A0A1L8ETB0	2.78209e+16	MAASTSAGGGAGPSGPGNPAGASGMTAAITGTMNKKKKPFLGMAAPLGYVPGLGRGATGFTTRSDIGPARDANDPVDDRHAPPGKRTVGDQMKKNQADDDDEDLNDTNYDEFNGYAGSLFSSGPYEKDDEEADAIYAALDKRMDERRKERREQREKEEIEKYRMERPKIQQQFSDLKRKLAEVTEEEWLSIPEVGDARNKRQRNPRHEKLTPVPDSFFAKHLQTGENHTSVDPRQNQFGGLNTPFPGGLNSPYPGGMTPGLMTPGSGDLDMRKIGQARNTLMDMRLSQVSDSVSGQTVVDPKGYLTDLNSMIPTHGGDINDIKKARLLLKSVRETNPHHPPAWIASARLEEVTGKLQVARNLIMKGTEMCPKSEDVWLEAARLQPGDTAKAVVAQAVRHLPQSVRIYIRAAELETDLRAKKRVLRKALEHVPNSVRLWKAAVELEEPEDARIMLSRAVECCPTNVELWLALARLETYENARKVLNKARENIPTDRHIWITAAKLEEANGNTQMVEKIIDRAITSLRANGVEINREQWIQDAEECDKAGSVVTCQAIIRDVIGIGIEEEDRKHTWMEDADSCVAHSALECARAIYAHSLQVFPSKKSVWLRAAYFEKNHGTRESLEALLQRAVAHCPKAEVLWLMGAKSKWLAGDVPAARSILALAFQANPNSEEIWLAAVKLESENNEYERARRLLAKARSSAPTARVFMKSVKLEWVLGNIEAAQDLCEEALRHYEDFPKLWMMKGQIEEQMEQTEKARDAYNQGLKKCIHSTSLWLLLSRLEEKVGQLTRARAILEKSRLKNPKTPELWLESVRLEFRAGLKNIANTLMAKALQECPNSGILWAEAVFLEARPQRKTKSVDALKKCEHDPHVLLAVAKLFWSERKITKAREWFHRTVKIDSDLGDAWATFYKFELQHGTEEQQEEIRKRCENAEPRHGELWCAVSKDIKNWQQKIGEILVLAAAQIKNTF	14	16384	16384	15	2
CL5499Contig1	CNNM4	Metal transporter CNNM4	26	1575.78	32	49.2431	44.7307	A0A1L8H1T6	2.69368e+16	MAASGGCLYGLLGCALSFLLLPLSCCAARTDSPLHEELPLILGFRLERSDRHSALSPEGELEVVEGSRLELRVYGLHLREDSGQLLAFTEYSPGSQDNRSCLEDSRDLVVTRLNVSEEGFGAAALVRLDVLPLRKSQSSRVYVLCTSRGPGLPWKLHAGPDGRLRVLEEEKPLLPVWLMGCIIAVLLVLSGIFSGLNLGLMALDPMELRVVQRCGTDREKRYASKIEPVRRKGNYLLCSLLLGNVLVNTTLTTLLDELIGSGLAAILASTMGIVVLGEIVPQALCSRHGLAVGANTIWLTRIFMLLTFPVAYPVSRLLDCALGQEIGTVYNREKLLEMLKVTEPYSGLVREEMNIIQGALELRTKTVQDVMTKVEDCFMLPSDALLDFNTMSSIMESGYTRIPVYENERSNIVDILYVKDLAFVDPDDCTPLSTITRFYSHPLHFVFSDTKLDAVLEEFKKGKSHLAIVQKVNSEGEGDPFYEVMGLVTLEDVIEEIIKSEILDESDLYTDNRSKKRVKRRQDRKDFSVFKDSDNELRVKISPQLLLAAHRFLSTEVFLFAPALISEKTLLRLLKYPDVVQELHFNEDDKKATENFLYQRSKTADYFILVLQGKVEVEAGKENMKFESGAFSYYGVMAINTPSATELRSPSHMSSLNRSISLSCHERSDSISSTISGSNTQLSAQAQYMADFSVRALSDLQFVKITREQYQGALMSSRLDTSPQSPDGGTRKLDSTLSERSEVLEDETTSLLNQRNSQHSLQHNAV	14	16384	16384	15	2
CL2539Contig1	CTU1	Cytoplasmic tRNA 2-thiolation protein 1	22	1596.87	34	46.9668	43.3795	Q05AW7	2.61231e+16	MPVKCSSCEEWRAVLRRPKTGHSLCKDCFFYAFEEEIHNTIVSAKLFHPGEKVGIGASGGKDSTVLAHVMKVLNERYAYGLDLILLSVDEGISGYRDDSLQTVKRNQQQYELPLKIVSYLELYGWTMDQIVKQVGLKNNCTFCGVFRRQALDRGAMMLGINKICTGHNADDIAETVLMNFLRGDIARLRRCTAITTGSEGAIPRCKPLKYTYEKEIVLYAYFKKLDYFSTECIYSPNAYRGHARVFLKDLEAIRPSSIIDIIHSGENLSVNEDVRMPVQGTCTRCGYISSQSLCKACVLLEGLNRGLPKLGIGKHHKLHHKLLSQEPLSEQEERKLRAVVH	14	16384	16384	15	2
CL3849Contig2	OSBPL9	Oxysterol-binding protein	53	2405.68	52	46.2631	42.9571	A0A1L8GME2	2.58688e+16	MASIMEGPLSKWTNVMKGWQYRWFVLDCNAGLLSYYTSKDKMMRGSRRGCVRLRGAVIGIDDEDDSTFTITVDQKTFHFQARDADEREKWINALEETILRHTLQLQQGVDSGFVPSVQDFDKKLAESDAYLQILIDQIKLFDEKIQSCKDDEQRKKIENLKDTTSSMVESIKHCIVLLQIAKDQTNEEKHADGFISTINPVDSIYQPSALESTVILNMPTQASPVPESAQLCKAEPRPSSLAVGPVLSNLGSHQSPTPISTGSGLSAPSSSLTSPSHVNLSPNTVPDFSYSSSEDEFYDADEFYQSSTSPKRCMDSSESATALTRSSTGASLKRPNTTESLNSSMSNGTNEAEQFDTHDDRDDDGEGESVEEHKSVIMHLLSQVRLGMDLTKVVLPTFILERRSLLEMYADFFAHPDLFVSIGEHKEPKDRMIQVVKWYLSAFHAGRKGSVAKKPYNPILGEVFQCHWALPGLENDENPEPVSEGPIPWASKNNVTFVSEQVSHHPPISAFYAECYNKRIQFNAHIWTKSKFLGMSIGVHNIGQGCVSCLDYDEHYILTFPNGYGRSILTVPWVELGGECTINCSKTGYNATVTFHTKPFYGGKKHRVTAEIYSPNDKKAYCSIEGEWNGVMYAKYANGENTVFIDTKKMPTVKKKVRKLEDQEEFESRRLWKDVTYNLKVKDIDSATEAKHRLEEKQRSEARERKETEKQWETRLFHEDGECWVYDEPLLKREPNLLY	14	16384	16384	15	2
CL23801Contig1	ADAT1	tRNA-specific adenosine deaminase 1	6	1595.7	35	45.5914	42.5519	A0A1L8GF60	2.56248e+16	MRLNMLWSADEIAALSYGHYSTQLPKQGLPDPSREWTLMAAIIQVESGEDTKVSKQVVAMGTGTKCIGQSKLRKTGDVIQDSHAEIIAKRSFQRYLLQQLSLAVSEGKNCLFIPGTEKGKWMLRPEISFVFFTSHTPCGDASIIPVISHMDQLGHPLPSDTAEKDHGGNSVLESCATHKRRARSEDDIGFISKKMKHSEESDETLTRVENCDEENSHAFPSTCQEALDVHRTGAKSVPGELQDSYSPGVNYHTVGVLRIKPGRGDRTMSMSCSDKMARWNVLGCQGALLMHFLQQPIYLSAVVVGKCPFSQEAMERALYSRCQKVKSLPNAFMLNKVHIIQSDLQFQHGRDALTKMDVTRKLVPCGAAISWSAVPHHPLDVTANGYKQGTTKKAIGSPQCRSRICKAELFNAFQEMVQRLPEEQRSESLSSQGLKTYWDYKEAAVSYQKAWKCLREQAFTSWLQTPRDFLLFS	14	16384	16384	15	2
CL19084Contig1	RIC8B	Synembryn-B	28	2075.28	47	44.1549	41.6781	A0A1L8GWM3	2.50986e+16	MELDALLEIVCLGQNNGIESALKHYNDENRAMFKFDPADVEKRMKLCEALFQALDKGTHTSCQIMCLEALRILSRDKKVLVPVTTKENLQILMRMAKLDPRLNSLGEVTDFPVVVEALKCLCNIVFNSLEAQKLSLELDLANLLCGLLRKCKDQRMINDIRCFALRLLFLLTLLHTDIRVRLKQELQGLPLLTQTLESILGIQWTEKYQTVTEVNLPPLSVQETDCTIEALKALFNVTLDSWNVHSESDAHQFRYLAAILRHILLSKAPSADKTEELHSNTVNLLSNVPVSCLDVLINPSNKAMSANNNHMNMEAIQVILNFMEKRIDKGCSYREGLTPVLSLLTECSRSHRPIRKYIKAEVLPPLRDVSNRPEVGTAVRNKLVRLMTHVDLGVKQIAAEFLFVLCKERVDSLLKYTGYGNAAGLLAARGLLAGGRGDRWYSDDEDTDTEEYLQAKPNINLITGHVEEPLPNPMDEMTEEQKEYEAMKLVNMFDKLSREELIKPMGVKPDGTMAPLEETLHAQRAEDSSSDSD	14	16384	16384	15	2
CL86Contig6	PTPN9	Tyrosine-protein phosphatase non-receptor type 9	61	2771.81	64	43.3095	41.1592	Q91870	2.47861e+16	MAENQLTAQEERAIDEFLAELKTREQPQLVSVPPNTALKFLMARKFDVSRAIDLFQAYRNTRLKEGIYNINPDEEPLRAELLSGKFTVLPGRDENGAALALFTARLHRPDVTTHKAVLQAIIYQLDKAIERVETQRNGLIFIYDMINSSYGNFDYELCVKILNLLKGAFPARLKCVFIVSSPLWFRAPFAVLRLFVREKLRERVRTVKAHELVNHIPKESLPEHLGGTSKYSHVSWIQSCVNSRQTQENADCMDHLFMIYTSDQNPVSDRLNSNCTQQNVTDNTRLIHNHYHENRTKNYSDVHRVSSCVHWNGSAGSGNYDCYDKNSSTNTNCRRPPPQSETPPDTPLYKQPADNPSIPPLPQKSRPLPPGMELSIHMPEDGGMMVLGLVQHVKRMKKRGIFQEYEEIRKDPPVGSFDISKKSHNQAKNRYSDVLCLDQSRVKLGLVGTDETTDYTNASFMDGYKRKNAYIATQGPLPKTFDDFWRMVWEQKVLIIVMTTRVIERGRIKCGQYWPLEAGRSEDTGHFIIRNIHIDLFQDFKLTHLEVYNKQTDESQSVAHYQYMSWPDFGVPKSASAMLDFRTQVKQHQAVAVQALGMAWTGHPAGPPVVVHCSAGIGRTGTFCTLDICLSRLEDIGTVDVLQTVKRMRTQRAFSIQTWDQYYFCYMAIIEYAQRKGIIAPVEWSDTDFETDSE	14	16384	16384	15	2
CL5778Contig1	WBSCR16	Williams-Beuren syndrome chromosomal region 16 protein	45	1255.4	29	43.2897	41.147	Q4V7I7	2.47787e+16	MWTSLFFRGQCILKRRGHLQRHLSARVSKSREEDDLPVFQYVGERSKRKERVFVWGFSYTGALGIPSFVIPDTGTKKPKRYQLTPYRLEMDEKISSAACGYGFTLLSSKTANISKIWGMGLNKDSQIGFHRSRRDRTKGYEYILEPSPVPLPLDKPQETKVLQVSCGRAHSLILTDKEGVFSMGNNSYGQCAREVIEGEIYSESQLIHRVKELDNTVVQVACGQDHSLFRTEKGEVYSCGWGADGQTGLGHFNVCSNPTKLGGDMAGVNIMQVATYGDCCLAVSEEGQLFGWGNSEYMQLACVTDSTQVNVPRYLPFQHVGRVKQVACGGTGCIAVNEDGSVFVWGYGILGKGPNFLEAQQPEMIPPSLFGLSDFNPDIRVTRVFSGLGHFAAMNNRGELFVWGKNLRGCLGTGRFEDQYFPWRVTVPGEIVDVACGVDHMVALVKSLM	14	16384	16384	15	2
CL4453Contig1	RNF40	E3 ubiquitin-protein ligase BRE1B	30	2334.93	55	42.4533	40.63	A0A8J0U1F9	2.44674e+16	MSGAGNKRASSDNGSGPSEKKSNLEDKTPTTLIEPIRLGGISSTEEMDMKVLQFKNKKLAERLEQRQGFEDELREKIEKLEKRQATDDATLLIVNRYWSKLDEDVHLLLKSYDTELSNQNAPPNAPPEEIESAKETAMETEEGSEVSQPPPTQDNKAAAPEPPPAPHFSAGALPDSSLTFLATLAHSTKEEIELKLQERMEFSKKAVSCVLESSNKLHCRMEELCDRIHSGEFDHLGESLQKLNKELLSEDRKLQDLATVLQEKHHRLSLQLHELQDRATSTETKVSEMERTIEDLQWDIEKLRKHEQKLNRHLAEALEQLNSGYHISGSSGSFQGGQTTLSMQKFEMLNAELDQNQELANGRMSELEKLQNELQAAVRLKEKLKLDLRTLPEEAVRNTQDFRCLQSQFSLLYNESLQVKTQLDEARGVLLSAKNSHLRQLERMESEELSVQKKLRTELIQLEDTLAQVRKEYEMLRIEFEQNLAANEQAGPINREMRHLIGSLQNHNHQLKGDVQRYKRKVRDSHAELRLQIGGPPCSQPAVSGSEPTNPVTVKEEEIEVKKEPPAAVLREPETPTTPEVKKEEEEQKKETERTKAREREVERERDKDRERDKEKERERDRDRDKPKTDESKRKDSDVLKQLRAEFKKAQESQKEMKLLLDMYKSAPKEQRDKVQLMAAEKKNKAEMEELRVRVQALEEKDRRERKKLADEEALRKIKMAEEQIEHLQRKLTATKQEEEALLSEMDVTGQAFEDMQEQNIRLMQQLREKDDANFKLMSERIKSNQIHKLLREEKEEMAEQVQGLKTQVDAQLSQVQKLEERERLLHTSMTSIEKDVALRTQSLELNKRKAVEAAQLAEDLKVQVEHIEVTLRDTQNFVCENRSAKEKESFSLKRAQEDVSRLRRKLEKQKKMEVYADADQILQEEIKEYRAKLTCPCCNTRKKDAVLIKCFHVFCFECVRTRYESRQRKCPKCNAAFGAHDFHRIYIN	14	16384	16384	15	2
CL7572Contig1	COBRA1	Negative elongation factor B	33	1977.48	49	40.3567	39.318	Q32NK8	2.36773e+16	MFAGLSELGVANGEELKETLTNCTEPLKAIEQFQIENGVLLPSLQSALPFLDLHSIPRYEFHQTVLEELRDKLLERVTAIAAEGKDGGRYGKLEELLEKCFALVKMPSIQPVVMCVMKHLPKVPEKKLKLVMGDKDLYKACAVEVKRQIWQDNQALFGDEVSPLLKQYILEKENVLLSSDLSVLHNFFSQSPKTRRQGEVVQKLTQMIGKNVKLYDMVLQFLRTLFLRTRNVHYCTLRAELLMSLHDLDISEICTVDPCHKFTWCLDACIREKFVDAKRARELQGFLDGVKKGQEQVLGDLSMILCDPFAINTLAMSTIRNLQELISQESLPRDNQELLLLLRMLSLGHGAWDMIDSQVFKEPRLDTELITKFLPLLIGLVVDDYTFNVESKLPTEEKVPVTYPNTLPDVFTKFLQENRLACEVGLYYTLHITKQRNKNFLLRLLPALKEMSGDTAFTDIFLHLFTSNLTLLGDEFGSEDFCSSVFDGFFLTCCSKKENVHRHVLRLLLHLHHKVAPVKLEALQKALEPPKTSGEPLKELYNTLSDKIQQRKSPPAPEPEPQSMDLPLHAVPTTPVI	14	16384	16384	15	2
CL1388Contig3	MASTL	Serine/threonine-protein kinase greatwall	55	2621.73	65	40.3343	39.3039	Q6NTJ3	2.36688e+16	MGIVAETSQNGDTSLCSEKKFTVPQPPSIEEFGIVKPISRGAFGKVYLARRKNNSKLFAVKVVKKADMINKNMVQQVQAERDALALSKSPFIVHLYYSLQSANNIYLVMEYLIGGDVKSLLHIYGYFDEEMAVKYISEVAMALDYLHRHGIIHRDLKPDNMLISNKGHIKLTDFGLSKVTLKRELCMMDILTTPSMAKPKRDYSRTPGQVLSLISSLGFNTPAGGRTQGSLNQQTEGMRGNASTPLLMKKRESLVKGNKLMISCPEASLSSPSIPVKCLTPNLLKCRTQFATSSTSSQSRICLSSLESECGSPRWENCSQDAEAPPYFNSSRVKDSSSEQARSKKPTGSSASQNLKRLEFAFSPIVDRRTGKKAGFQDETGELSDTPLATLNAKGVIRKCLYENKAQEKPKDFDKTGQGELGKFTSSPDSPPWLANGSVAPIQFNDEEKTEKMGVKRNYDLVEKSPEQELLQDKKTNTDYKRGCAITDYPVSQSTGLTMEINSLFLSELRNSANKYASDRKSEDKYISAPRTLEKLDSGNPVAKNLLCELDDNCERDGEVSSTSEGEDRKERLNQDSSSTGMSVTENQIDRDLSHVDKSIKELSFEESQSENSEEITPDNKGIPFMAENDERVQSKYEPNTSILPDSLQNVLASPAPASAMTNPRRKPMVAFRSYNSPINVSNVSEPSKISMNSADKIHFSLECTGSFPMAVTPAQNKVQGLIETPYRTPKSVRRGGIQVDHERILGTPDYLAPELLLRKSHGPAVDWWALGVCLFEFLTGIPPFNDETPSQVFQNILNRDIPWPEEEEEVLSVNAQSAIEILLTIDPTKRAGLKDLKAHPLFHGMEWEELQYQPMSFIPQPDDETDTTYFEARNNAQHLKVSGFSL	14	16384	16384	15	2
TC415705	SMAD1	Mothers against decapentaplegic homolog 1	20	1123.04	31	36.2271	36.6613	Q6PF32	2.20774e+16	MNVTSLFSFTSPAVKRLLGWKQGDEEEKWAEKAVDALVKKLKKKKGAMEELEKALSCPGQPSNCVTIPRSLDGRLQVSHRKGLPHVIYCRVWRWPDLQSHHELKPLECCEYPFGSKQKEVCINPYHYKRVESPVLPPVLVPRHSEYNPQHSLLAQFRNLEPSEPHMPHNATFPDSFQQPNSHPFPHSPNSSYPNSPGSSSTYPHSPASSDPGSPFQIPADTPPPAYMPPEDQMTQDNSQPMDTNMMVPNISQDINRADVQAVAYEEPKHWCSIVYYELNNRVGEAFHASSTSVLVDGFTDPSNNRNRFCLGLLSNVNRNSTIENTRRHIGKGVHLYYVGGEVYAECLSDSSIFVQSRNCNFHHGFHPTTVCKIPSGCSLKIFNNQEFAQLLAQSVNHGFETVYELTKMCTIRMSFVKGWGAEYHRQDVTSTPCWIEIHLHGPLQWLDKVLTQMGSPHNPISSVS	14	16384	16384	15	2
CL5927Contig1	BLMH	Bleomycin hydrolase	37	1593.6	45	35.4133	36.1255	Q5BL86	2.17548e+16	MSAGLSLEKTSSFKEKLRSEPQFLLAQNVATCIDPLEVCLQRQTVQDTIHVFQHTIPAEGKPVTNQKNSGRCWIFSCLNVMRLPFMKKFNIEEFEFSQSYLFFWDKVERCYYFLNAFVETVRMNEPIDGRLMQFLLSNPCNDGGQWDMLVNLIEKYGVIPKKCFPESHTTEATRRMNDILNHKMREYCLRLRNMVTSSCTKDEIATALDTMIEEVYRVVSICLGSPPDVITWEYRDKEKNFCKIGPITPQDFYKCHVKPIYNVEDKICLVNDPRPQHQYGKLYTVQFLGNMVGGQRTLYNNQPVDMLKKLVALSIKDGEAVWFGCDVGKHFHGKLGINDLNIFDHELVFGLSVKNLNKAERLIYGDSQMTHAMALTAVTEKLGQDGEYEKWRVENSWGDDRGNKGYLIMTDDWFSEYVYEIVVDKKHVPEDVLEVLKQDPVVLPAWDPMGALA	14	16384	16384	15	2
TC466268	GPT	Alanine aminotransferase 1	6	587.736	17	34.5727	35.5674	A0A8J1KVP1	2.14187e+16	MSENGTCNRILTLDSMNPCIQKVEYAVRGPIVIRAVELEKELQQGVKKPFTEVIKANIGDAHAMGQKPVTFLRQVSAICLYPELMNDNKFPEDVKQKAARILQACGGHSIGAYSASQGIEVIRQDVAKYIERRDGGILSDPNNIYLSTGASDSIVTMLKLLVSGQGKSRTGVMIPIPQYPLYSAALAELDAVQVNYYLDEENCWALDINELRRALAEARKHCDPKVLCIINPGNPTGQVQSRKCIEDVIRFAAEENLFLMADEVYQDNVYAKGCAFHSFKKVLFEMGPKYSETLELASFHSTSKGYMGECGFRGGYMEVINMDPAVKQQLTKLVSVRLCPPVPGQVLLDVIVNPPKPGEPSYKQFISEKQAVLNNLAEKARLTEEILNQAPGIRCNPVQGAMYSFPRIHIPEKAIKLAQAEGQAPDMFFCMKLLEETGICVVPGSGFGQREGTHHFRMTILPPTDKLKSLLERLKDFHQKFMDEYS	14	16384	16384	15	2
CL7380Contig1	ELMO1	Engulfment and cell motility protein 1	45	2065.99	62	33.3224	34.7284	Q498J3	2.09134e+16	MPPPSDIVKVAIEWPGAFPRLMEIDQKKPLSSIIKEVCDGWSISTHENYALQHADGSGFYITEKNRNEIKNGAILRLTSSPTLNAQQLHERIQSSSMDAKLEALKDLAKFSRDVTFAQEFINLDGISLLTQMVESGTERYQKLQKIMKPCFGEMLSFTLTAFVELMDHGIVSWDTFSVAFIKKIASFVNKSAMDVSILQRSLAILESMVLNSHDLYLKVAQEITIGQLIPHLQGTDQEIQTYTIAVINALFLKAPDDKRQEMANILAQKQLRSIILTHVIRAHGPINNEMAHQLYVLQVLTFNLLEDRMMTKMDPQDQAQRDIIFELRRIAFDVETEQNNIGGSIEKRKSMYTRDYKKLGFTNNVNPALDFTHTPPGMLALDNMLYFAKHHQDAYIRIVLENSSREDKHECPFGRSSIELTKMLCEILKVGELPSETCNDFHPMFFTHDRSFEEFFCICIQLLNKTWKEMRATSEDFNKVMQVVKEQIMRALTNKPSSLDQFKCRLQNLSYTEILKIRQSERMNQEDFQSRPILELKDKIQPEIIELIKQQRLNRLVEGTCFRKLNSRRRQDKFWYCRLSPNHKVLHYGDLEESPQGEVPHDSLQDKLPVADIKAIVTGKDCPHVKEKGALKQNKEVLELAFSIMYDSNCQLNFIAPDKHEYCIWTDGLNALLGKDMISDLTRNDLDTLLSMELKLRLLDLENIQIPDAPPPIPKEPSNYDFVYDCN	14	16384	16384	15	2
CL18653Contig1	MAEL	Protein maelstrom homolog	17	928.453	29	32.0156	33.8395	A0A8J0UDC9	2.03782e+16	MPNKKTGRNAYFFFALDMIPELRRRGLQVSGVREAISLCSEDWALLTAEQKEAYAEKARLLKNDPDSTGHVIEGVLGPRKIREDQYNSATQWTLPTMNIDTTINKNKALDQHVFYFINIFSHGDMPTLCDQRYVPCEIACVRYSLREGILGSFHDFIDPGELPHGFRYHCQSGSASTHHIPISGFELANSDYHNMFRKFCSFVCPTPSIRVPVYTKANDIYRVDWCLQWLANKAGMENHFQVHEVEGLIIKFYQDKLKEEPSRPSVSRLLDTVQWDYSSNTRCKWHEDNDMWCCVLASCKKIAYCISKALASVYGVTLTPAHLPNLELSRNQNSGNPKVVVLDAKRFQKVCSSDPKYSSDKSERSSVEPRGVKRYQGPSGGGRGILRLLETLAASQNSGE	14	16384	16384	15	2
CL9144Contig1	DALRD3	DALR anticodon-binding domain-containing protein 3	25	1208.42	39	30.9851	33.1296	A0A1L8GPV7	1.99506e+16	MSHPFPSLEAYCVRSQAFPGNCDRTIKVPSCLLKITMETKFCGAEPVRVSEALRALNDAVQSSGAPPTVWFKESSPRNLKSRDFLVPRGALRKSFPDGEVPGDLLNKLKSLNSPGIPPIHSSLQNDAGLVIQLDRPAVFQRVLTDYSPYLRPTPSDLPNGQSVVILNCSPLHSCRNLDSLRLSHLRAVLITDHLAELLRLRGVKVQLTPALHSHDVISFLHHLGVSWPSVSEAPSVGKAVSAFQQSLKQCTYVKHKDGEQQELQDEAPARVLFNMHLRPFIEEQHLSQQGYDPNLDAFLVSEEDLEHVAWLQTCVQECQEEAAHCTVLHVVSCEDEFHQQKLDLLWRILDPGATTQKHLICGPVKVLNPLSPVSSAQYFQIRKSQMQEASVMKYGDRVQGSRWEEIIMGLASAAIKFEMMSTAHRSQVTLDLEDTNITTKGTKSGAFVMYNCARLATMFESYSSAVRKALYPEFPPAGDLNYSTLREEGEWLLLFNYILTFPEVLSQSAQISLSSPGIRVTANTEAVCKFLVNLSMDFSSYYNRVHILGEPLSHLFGQMFSRLQLMKAIESVLHSALETLHLLPLNQI	14	16384	16384	15	2
CL507Contig6	PAPSS1	Bifunctional 3'-phosphoadenosine 5'-phosphosulfate synthase 1	32	1504.89	49	30.712	32.9401	Q6DDP8	1.98365e+16	MEINESRNKKVKLSGKLRNWGMQRATNVTYQAHHVSRNKRGQVVGARSGFRGCTVWLTGLSGAGKTTVSMALEEYLVCHGIPCYTLDGDNIRHGLSKNLGFSQEDREENIRRIAEVAKLFADAGLVCIASFISPYAKDRNNARQIHEVASLPFYEVFVDAPLYICEQRDVKGLYKKARAGEIKGFTGIDAEYEKPEAPELVLKTDSCDVNDCIQQVVELLQERDIVPVDASYEVKELYVPENKLQLAKSDAETLPTLEINKVDLQWVQVLAEGWATPLNGFMREREYLQCLHFDCLLDGGVINLSVPIVLTATSDDKQRLEGCTAFALVYEGKRVAILRHPEFYEHRKEERCARQWGTTCKDHPYIKMVVERGEWLVGGDLQVLDRIYWNDGLDQYRLTPAELKQRFKDMNAGKIILCYPCLRVL	14	16384	16384	15	2
CL6164Contig1	PPP1R13L	RelA-associated inhibitor	34	1427.5	47	30.3723	32.7035	A0A8J1LG47	1.9694e+16	MLCTSYSFLGIFISMCTCYLFIMVQTQRRHKLSRFGSVLSLSEGKKLRSRVWTKLIGWRDTFRKMSGEKIRPTQSLLDINFQSLASQELDLKQMELDSATAKLDELKRDLENRREPVKNSNKEGLQVSSQQTSSASLSPALTRRAHSSPSFTPLIATPSLKPRLSESSMSTASSHAISSSASVPSISISSTVITSPSMARRSIPTERVDPYHTLNPQIPLGRPSSPRHQYYDRPHTSSTRLSSSPYDYAVGPRIPAPSLEGHSGGMYSDWGSLQRRGYEVPHGYTSRFPDDVSSPRRRQQQRIWNESDLDVAYDKKPPQGSKRGADHGIPSSLPIVKAWKESSLDPASISKGDSSSSTLPRGYKFSTGAEPGFQGGEPGWRAGTGSLPRSIQAQQPISRIQVPPPEGRGQPHRPLPLSMICHLQNAFWEHQTPPLSYGMFPAPTVPTAVPTTVPTAVSMPPVPSVPLPMVPEWELPAVTPVPPPTNEEVPRPLSPTRLQPNLPPSLAEVQKVLEDIPRPLRRRGSQELAALASPLPSHRRQYQQIMGRLFGRATPKQSSSPEQPKAEDKLQGSAVKFSISPKEPSLEVDLCNKIDPIPEEIRTDEKIIPDDKLCVILETSDSRVGTSAPVPGDVEFKVPLVIGGSQNLGLRSALKGRGSPHRQRPPRARLDPLILLLDAALTGEMDVVNQALKEVNDPSQPNEEGITALHNAICGANDNIVNLLVSNGANVNAEDSHGWTPLHCAASCNDLEICLLLVRHGAAIFATTHSDGSLAVEKCDPYRERYQECINYLTDVGQCMGEAQSGVVYALWDYSAEFADELSLKEGDTVTVLRKDGEGGSWWWASLCGREGYVPRNYFGLYPRVRSTRSPK	14	16384	16384	15	2
CL14617Contig1	FBXO22	F-box only protein 22	10	755.016	26	29.0391	31.7657	A0A1L8GZS7	1.91293e+16	MAGAELGNLKEYENRGLRNLGSLEVPGHCVLSSLAEVVERILSFLPCKDLLRSACVCRLWRDCARRKMKARQRMTWISCSGSCVSSQQPSSHSLLQVVREELEKMYILPDTVLYINQTEIYSGHNRRGPTKAKRKQEMLAAAAELEKLLPQDCQILGFATPGVVVTPMGSAGNRPLELEDEEAGFAFILPRINGVKIQKFSSFRGNGFDESQLQETGLKNNPDLRFVLVFGCNTWKDGGDCFLQEVLNPLNERSIIIAGGQVEHLLSFSPKSNVQVSRCIGVVGLAFYGPQIQGASVLLESNVYDEKTVDSTIHRLKAANIPEENSVGFMFACVARGEQYYKKKNVEADSFRKHFPNVPLLGFFGNGEIGCDRVVSNNFILRECNGKKDNLLHGYTTVMAIIHFGSTK	14	16384	16384	15	2
dsrrswapns_comp216674_c7_seq7	OTUD4	OTU domain-containing protein 4	40	2311.92	81	28.5422	31.4124	A0A8J0U0A0	1.89166e+16	MDGQGEKGTVACSKDEAAMDSYLRSEGLYRKKIAKDGSCLFRAVAEQVMHSQSEHLKIRKSCINYLRENRGQYEAFIEGSFEDYLKSLENPQEWVGQVEISALSLMFKKDFIIYQEPNIPPACVTENGFSEKIMLCFSNGNHYDIIYPIGFAESAAMCQSIIYELLYEKVMKINVGKYVVDEDTFSPTTTEEIYCSDGSESEAEDISKNIKTNFADMNGFNSNKDDKCPQKKTIEPTILPSVLRSLHTSHYRNVEHEVWLKTQRDQQKLDFSIAAGMQYSVGDKCQVRVEPGGKFYNAHIQEVGAENGPVIVFVEELGDKHAVQLKNLKPIPQTIVSTDGWNTVAGKKQKKALPSGTNTQPEKDCRGQKGFGKPVKQQATQPLRLQQAAANKQHGLASQLSDQAPQSENKGRSRTPPKVPGRKVDRERSEESNYFKRENVTFGFTIEERKEKEAIEESKSLYEMQSMDKDAFPALSSLPKGERTVQNTEVFPVKRTNLITENPKKKSDGEDLKDKASTAQATKIGDQKSSEEAVKQFTPSDADDLSSAPVLPTSAEPQASPTVPSTPPVITSWPAEIPSMPATGTDSSLLQPQVTSSPYPPLPVSMPAVNQPLLPLPQALGALQDPLYPGFPLNDKGERATVPSYSFCKNGEDLPDDKSILRFFFNLGLKAYTNPMWPPHSHLYPLHQAYVTMCRIYPAYPQGSVYPQGSWVEETSANQSEVDPSILAHPNEVRMESHCSQPATVSSPPVVASPVLVPGIVGQIPNPSESGVINQALHTNVTFEEPATSKTIFPQPQFGQSSYMGAVPIASSYFPHYWYGYPYQGYIESPVIRQNVYIPPQDRDLSESLSSEAVVKNNSANQIAIRQSVDLQEQCKPDLPLASSAGGIGTELISNASTVQSEQKMNVNITQVLTGNKSLPSKIKDNQVPPLAFTQVETREPASVASEDKELSEKEVNAGALGSTQIKVSEEKALSSEDEREVSSMLRSGRSKNFYSQSYNTRRPRSEKYYQPNRGGYQHGRGEESWRGQRGRDDGFQQYRGYRGRPYRRRPMGNSYRAQQE	14	16384	16384	15	2
CL1354Contig2	DHX38	Pre-mRNA-splicing factor ATP-dependent RNA helicase PRP16	63	2428.78	90	26.9864	30.2919	A0A1L8GF21	1.82418e+16	MEDDLSLHRLEGSDPSLETGGLVIKKKSSINEQHVFKAPAPRSSLLGLDLLAAQKRKEREEKEQQEGEKKPKVSSRDSEEKDRSSDRPNDKLSRGSHGDRHYRTARVETPSYTGGVNEEFLARNRQRERERREHGVYASSKDDRQRRKDRGREREDRSHRNRSERDSGSERSARRSEPESPRHRARDASTPSRSNWEEDDSGYGGSQRSQWESPSPAPSNKDSERSHRSERESSRRERSERGRYSEESPLPTPSYKYNEWASDRRHLGSTPRLSQGRGKQDNEDDKINFISEEEQQQWEDDQRQADRDWYMMDEGFDESHNALTSSSEDYVKKREQQLQKQSTKRVSAQRRQINEDNERWETNRMLTSGVVQRLEVDEDFEEDNAAKVHLLVHNLVPPFLDGRIVFTKQPEPVIPVRDATSDLAIIARKGSQLVRKHREQKERKKAQHKHWELAGTKLGDIMGVKKQADESDKPVAEDGGVDYKTEQKFADHMRERSEASSDFSRKKSLMEQRQYLPIFAVQQELLTIIRDNSIVIVVGETGSGKTTQLTQYLHEDGYTDYGMIACTQPRRVAAMSVAKRVSEEMQVSLGEEVGYAIRFEDCTSEKTLIKYMTDGILLRECLRESDLDNYSAVIMDEAHERSLNTDVLFGLLREVVTRRSDLKLIVTSATMDAEKFAAFFGNVPIFHIPGRTFPVDILFSKTPQEDYVEAAVKQALQIHLSGAAGDILIFMPGQEDIEVTSDQIVERLEELDSAPPLAVLPIYSQLPSDLQAKIFQKAPDGVRKCIVATNIAETSLTVDGIMFVIDSGYCKLKVFNPRIGMDALQIYPISQANANQRSGRAGRTGPGQCYRLYTQSAFKNELLHTAVPEIQRTNLSNVVLLLKSLGVQDLLLFHFMDPPPEDNMLNSMYQLWILGALDNTGALTSTGRLMVEFPLDPALSKMLIVSCDMGCSSEILIVVSMLSVPAIFYRPKGREEESDQIREKFAVPESDHLTYLNVFLQWKNNNYSSGWCNQHFIHAKAMRKVREVRAQLKDIMVSQRMSLSSCGSDWDIVRKCICAAYFHQAARLKGIGEYVNVRTGMPCHLHPTSSLFGMGYTPDYIVYHELVMTTKEYMQCVTAVDGEWLAELGPMFYSIKHAGKSRQENKRRAKEEVSAMEEEMMLAEEQLRSRREEQQKKNVLGSARSLKIYTPGRKDQVEPGTPRRTPARFGL	14	16384	16384	15	2
CL4979Contig2	NEDD4L	E3 ubiquitin-protein ligase NEDD4-like	41	1702.33	67	25.4079	29.1314	A0A8J0TL89	1.75429e+16	MAHRLRFHFGSGRSNTAPESDVLEQEKEDDFFTAFHTLPRRTGSHPFSRHGSDCGENKLPEEGALKRSSSMFIPQLLNNIDIRPTRSSSVQISLQRNSVNGHADEFEPSDEVLSCEFGDFNEHYVSAVRKDSSSASSSLDSPGNSPPQRRDTARQPINGAATFLPRLSVRPLVEQNGHINCATDMQEEVSITTSSQSTSGIRINRQPLSPDIRQVRLLSPCQENQNGSNTEPRRWSLQHLPDTSGSPGKQCFVFQLQQSQSGNSNLGGEYNFGFTGTKGDRLVRYPRIRLERSTSYPLQPRPESISPVENGLSSESGNCKKDFTEILPNDSRERTSQGQGCTFKIRQEPNVRQPHFRIRVTRGNEDQSKEEGQDVPRNSVLGKATTRDDFLGQVDVPLNHLPTEDPTMERPYTFKDFLLRPRSHKSRVKGFLRLKMAYLPKNGMQEEETNEQREESEQAWDVVDSNDSSSPHQQELPAPPMPPGWEEKVDNLGRTYYVNHNNKSTQWQRPSLIDVASESDNNIRHIQQEAHRVFRSRRHISEDLEPEHLEGVGDMPEPWETISEEMTLTTDTLNQSLPPPASPDSRATALELSEELNRRLQISSDSNGEQFSSIIQTAWERQKQREPSTRLRSCSVTDGVPEQAHLSLPTVAYVHTTPGLPSGWEERKDAKGRTYYVNHNNRTTTWTRPIVQHAEDGAVGSTSNSSNHLSEPQIRRPRSLSSPTVTLSAPLEGTKDFPVRRAVKDTLSNPQSPQPSPYNSPKPQHKGAQSFLPPGWEMRIAPNGRPFFIDHNTKTTTWEDPRLKFPVHMRTKASLNPNDLGPLPPGWEERIHMDGRTFYIDHRSPGLRCRDTGTSYSVPPYDTKITQWEDPRLQNPAITGPAVPYSREFKQKYDYFRKKLKKPADIPNRFEMKLHRNNIFEESYRRIMSVKRPDVLKARLWIEFESEKGLDYGGVAREWFFLLSKEMFNPYYGLFEYSATDNYTLQINPNSGLCNEDHLSYFTFIGRIAGLAVFHGKLLDGFFIRPFYKMMLGKQITLKDMESVDSEYYNSLKWILENDPTELDLMFCIDEENFGQTYQVDLKPNGSEMVVTNDNKREYIDLVIQWRFVNRVQKQMNAFLEGFTELIAIDLIKIFDENELELLMCGLGDVDVNDWRQHTLYKNGYCPNHPAVQWFWKAVLLMDAEKRIRLLQFVTGTSRVPMNGFAELYGSNGPQLFTIEQWGSPDKLPRAHTCFNRLDLPPYDSFEDLREKLLMAVENAQGFEGVD	14	16384	16384	15	2
CL3570Contig1	PKN2	Serine/threonine-protein kinase N2	40	1801.04	71	25.3668	29.1008	A0A8J0V7U8	1.75245e+16	MLVKLRHFREHLKPVDSRSSIVAEPMGIFPKIDFSDPLAQPHLDEMKDQIKREIRKELKIKEGAENLRKVTTDKKNLAYVDNILKKSNKKLEELHNNLQELNAHIVMREAENLPDCPKTPDTPKSDSGSSTFNGRLIALQKQIDIELKVKQGAENMIQTYSNGPSKDRKLLGTAQQMLQDSKTKIEVIRMQILQANQQTNEMSFDNAKPVISPLELRMEELRHHFKIEFAVAEGAKNVMKLLGSGKVTDRKALSEAQARFNESSQKLDLLKYSLEQRLSELPKNHPKSSVIIEELSLVASPTLSPRLSMISTQNQYSTLSKPAALTGTLEVRLMGCQDILENVPGRSKAASATLPGWSPSEARSSFMSRTSKNKSGSSRNLLKTDEFSNEVCAVLKLDNTVVGQTSWKPISNQSWDQKFTLELDRSRELEISVFWRDWRSLCAVKFLRLEDFLDNQRHGMCLYLEPQGTLFAEVTFFNPVIERRPKLQRQKKIFSKQQGKTFLRAPQMNINIATWGRLVRRAIPTVNHSGTYSPQVAVPTSVPTVDPRNLELSPISESTVAKLDFDIEPEAPPAPPRSSSLGDLYQPSADHKAPNVPVPDSGTTYENSNNRNSIIAKPTAEVNIEPEIPVSDMNYSTISESENRRIQQRFQFNLQDFHCCAVLGRGHFGKVLLAEYKSTNEMFAIKALKKGDIVARDEVDSLMCEKRIFETVNSVRHPFLVNLFACFQTKDHVCFVMEYAAGGDLMMHIHTDVFSEPRAVFYAACVVLGLQYLHEHKIVYRDLKLDNLLLDTEGFVKIADFGLCKEGMGFGDRTSTFCGTPEFLAPEVLTETSYTRAVDWWGLGVLIYEMLVGESPFPGDDEEEVFDSIVNDEVRYPRFLSTEAISIMRRLLRRNPERRLGASEKDAEDVKKHPFFRHTDWDALLAKKATPPFVPTIKGREDVSNFDDEFTSEAPILTPPREPRILTEGEQETFRDFDYIADWC	14	16384	16384	15	2
CL5846Contig2	UBA3	NEDD8-activating enzyme E1 catalytic subunit	20	709.465	28	25.338	29.0794	A0A8J1N1T4	1.75116e+16	MAVNGGCGETGDWEGRWNHVKKFLERSGPFTHPEFEPSNESLQFLLETCKLLVVGAGGLGCELLKNLALSGFRQIHVIDMDTIDVSNLNRQFLFRPKDVGRPKAEVAADFINARIPDCCVTPHFKKIQDFDETFYREFHIIVCGLDSIIARRWLNGMLMSLLNYEDSVLQQSTVIPLIDGGTEGFKGNSRVILPGMTACVECTLELYPPQINFPMCTIASMPRLPEHCIEYVRILQWPKEQPFGEGVQLDGDDPEHIEWIFTNSLERANQFNIRGVTYRLTQGVVKRIIPAVASTNAVIAAACATEVFKIATSAYIPLNNYLVFNDVDGLYSYTFEAEKKENCPACSQLPQNIQFPSSAKLQEVLDYLTNDTLQMKAPAITATLEGKNKTLYLQTVTSIEERTRPNLCRTLKELGLVDGQELAVADVTTPQTVLFKLHFTA	14	16384	16384	15	2
CL1Contig823	RPAP2	Putative RNA polymerase II subunit B1 CTD phosphatase RPAP2	41	1591.51	63	25.2621	29.0229	A0A1L8GMX2	1.74776e+16	MAERGSTSKSRKARGKSSGNFQVSDLTSEDAAKRRAALEIAVKRKIEAEKLALQIVEHLLEDDVSEEYLLDCAKCIAPAHYKDAIEERTIIQLCGYPLCNKRLENVPKQKYKISTKTNKVYDITERKCFCSNFCFRASKYYEAQLPKTPVWTRDVESPPEIKLLKEGKSGQSGIEVKLSVRRIKSSEIEKPATFTEECDPNSPDSDSDGHDDNKQTFVSSVISNCDDTEKVGQRNSINNNLEKAPNLEHSLSETMERLQKCSVSDQEVKSNSHHQVKKTQNCPNNIETADHVQSNVEILGLTQRAVSKKGAEQLRKILRNSTQYQTALKEGISPVAAKGSMLEVLTQTLNEWKTEETLKFLYGEQYVFETSFNKERCVKSEFEIEDLDEDDLSVDPNNVSSLDESLPFRDISDPAKPVPDYEKLKEEVDMQHIKVKEFFKGHYVFPEEVKSIIKEARNNKSDISWTPALPLVDSCSQQQIRRRIVLEKLKKVLPAILLPLQITYSEVAKELHDLVRTLRFTNKNITHTIPEWSIIAIVLLSVLLPSIPLHKDTQTNPLNTQFVSKLLEELHFQNEDLERLKERFACNHMPNVS	14	16384	16384	15	2
CL2670Contig1	CSTF1	Cleavage stimulation factor subunit 1	23	632.759	26	24.3369	28.3295	Q6DFC3	1.706e+16	MYRYKITLKDRQQLYKLIISQMLYDGYINLANGLINELKIHSVCAPSEQLLHLIKVGMENDDSAVQYAIGRSDTVAPGTGIDLEFDADVQTMSPEASEYETCYVTSHKGPCRVATYSRDGQLIATGSADASIKILDTERMLAKSAMPIEVMMNETAQQNMENHPVIRTLYDHADEVTCLAFHPTEQILASGSKDYTLKLFDYSKPSAKRAFKHIQEAEMLRSISFHPSGDFIIVGTQHPTLRLYDINTFQCFVSCNPQDQHTDAICSVSYNPTANTYVTCSKDGSIKLWDGVSNRCVTTYEKAHDGAEVCSAIFSKNSKYILSSGKDSVARLWEISTGRMLVKYTGAGLSGRQVHRTQAVFNHTEDYVLLPDERTISLCCWDSRTAERRNLLSLGHNNIVRCIVHSPTNPGFMTCSDDFRARFWYRRSTTD	14	16384	16384	15	2
TC425419	WDR70	WD repeat-containing protein 70	4	121.419	5	24.2838	28.2895	Q6GPP0	1.70359e+16	MDENEDSSIAATMGFSGFGKKARTFDLEAMFEQTRRTAVERSKQTLEAREKEEQLSNKSPVIKGAPSSSGQKKTKASGSSSGSEDSSDDELIGPPLPPNVTGDHGDELIGPPLPPGYKDSDDEDDEEHEDDDNPVKDIPDSHEITLQHGTKTVSALGLDPSGARLVTGGYDYDVRFWDFAGMDASLQAFRSLQPCECHQIKSLQYSNTGDVILVVAGNSQAKVLDRDGFPVMECVKGDQYIVDMANTKGHTAMLNGGCWHPKIKEEFMTCSNDGTVRTWDVSNEKKHKGIFKPRSVQGKPVIPTCCTYSRDGKFIAAGCQDGSIQIWDRNMSVHTKFHCRQAHTPGTDTSCVTFSYGGNVLATRGGDDTLKTWDIRKFKNPLNVASGLENFFPMTDCCFSPDDKLLITGTSVKRGIGDGKLLFFDVVTFQKIYEIQVTEASVVRCLWHPKLNQIMVGTGNGLAKVYYDPNRSQRGAKLCVVKTQRKERQAETLTQDYIITPHALPMFREPRQRSTRKQLEKDRLDPVKSHKPEPPVAGPGRGGRVGTHGGTLSSFIVKNIALDKTDDSNAREAILRHAKDAEQNPYWVAPAYSKTQPNTVFAEVDSDEEEPDNEPEWKKRKI	14	16384	16384	15	2
CL5652Contig1	APLF	Aprataxin and PNK-like factor	19	1091.47	45	24.2549	28.2676	A0A974CVP7	1.70228e+16	MSGFQLEAVEGSGGASLSEGETMIGRGPFLGISDKRVSRSHALLEVVDRKLRIKPVHVNPCFYQGAGENSFMPLEKDKWHWLHGGDCISLLPDKYAFRVIADASREESTQRNIPIINSTCELADNPGCSSVATKTKDEEPSCSSWENKKPYPYTTSDAHSEKVKPPLSSQLFSSDKKNSSAQRKRVLPGWMLDDGLEIKSLSSPASKAGKRNRIRREKNITTSNTDGNISSSKHQVPSYIKEAQEEVFVTKRGTLESQVSPGTLCTSLLTKARCEQSNDDNEMILAENKDKYLDVQSCQNINDVTNWCSENGQSGSSSVKHIKASSSKTTHGDDLSLSPDEDEESEKADFNGGHQAAKKRTPCMYGDNCYRKNPAHFQEFCHPGDSDYNTTEKESEDDSDKRPECPYGTDCYRKNPQHKLEYKHTKPPEKGGRKLRKRAPKKGKGGLDDDSDNDGEPNDYDLEDSFIDDDEEDFDNTDEDSDWMPEPEEKDSEDMGLLVKEAKRFVKGKH	14	16384	16384	15	2
dsrrswapns_comp209061_c3_seq12	HLTF	Helicase-like transcription factor	42	1774.65	79	22.4639	26.8967	A0A8J0V9H5	1.61972e+16	MEDPNSGKSSPAVWNRGTGRSSSWNFLQLAQYGRTTNHSQFSSPNVFFHLEQDDISADDTSSSAEDDFDSAVLFGMLRGNVVGLRYYSGVVNNNEMVALQREPNNQYDRNAVKINNVNGEQVGHIKKELAAALAHIMDQKMAKIEGVVPYGAQNVFTMPVNLSFWGRAENKQAVLDHLIKHGFRLGPIPNSSQLGYGSSKSKSERAGPSFRAPTLPAMQMTTEQLKTEFDKLFEDLKEDDKTQELEPAEVVGTKLLSHQKQALSWMVSRENTKELPPFWEERNHLYYNTLTNFAEKQKPENVRGGILADDMGLGKTLSVIALILTNFYDGRPLPTEKTKQEQQMSVESDLSKPNLSQKQFKAAKKNERSTNNKEKSETLSQKASSSRPKRQKASKAKYTYSSGSEEDEGWLPRKVKATAQCTLHDDDDDAFANALSGFPTTVRKQKHKKGVTVSQSISKAGPEERRRTTLIICPLSVLSNWIDQFEQHIKPEVHLNIYIYYGPERTKDPKVLSEQDVVVTTYSVLSSDYGSRSESPLHKVKWLRVVLDEGHTIRNPNAQQTQAVLSLEAQRRWILTGTPIQNSLKDLWSLICFLKLKPFTDREWWHRTIQRPVTTGEEGGLRRLQALIKNITLRRTKTSKIRGRPVLDLPERKVFIQHVELSEEEREIYESMKNEGKAVISRYVDEGTVLSHYADVLAVLLRLRQLCCHPHLVSSTLSTMASTADSTPGDVREKLVQKIKLVLSSGSDEECAICLDSLNMPVITYCAHVFCKPCICQVIQLKKQEAKCPLCRGLLRLDQLVECPQEDLDSSINKKPDQKWMSSTKISALMHSLVEQRRKDATIKSIVVSQFTSFLSLIEVALRHGILLLKSSVSIGATGWARPRR	14	16384	16384	15	2
CL2095Contig2	DHX8	ATP-dependent RNA helicase DHX8	67	2108.88	98	21.5192	26.1581	A0A8J1LZR9	1.57524e+16	MLDPEDVKVAADALQELEALMPKEEKSSKHKDKKRRSRSRSRERGSKHRRRSRSRSRSRKKAKDRYRSRSRSPVKEHRYSEHHSDKNTTGWKEKHVDRPPPEEPAIGDIYNGKVTSIMQFGCFVQLEGLRKRWEGLVHISELRREGRVANVADVVSKGQRVKIKVLSFTGCKTSLSMKDVNQDTGEDLNPNRRRNLIGDGNEEASMRNPDRPTHLSLVNAPEVEDDTLERKRLTKISDPEKWEIKQMIAANVLSKEEFPDFDEETGILPKVDDEEDEDLEIELVEEEPPFLRGHTKQSMDMSPIKIVKNPDGSLSQAAMMQSALAKERREVKQAQREAEMDSIPMGLNKHWVDPLPDVDGRQIAANMRGIGMMPNDIPEWKKHAFGGNKASYGKKTQMSILEQRESLPIYKLKEQLVQAVHDNQILIVIGETGSGKTTQITQYLAEAGYTTRGKIGCTQPRRVAAMSVAKRVSEEYGCCLGQEVGYTIRFEDCTSPETVIKYMTDGMLLRECLIDPDLTQYAIIMLDEAHERTIHTDVLFGLLKKTVQKRQDMKLIVTSATLDAVKFSQYFYEAPIFTIPGRTYPVEILYTKEPETDYLDASLITVMQIHLTEPPGDILVFLTGQEEIDTACEILYERMKSLGPDVPELIILPVYSALPSEMQTRIFDPAPPGSRKVVIATNIAETSLTIDGIYYVVDPGFVKQKVYNSKTGIDQLVVTPISQAQAKQRAGRAGRTGPGKCYRLYTERAYRDEMLTTNVPEIQRTNLASTVLSLKAMGINDLLSFDFMDAPPMETLITAMEQLYTLGALDDEGLLTRLGRRMAEFPLEPMLCKMLIMSVHLGCSEEMLTIVSMLSVQNVFYRPKDKQALADQKKAKFHQTEGDHLTLLAVYNSWKNNKFSNPWCYENFIQARSLRRAQDIRKQMLGIMDRHKLDVVSCGKATVRVQKAICSGFFRNAGKKDPQEGYRTLIDQQVVYIHPSSALFNRQPEWVVYHELVLTTKEYMREVTTIDPRWLVEFAPAFFKVSDPTKLSKQKKQQRLEPLYNRYEEPNAWRISRAFRRR	14	16384	16384	15	2
CL11568Contig1	BBS2	Bardet-Biedl syndrome 2 protein	21	833.36	39	21.3682	26.039	A0A8J1KK12	1.56807e+16	MLVPIFTLKLNHKINPRMVSVGRYDGVHPCLTAATQAGKVFIHNPHSRSQRASTQRLVQSSQDSDVSLLNINQNVSCLTAGVLDPCAGYDSLIVGTQTNLLAYDVHNNSDLFFKEIVDGANAVVLGRLGDITSPLTLIGGNCALQGFDCNGNDLFWTVTGDNVRSLALCDFDGDGKNELLVGSEDFDIRVFKEDEIVAEMSETETITALCPMYGSRFGYALSNGTVGVYDRTARYWRIKSKNLAMSIHAFDLNSDGVCELITGWSNGKIDARSDRTGEVIFKDNFSSSVAGVVEGDYRMDGKTQLICCSIDGEVRGYLPSSQEAAGGLMDTSVEQEMVRELSQKKQNLLLELKNYQENSKQTESRISQGEPDGQMGVIPANTQLQTALSVSLGSETQNAHVELSISTSNDTIIRAVLIFAEGIFEGESHVVHPNTPHLSGLVRVSICPPKDVPVDLHIKAFVGYKSSVQFHVFELTRQLPRFSMYVLSNPSSAPEPASHVTFTTSERVQRVVLWLNQNFLLPEDAEIQNAPFQISFTSLRDGGTLLLSMKASGEISLRTDDMDLAGDIIQSLASFLAIEDLAVEADFPKYFDQLRKVLVQVDESHSVHQKLTADMADQSNLIRSMLVQAEDARLMRDMKNMKTHYSELYDLNRDIINRYKIRCNNHTELLNNLKCVNQAIQRAGRLRVGKPKVQVITACRDAIRSNNINALFRIMRVGATPS	14	16384	16384	15	2
zeinaSSns_comp377394_c2_seq3	ZC3H11A	Zinc finger CCCH domain-containing protein 11A	44	1774.55	85	20.8771	25.6496	A4QNS6	1.54462e+16	MSNQGEDCYFYFYSTCTKGDDCPFRHCEAAVGSETVCTLWKEGQCFRQICKFRHMEMNKKRSEIPCYWENQPSGCQKGNCAFHHTKGRFVDGVFMPPSNSSLPKPEPSTVEPPTSQLSLTQVKLSVASAPQIRGVKKIEANENIPSPTHPPVVINAADDDEDDDDLISEEGDEMKNTGQLHSSSIAHQGTRIISTRNSATPQKIIKDTSLNFGIKTLEEIKLKRQKGEQNSQADAMDGSSIQTAPGEDMIVRTVSFYAKDKSSMCLSLAQRLGKRTAPTEENPLADSVGECVPSAKKSLHQRLGRRITPHGIGIDAKKVRSPRPLKERLGLPTEQNSVETEKAARPAPEFHIKTLQEIQQEKANQKQQQKSELLPCKSKVTLNAETGVAPKMQPSLHIKTFSEKDAEKRHRQLKVKTHVSQEEKKYKLGSHRDEIHKNDHGTKRPRTEEQQGEAGKEVNPVKTTLTENVHNKKEMKSELKGNYVAGPVNLKRPHSSLSPPRSSAQEAKGTSQSIEQVRVKTLEEIRREKAQRLQQVSKQEKTQSEESQPQPLSKHKRILRISKPAGNREKIKNEKESNSGNSLKVTCVKPSPKKLEEEMDKSYLHPLESQRLKKTSVKSSLDVSNTEHTKLSGTDLEQTHEGKTKEKPKVNIEPHVVKKHLPSKSTIKVKVQEIPAVAAVQPLSPVTVSAMSEHESTISVVPEASLPVDHPIVSLSSKHLNESEPATPAPFVPNIAKSRRTSTASAGKSNLSTEDEFDKLIWEISEGKLEAEIDLDPSKDEDDLLLELSEMIDS	14	16384	16384	15	2
CL3741Contig3	CKAP2	Cytoskeleton-associated protein 2	16	1021.52	50	20.4304	25.2926	A0A8J0UJN4	1.52312e+16	MSVCLHGGWGGGCAFFKLKENTYSIRRQGAAMAGLVKPLAASKRQQPQYREQRRKKVEEYLSKKMATPNHDNLVGPAEDRSPLTERQTLMNLKNKTENLKPAEHKQTGKENVSVPSVKNKDNALHVKNPFKDARSKIDTGIKKVNSDSAVSTDPRKGQSLSKTFLKNKNVKERELKSETSSKPAANVPLQKPVLGAYRGKVIQSKINSFRKTPLNTDDTNFKGVMKPVSTAPHNAGARPKTINVSTKHVVKSAYANTIVKKPPTTAQSRTQVRASTSAVNQKKTEPYTARRHTSAVLSRNPTNKALPTRPTADKTINSGSLGHKAAVQNKGKTLTSSVKPLPGPQQNRPAKQPMTVPSTRQTKTAEEQKACLAKWREEKGKVMKRPPISTFKSSTYKVQKEVVCCKSEPEPPRKVAAEIKSESKKSIEEPPRKLFWETMAEEDEQELFTLKVDKIFADCQKLIDEGCPKEEVLDILEKQIQNIPEAKKLSKYWECLALLEKRQGELAKVIVICEEAVAAGAQPLDDLRTILADAVESLKAESAEGCTVEDCTEEPAKEEAVVAEIKSENEQSELEVARVKSERKVKQRGARHVAIKEETRPSDMEEELPNNHPTPQKTESSTVIRFNVRSTPHLQKIKTKMQLDDGDSTIKDLKFLTPVRRSSRLERKSLCLPGMLRDHDPCVSGISQLEDLENCPSAYIFRRNNALQDIEHV	14	16384	16384	15	2
CL3511Contig1	CEPT1	Choline/ethanolaminephosphotransferase 1	5	312.157	17	18.3622	23.6022	Q7ZYQ3	1.42132e+16	MSAQRAAKRRTGDFHSEFPSSCGNPYQTACLLSKFIELPNPPLSRHQLKRLEEHRYQSCGKSLLEPLMQGFWEWLVIQVPQWIAPNLITIIGLLINIVTTVVLIYYCPTATEKAPTWTYLSCAIGLFMYQSLDAIDGKQARRTNSSTPLGELFDHGCDSLSTVFVVLGTCIAVQLGTNPDWMFFCCFAGMFMFYCAHWQTYVSGTLRFGIIDVTEVQIFIIIMHLLAAIGGPTLWLSMIPVLNVPMKLFPALCTVAGTVFSCTNYFRVIFTGGVGKNGSTIAGTSVLSPMLHIGSVIVLATMIYKKSSVQLFEKHPCLYILTFGFVSAKVTNKLVVAHMTKSEMHLHDSAFIGPALLFLNQYFNSFIDEYLVLWIALVLSLIDLIRYSVSVCNQIASHLHIEVFRIKTKMARFNHH	14	16384	16384	15	2
CL7542Contig1	DENND6A	Protein DENND6A	26	765.041	44	17.3873	22.7823	A0A8J0U669	1.37195e+16	MDGTGETTSRGNPLALPWDRFSAWLHAICVVGFDLELGQTVEALYPPHANVTDKEKTSICYLSFPDSNSGCLGDTQFCFRFRQSTGRRASLHCATDLTDRDSPVYLKKDPACFYGYVYFRQVRDKTLKRGYFQKSLVLISKLPYINFFHTVLKQLAPEYFDRGEPCLEAACSDIDRWPAPVPGKTLTLPIMGVVIKVRIPTRYDKPGTTQIVEQSQQSEAQISVTLPTIHEIDLFRCFSPVLFHIQMVWELVLLGEPLVVMASSPSQSSETVLALIGCISPLKYCSDFRPYFTIHDTEFKEYTTRTQAPPSVIFGVTNPFFAKTLQHWPHIIRIGDVRLAGDVPKQVKVKKLKNLKTLDSKPGVYSSYKPYLNRDEEIIKQLQKGVQQRRPTEAQNAILRRHFLELTQSFIIPLERYVAGLMPLLKSVCAWKSPPQIKPFSLEEFMKSLERAGPQLTSKLKGDWIGLYRHFLRSPNFDGWFRMRRKEMTQKLEALHLEALCNEDLLIWVQKHTEVEAVDLVLKLKNKLAQAQREEIPVKAETVEKLQNHVCSIIQELPEDLQGILLKTTHS	14	16384	16384	15	2
CL14Contig23	GNB4	Guanine nucleotide-binding protein subunit beta-4	5	286.649	17	16.8617	22.3336	A0A1L8G482	1.34493e+16	MSELEQLRQEAEQLRNQIRDARKACSDATLVQITASLDSVGRIQMRTRRTLRGHLAKIYAMHWGTDSRLLVSASQDGKLIIWDSYTTNKMHAIPLRSSWVMTCAYAPSGNYVACGGLDNICSIYNLKTREGNVRVSRELPGHTGYLSCCRFIDDNEIVTSSGDTTCALWDIETGQQTTTFTGHTGDVMSLSVSPDMRTFVSGACDASSKLWDIRDGMCRQSFTGHVSDINAVCFFPNGHAFATGSDDATCRLFDLRADQEMMMYSHDNIICGITSVAFSKSGRLLLAGYDDFNCNVWDTLKGERAGVLAGHDNRVSCLGVADDGMAVATGSWDSFLRIWN	14	16384	16384	15	2
CL9025Contig1	SLC9A6	Sodium/hydrogen exchanger 6	8	446.351	27	16.5315	22.0492	A0A1L8F803	1.3278e+16	MRQLSQTAQAARKVVEPPPRGVSLLCCLTTLSHDSVKGSDNSVPVMVLFGAMKPASRGRRAWTGVMLLLVLALGQGSAQDSVIEEIVTEKQVEASHRQDSANLLVFIFLLTLTILTIWLFKHRRFRFLHETGLAMIYGLIAGVILRYGIHVPSDVNNVTMSCELQTSPATLLVNVSGKFYEYTLKGEINSKALNNVQDNDMLRKVTFDPEVFFNILLPPIIFYAGYSLKRRHFFRNMGSILAYAFLGTVISCLVIGALLYGCVQLMKVTGTLGGDFYFTDCLFFGAIISATDPVTVLAIFHELHVDVELYALLFGESVLNDAVAIVLSSSIVAYQPAGDNSHTFDIAAMFKSIGMFLGIFSGSFAMGAATGVVTSLVTKFTKLREFPLLETGLFFLMSWSTFLLAEACGYTGVVAVLFCGITQAHYTYNNLSTESQHRTKQLFELLNFLAENFIFSYMGLALFTFQNHIFNPTFIIGAFLAVFLGRAANIYPLSFLLNLGRRNKIGSNFQHMMMFAGLRGAMAFALAIRDTATYSRQMMFSTTLLIVFFTVWVFGGGTTAMLSCLHIRVGVDADIDQMGIPETEQRSTKAESAWLFRLWYNFDHNYLKPLLTHSGPPLTATLPNCCGPLARCLTSPQAYENQEQLKDDDSDLILNDGDISLTYGDSTISTEATDNNSLRRGIGNCVEDALDRDLTCGEHELVLRGTRLVMEESEPPVNLQVTRRPSPK	14	16384	16384	15	2
CL90Contig9	NOC2L	Nucleolar complex protein 2 homolog	21	915.952	56	16.3563	21.8974	A0A1L8FM05	1.31866e+16	MGQSMLRYRRPQDCCPLTLSAVANSATTKLVWKPRGIVGQEELSTWLGKRSMATSGKRKLADLNVDEFLTSGFDSEGDGDSAEEISEEYQDKEETAKKVKQKKPLKSKNEEKKGKKKMGKASEHKGQLSRLKEKDPAFYRFLEDNDRKLLNFDDSDSSDEESGAHQLPDHLEEMIGDEDHVDEDENKEGTQKKKRKKLEQIIVTIKMVDKWKSEAKTDLRPRLFHEVAQAFKAAVATTRGDEGDDPSKFKVVDSAVFNALVSFCIRDLFVHLEKKLQLKPAKGTKLVNPSSSALWKKLRLDIKMYLNSLIQLLTCLTEATVGAAVLQHVNNIVHFFLCFPKQTRLLLKQCIVLWSSGEETVRVVAFLVLNKICRHRQDTYLDPVLKKMYISYVKNSKFTSPNVLPMINFMQRTLTEMYSLDVQASYQHIFMYIRQLAIHLRSAMTLKKKMAYQSVYNWQYIHCLYLWCRVLSTIHPSEMLEPLIYPLVQVIMGCIRLVPTMRYLPLRFHCIRALTLLSESTRVFIPVLPFILEVFQMVNFNKRPGRISVKPINFAVILKLSNTNLQEKVFRDGIIEQIYDQILEYLHSQAYFIGFPEVVLPSILQLKSFLKECKVSNYCKPMRQLLEKIQENSSYITSKRQKCAFGVADRVAVDKWEKQTKDEGTPLTKYYSNWKKLREKEIQLEISGKERMEDLNLPEIKRKKLEKKEEDKKEFKDLFDSDSESEDGSGGLSLKGKSKAKSMEGSSDENSELSSEGEEGEYEVQDDESSDLEGESQDEDEEEEEEKGGKITVQKKQKKGVQHLSLTDLKKLAQGEEDIVQDLDFSDDE	14	16384	16384	15	2
CL2932Contig1	MAP3K7	Mitogen-activated protein kinase kinase kinase 7	24	823.841	51	16.1537	21.7213	O73613	1.30806e+16	MSATSAEMIETPPVLNFEEIDYKEIEVEEVVGRGTFGVVCKAKWRGKDVAIKQIESESERKAFIVELRQLSRVNHPNIVKLYGACLNPVCLVMEYAEGGSLYNVLHGAEPLPYYTAAHAMSWCLQCAQGVAYLHSMKPKALIHRDLKPPNLLLVAGGTVLKICDFGTACDIQTHMTNNKGSAAWMAPEVFEGSNYSEKCDVFSWGIILWEVITRRKPFDEIGGPAFRIMWAVHNGTRPPLIKNLPKPIESLMTRCWSKDPPQRPSMEEIVKIMTHLMQYFPGADVSLQYPCQYSDEGQSNSATSTGSCIDITSTNTSNKSDIHIEPGDFQASASNDTIKRIESKLAQHLKNQAKQTGESGRLSLPPSRGSSVESLSEIRGRPPSTLGTSEGKRMSADMSELEARISASTAYVKPKRGHRKTASFGNILDVPEIIITAGNGQQRRRSVQDLTIVGTESSQESRNSSRSSSPSVRMITTSGPTPDKPPRGLPWAPDESSDTNGSDNSIPMAYLTLDHQLQPLAPCPNSKESMAVFEQHCKMAQEYMKVQTEIALLLQRKQELIAELDQDEKDQQNTSRLVQEHKKLLDENKSLSTYYQQCKKQLEVIRSQQQKRQGTS	14	16384	16384	15	2
CL4733Contig1	DHCR24	Delta(24)-sterol reductase	10	547.867	34	16.1137	21.6864	Q6DCJ3	1.30596e+16	MDLLLYVGGLLIFLLLWMKAKGFEYVIVHHRWIFVCLFLLPLSVVFDIYYYARAWLVFKMCSAPKLHDRRVKEIQDQVRQWKAEGGKKFMCTGRPGWLTVSLRVGKYKNTHKNIMINLMDILEVDIKRQVVRVEPLVNMGQVTALLNSIGWTLPVVPELDDLTVGGLIMGTGIESSSHNFGLFQHICLAYELVLADGSLVRCTPTENSDLFYAVPWSCGTLGFLVAAEIKIVPAKKYVKLHYTPVKGLEKICEKFSRESKNKENYFVEGLVYSADEAVIMTGVLTDEAQAGQVNRIGQYWKPWFFCHVESYLKNNRDGTEYIPLRHYYHRHTKSIFWELQDIIPFGNHPLFRYCFGWMVPPKISLLKLTQGETIRKLYEQHHVVQDMLVPMKCLQKAITAFHKEISVYPLWLCPFILPGHPGMVHPKGNEAELYVDIGAYGEPKTKHFDAKGSMRRLEKFVRDVHGFQMLYADCYMSREEFWDMFDGTLYQKLRGKLNCSSAFPEVYDKICKAARH	14	16384	16384	15	2
CL7479Contig1	PFKFB2	6-phosphofructo-2-kinase/fructose-2,6-bisphosphatase 2	17	918.926	58	15.8436	21.4501	A0A8J1M8K4	1.29172e+16	MSEMKNSEPGQCSSGVKPLARNTEKKCFFNLGAYRREVVRSYKSYEFFRHDNAEAMRIRKQCALIALKDVKLYLTEDGGQIAVFDATNTTRERRDLLLNFAKENAFKVFFVESECDDPEVIAANIMEVKVSSPDYPERNRENVMDDFLKRIECYKVTYEPLDPDSYDKDHSLIKVINVGQRFLVNRVQDYIQSKIVYYLMNIHVQPRTIYLCRHGESECNLVGRIGGDSGLSPRGKQFAQALRKFIEEQEIADLKVWTSQLKRTIQTAEALGVSYEQWKILNEIDAGVCEELTYEEINEKYPEDFALRDQDKYLYRYPGGESYQDLVQRLEPVIMELERQGNILVICHQAVMRCLLAYFLDKSADDLPYLKCPLHTVLKLTPVAYGCKVEMIKLNVDAVDTHREKPAGIFDQSQAPMRMRRNSFTPLSSSDTVRRPRNYSVGSRPLDHVGLDRFRMAPDGSDHPFKQRSLENTCMGSSDTNICDAFISFTGAM	14	16384	16384	15	2
CL435Contig2	SMAD4	Mothers against decapentaplegic homolog 4	7	390.86	26	15.0331	20.7324	Q9W639	1.2485e+16	MSITNTPTSNDACLSIVHSLMCHRQGGESETFAKRAIESLVKKLKEKKDELDSLITAITTNGAHPSKCVTIQRTLDGRLQVAGRKGFPHVIYARLWRWPDLHKNELKHVKYCQYAFDLKCDSVCVNPYHYERVVSPGIDLSGLTLQSSAPSGLLVKDEYGHDYAEGQQSISAGDGLSIQTIQHPPSSRSSTETYSNPALLVPSEPSTPNPTSFSSIPVPSTSQPASLLAATHNDGLLSIAPVPPQGTQNGFSAQPATYHHNSTTTWTGSRTAAYTPNMSHHPNGHLQHHPPMPHPGHYWPVHNELAFQPPISNHPAPDYWCSIAYFEMDVQVGETFKVPSSCPIVTVDGYVDPSGGDRFCLGQLSNVHRTEAIERARLHIGKGVQLECKGEGDVWVRCLSDHAVFVQSYYLDREAGRAPGDAVHKIYPSAYIKVFDLRQCHRQMQQQAATAQAAAAAQAAAVAGNIPGPGSVGGIAPAISLSAAAGIGVDDLRRLCILRMSFVKGWGPDYPRQSIKETPCWIEIHLHRALQLLDEVLHTMPIADPQPLD	14	16384	16384	15	2
zeinaSSns_comp388112_c2_seq7	TBC1D25	TBC1 domain family member 25	19	653.667	47	13.9078	19.7129	A0A1L8F5I0	1.18711e+16	MEEEEREVVRVRVRKCEGVQQPESRSFAVDPQITSLDVLQHILIRAFDLSGKSFGISYLGRDKQGHEMYLSLVSEWDLGNAFSTASKPYLQLKIDIKPSEDSPLLEDWDIISPKDVIGTDLFLGDKRALASALPFTQSILSQVGRTLTRVQQALSWTYSEDVKPFKPPLNDAEFHTYLNHEGQLTRPEELRLRIYHGGVEPSLRKVVWRYLLNVYPDGLSGQERMDYMKCKTREYYQLKGEWLQRCSAEDLELIQGNVMKDVLRTDRTHPYYAGFEDNPHLHALHDLLSTYAVTHPQVSYCQGMSDIASPILAVMDNEAHAFICFCGIMKRLEGNFRMDGECMSIKFSHLKLLLHYSDPHFHSYLLSRGADDLLFCYRWLLLELKREFAFEDALRMLEVMWSSLPPDPPEKEVELVGPPCLPGERRKNSRTRHMMRPDRGLSAEGEEEEAGGGEGGELEGEEGEELEGEEDGEEGEEGGELEEGGGAEEEGGIEGEEGVGGGGEAGEIEGEDGNLKAEAVVQKEKKAEASREESCALLKQGSFGEFKCYEDSGEEDCVEHADAIPYGQVRQPTEEDEDDESVWEEEPLIKPPDSLGVTTSISAPSLSSCTQTSQSSPSFAAEENITPSSDTEGKENQELEADAPAIASPSPISLPPPQEFGRGNPFMLFLCLSILLEHREQIMKQNMGYDELAMHFNRLVRRHNLNRVLHRAKTLFADYLQSKVWDSEEGDEAAAESPSTS	14	16384	16384	15	2
CL7551Contig1	RNGTT	mRNA-capping enzyme	23	765.245	58	13.1939	19.051	A0A8J1KRE0	1.14725e+16	MAHNKIPPRWLNCPRRGQPVAAKFLPLKTMLGPKYDDQVPEENRFHPSMLSNYLKSLKVKMGLLVDLTNTTRFYDRNDIEKEGIKYIKLQCKGHGECPSQENTDTFLRLCDHFIDRNPTELIGVHCTHGFNRTGFLICAFLVEKMDWSIEAAVATFAQARPPGIYKADYLKELFRRYGDIEDAPKPPELPDWCFEEEDVDDEGNNVFQEAEAGSSGATYNRRKKERLKLGAIFLEGVTVKHVNQITTEPKLGEVQRKCQQFCSWRGSGFPGTQPVSMDKNNIKFMEQKSYKVSWKADGTRYMMIIDGKNQVFMIDRDNSVFHVTNLEFPFRKDLNQHLNNTLLDGEMIIDKVNGQVVPRYLIYDIIKFNLLEGSFAREVSHEVDGLIFQPIGKYKAGRCDEILKWKPPNLNSVDFLLKITKVGGEGLLTRNVGLLYVGKYDCPFSEIKVTKDLKQYENKIIECKFENNRWVFMRQRVDKSFPNSYATAMAVCNSIKNPVTKEILFDFIDRCTAANHRQNRKNPLDPDAELMPPPPPKIPRVVN	14	16384	16384	15	2
CL277Contig6	PRRC2B	Protein PRRC2B	82	2200.84	171	12.8704	18.747	A0A1L8F1E9	1.12895e+16	MSDRLGQITKGKDGKSKYSSLNLFDKYKGKSIEAVRTTVIPRHGLQSLGKVAAARRMPPPANLPSLKSENKGNDPNVIIVPKDGTGWANKQEQQDQKSSSVTAPPQQESLPQPGLQKSVSNLQKPTPSINQENVNLVPGGPKSWAQLNGKPAGQEGGSRGSNRLLSFSPEEFPTLKAAGEQDKAGKEKSVLDPSYGPGPSLRPQSKPLALLPDVTSWRDGGGRSIASSLSPSVSPTEPGSKVAITGEGAPSTSLANDTKELSLRPAQPTRKGPIQFLGNTYHPPTYHDMLPAFMCSQHAPEPSGTLDRASFPTLNSQSRLEPRVPFRQFQMNDNEGRESRFPVAPPRSSRPPRPQIERAPRATIINAEDLKELDDLDNDAEDGWAGLHDEVDYSEKLKFSEDEEEEETGAKDGRSKWNGWDGKRQRQVSFNSTDSAEGKHPADEAKVWNDQLSHSRPARRTPEPVPQGLRKPNTWAAVAEHQKPVPAAILRQPSIEEREEKLPQRKNFVQSEISEAVERARKRREEEERRNREERLAACAAKLKQLDQKNKQVLKPSGDSSLRQLDNKENEDPRSPVSDRSNPQENTHTFTEISQDSPSEYQEEEPSGTLRAETSSEEEYAEPTSPAQDFNKHQKLIPPRFQRQQQEQLYKMQQWQQQQQAYVASTHSNHPRTFYSPHPQMLGFDPRWMMMPSYMDPRMTQGRAPVDFYPSSIHPPGVMKHMIQQDSMSGSGSCHSEEQNCQSERRPQSTEAISGWSQESYVQLHNKTCSLPQQKQADTATMGSYSRNESSYLSAREKSGGSPIHHEPSEREEEYLSVSYDKKSAASFSSCISPQRSGQDALYQHGETAIDLGVNRGRQMAARDYASRGPEFLKTDKKPQFNGWGFTHHQQSSDIASRAEEDLPKEYASVESEHWKKDDCGSQDGTGESCWRGESANSNNQQQQSEHLGRSRRSGPIKKPVLKALKVEDKDMEKNKVEIKEPVKPLKEKNLPKIECAVKTEPAVTSPPPSMIEDKTHPLPSPVQEAEKLSQEKAERCWETKPSRESSNTSLPKRSNWIFIDEEQAFGGRAQGRGRGRGFKDFGFRSRGVSGTNSGQKVSRGRGIREYNPPEDLRGKASRRRVASETHSEGSEYEELPKRRKQRGVENGNGPTVPEREAEDLRKGDFQDSWRSNRNYSDDQSNADSKSRAPRAFGRSLPPRLSNSYGRRPLSTKESSHWQAKSGGSTYQEYGAPSESYGNRHHADRDYAHDYRYADSIPSRGFNESRGDERRSFFQEEYSDRDSLEKRSFGRRRPPRQDKPPRFRRLRQERDTLGQWSGEETVGTGNSSEQWQSHPRGPLNDKSGLVLRKSPEMSHHNSDHVTEDWETASESSDFSEKRPGDMDGDGSQSGSMLSEKRELSKRSFSGQRPLVDRQSRKMEPSGYDEKPARVSGSSSRNDFQKNSGPLKGSHCSEDSYGAESSHHRYAMDRSMHCDSGEMGKKQERDSRTPGLKSSDKNETITQFDLKYGDTMLEEESEVGDIGNKPRRVMEKDRRKKDQVVQVPAKGSSIQSRIPPRFAKKQNSMCLDQADVTAKEIWESSSQGISVQPGLDTWNKPVSSFSTESSSTEGFKGSQGDSGIDLSAESRESSATSSQRSSPYGTMKPEEMNGTGVTEPKPDCPKEQVQKQLEKKDSDPGSGLNKEHKPGPIGNERSLKNRKGSEGTERLEGGVPPVNGVEIHVDSVLPVPPIEFGVSPKDADYSLPSGTVTIQAANNVTKLQDALASKAGLTQSIPILRRDHHMQQGMGLNPMSYPTADLTLKMESARKAWENSPSLPEQNSPAGPGSGIQPPSSMGASTGVNYSSFGGVSMPPMPVASVAPSASMPGNHIPPLYLDGHVFANQPRLVQQTIPQQQGYQQAAAAQQIPISLHTSLQAQAQLGLRGGLPVSQSQEIYSSMQPFRSQVYMHPSLSQPSAMVLTSGTGLKPPYNHFPGMQTLEMVKTQATSPYQPLNGSQQLVYESQLNQASQMMDSQLTQLTMPMPGSQLQMPRYSSGQQPMMLPQSIQLPQGQNLPVGAPRRMQPSMLTSRESSQMEMKSFHFTDGKQNMQTAMQAQHSYR	14	16384	16384	15	2
CL3592Contig3	CCAR1	Cell division cycle and apoptosis regulator protein 1	32	995.745	80	12.4468	18.3448	Q641G3	1.10472e+16	MAQFGGQKNPPPWATQFTATAVSQPGPLAVQQSSLLGASPTIYTQQSALAAAGLASPSPANYQLSQTAALQQQAAAAAAAAAAALQQQYTQPQQTIYSVQQQLQPPPQAILTQPAVALPTSLALSTPQQAAQITVSYPTPRSNQQQTQPQKQRVFTGVVTKLHETFGFVDEDVFFQLTAVKGKSPQAGDRVLVEATYNPNMPFKWNAQRIQTLPNQNPASAQSLIKNPAAVMQPVAQPTAYAVQTQPPPQAQTLLQAQISAATLTPLLQTQTSPLLQQPQQKAGLLQTPVRIVSQPQPVRRIEPPSRFSVRNDRGDSILSRKDDRNRERERERRRSRDRSPQRKRSRERSPRRERERSPRRPRRVVPRYTVQISKFCLDCPGCDTMELRRRYQNLYIPSDFFDAQFTWVDAFPISRPFQLGNYSNFYIMHKEVDPLEKNTAIVDPPDADHTYSAKVMLLASPSLEELYHKSCALAEDPIEVREGFQHPARLIKFLVGMKGKDEAMAIGGHWSPSLDGPNPDKDPSVLIRTAVRCCKALTGIELSLCTQWYRFAEIRYHRPEETHKGRTVPAHVETVVLFFPDVWHCLPTRSEWENLCHGYKQQLVDKLQGDRKEADGEQEEEDKEDGDAKEISTPTHWSKLDPKIMKVNDLRKELESRTLSSKGLKSQLIARLTKQLRIEEQKEEQKELEKCEKEEEEEEERKSEDDKEEEERKRQEELERQRREKRYMLPDEPAIIVHPNWSAKNGKFDCSIMSLSVLLDYRIEDNKEHSFEVSLFAELFNEMLQRDFGVRIYRELLALPEKEEKKDKEKKCKKEDKRERKEDKDDDDEPKPKRRKSSDDKIKLEEKEERKRDDRRKEDYREEDDPDYENQDDYEPIAAEEDDGDYDDREDDDDDSSSKDKREDKRDGNRYSKERQSKDKEKDKKQMVTVNRDLLMAFVYFDQSHCGYLLEKDLEEILYTLGLHLSRAQVKKLFTKILLKESLLYRKLTDTATEDGSHEETDPLHNDILGNCSLLPSKAVRTGLSTVEDKGGLIVYKGAMVDVGSLLQKLEKSEKTRTELEHRLQTLESKTEEDEKTISQLEASNRNLSEELKQTKDDVGHLKDSLKAAEDTRSLYEDQLTNTIKNLSAAMGEIQVVLNKNPSTTEDQKSKENGSS	14	16384	16384	15	2
CL11273Contig1	EIF2AK1	Eukaryotic translation initiation factor 2-alpha kinase 1	12	555.686	46	12.0801	17.9927	A0A8J1LRW6	1.08352e+16	MVEHLCYVHEQNPQRAKHLFKLLCHTFTRMGLLTPFAFSDEFSTVRLQHSTAITEMLKAAKRHMYTEEITNGDLSFHVSRAKKMLSETQTSRYLNEFDEIVQLGKGGYGKVYKVRNKLDGQFYAIKKILIKKVSRRDCKKVLREVKVLAGLQHPNIVGYHTAWMEHVQPPNSQCKLLKVIKGSSDNKAEQDMKGVQSVESSGSFITFEDSVEGDPGEQTGSESVNMSLSSLNKREHSIENAANNYRKDSNTNVTRKTRVCHKSYQSPGLCQRDECPFNSEEDVDKSDSSCDEECPQKDLCLHRHFEIQYHLMLHIQMKLCEKSLWDWIVERNNHFQESGNSNPYDFVDVRITTRILYQILEGVRYVHSMGVLHRDLKPRNVFLHGADLHVRIGDFGLACRDIIQKSRDSWLNKDGSKGATHTTGVGTCLYAAPEQLKGSRYDFKSDMYSIGIILLELFQPFGTEMERTRVLTALRNGTVPGSYERQWPVQSEFVKLLTSSECSERPSASQMLESQLFHQKENIVQDLQKKVLDLEEENERLKKSLQKLQLQFSGTEESPVS	14	16384	16384	15	2
CL200Contig9	DCP2	m7GpppN-mRNA hydrolase	18	405.316	34	11.9211	17.8388	Q45NB9	1.07425e+16	METKRLEVPDGVLDDLCSRFILHIPSEERDNAIRLCFQIELAHWFYLDFWMQNIPGLPQCGIRDFAKAVFQHCPFLLPNGEDIQRVLNEWKEYKMGVPTYGAIILDESHENVLLVQGYLAKSGWGFPKGKVNKEEVSHDCAAREVYEETGFDIKDRMCNNDYIELKIIDQLARLYIVPGVPKDTKFNPKTRREIRNIEWFPIEKLPCHKNDMTPKSKLGMAPNKFFMVIPFIRPLRDWLHRKFGDSSDSDNGFASAGSTPSKPNAEKSKSKVCCISQFSELNPTDQAIKNKQPQKPCSHLNTAEMSEMLKNKNSNLRNNGKKQHQDSPNPKKKANGAQNQQVKQQISILKSERKLNPRRLNDTFGADSALDMCYPSDEQQCNSEEAPDTCHDTYQCSFSSRAFLNFHFDRDAIMKSLDM	14	16384	16384	15	2
CL7288Contig1	NSUN6	Putative methyltransferase NSUN6	19	378.81	32	11.8378	17.758	A0A8J1KW45	1.06938e+16	MAFFPKILLRSELESYLRNVFTNKELVAAVGGPEAENLFENLLKHLAHPPSFTTVRVNPLSTSIENVKSLLKEEIHKQFPGLNIPILQHPIVPDLLLIPVIGPRRTLKQHPVQVIVGAQCGNAVLRGAHVYAAGIVSASKWMKAGDEVSVFSDIEGKCKRGAKEFTGNKIFIGNGISELSRNEIFCCNNPVKGKGIKMTEPVYLSPSFDNVLSGYIFLQNLPSAVVSHVLNPQPGERILDMCAAPGGKTTHIATLMEDQGEVIALDKIASKVEKIKQNASVLKLKCIKAFCFNSTKAVRDQNCPDEQGDGPPFFPESFDRILLDAPCSGMGQRPNMVCPFSLKELTSYQPLQRKLFSAAVELLRPGGTLVYSTCTVTLSENEEQVAWALKTFPCLKLQPQEPHVGGEGMMGAELPPDQLKLLQRFDPSRVEFCSVDTNHCSAQPSDTIPLANKDTIGFFIARFLKAR	14	16384	16384	15	2
CL9426Contig1	CHAMP1	Chromosome alignment-maintaining phosphoprotein 1	22	818.173	70	11.6882	17.6122	A0A8J0UHI7	1.0606e+16	MPASSFPCTALWAARFVLEFIRPVDYQSPNEGNTETASGVKVTQPELLRTMEVMKTFNDQSLNCDRCNFHGTDYDSVQIHKGTIHPEFCDEMDTAGLGKLVFYQKSARLFHCHRCFFTSKIFSNVYYHILSRHGMSEKWRTEEKPILETKSEASSVNISGKNSEKSTSEDEKSVADQEQKDKLSEDEKPDENDTLSSWPEKTPKEESQESSDSESKSSIVEQSIAQSPEAKEKESSSEPDLESESSSSSSKLSKINSVPARDANEFSDNEATSSHSKDIPQFSDEEEPDEETPALPDSLPNFSEDEEMITQPKGLEESSDDEEPDQSRGIEDISEDEEMPVDDKGIENVSEDEAPMQTKEVAESSEEDDVPAKETIDFSDKEDVPPLTKDALEFSEDEPTSISKNMTELSEEEDESAVAAKNLMGFTEEEEEVANVSKNIMEFSEEEEDTPSLSKDIMEFSEEEEDTPAMSKSIMEFSEEEDGSPPSKNMPKYSEGNLTPTQLKDTLDDTEDGNTSAMKKPSALSEDEETPIKSNFAKSKDAPSSSMLEETPTHTAGGFPLSEDEAASSWSKDLSETPETGDISANASDMPDTSDDKDGFIRDEEIMKHVRRVKGKFYCMLCECRPLKKGPVLHHLITRHNMPSPFICKTCGKTFVMETHLKNHLSSHTKGLYKCSRCNFQTDHPRGFKKHQTHCQRVHKDETEQTVLDFEQNKEEN	14	16384	16384	15	2
CL539Contig7	ADD1	Alpha-adducin	22	639.963	57	11.2274	17.159	A0A8J0TRF5	1.03332e+16	MNGDSSVGVVTTPPPTNPPHKEKYFDRVDENNPEYLRERNMAPDLRQDFNMMEQKKRVSMILQSPAFCDELETLIQDQFKKGKNPTGLLALQQIADFMTTGVPNVYPSAPQGGMASLNLSLGMVTPVNDLRGSDSIAYEKGEKLLRCKLAAFYRLADLFGWSQLIYNHITVRVNSEQEYFLIVPFGLLYSEVTASSLVKINLQGELVDRGSTNLGVNKAGFTLHSAIYAARPDVKCIVHIHTPAGAAVSAMKCGLLPLSPEALSLGEVAYHDYHGILVDEEEKVLIQKNLGPKSKVLILRNHGLVTMGETVEEAFYYIHNLMAACEIQVRTLASAGGPDNLVLLDPGKYKKSRSPEAPSGEGSGLHPKWLVGEQEFEALMRMLDNLGYRTGYPYRCPALREKAKKYSDVEIPASVTGYSLGNDGGSGTCSPLRHSFQKQQREKTKWLNSGRADDTSEDGQNGGSPKSKTKVWTNITHDHVKPLLQSLSSGVCVPSCITNCLWTKEDGMKSATSAVPNMFVPMNTDPKEVQEMRNKIRDQNLQDIKTAGPQSQLLCGVVVDRSIVQGELVTASKAIIEKEYQPKMIVGSTGPNPFNRFSERELEEYHKEIERKHKDAEDELSQCGETAVPQPSLQEDVSKENSRGPNGEPAKSQSEAEITEQIHKSLAEVNDCAEQLEEAEDVKEEPAEHIDTPPSTPIKPEEESQQEQTYKDDSDAATFKQTLPDLTPDEPSEELAIPISGNEGDEQSVPCDRDITKAPTESAHEEAEPQLVDPPTIPTAEEPVQTDPAPADASLVDAGSDESPGKSPSKKKKKFRTPSFLKKNKKKSES	14	16384	16384	15	2
CL5695Contig1	TRPV4	Transient receptor potential cation channel subfamily V member 4	9	613.296	55	11.1508	17.0831	A0A1L8I019	1.02874e+16	MADPSYLLKPNASVDIDDYQGDDGSTHNDSFPLSSLANLFENEEGSAPNEGVRSPQVPDNKQNLRIRFQGPFRKGISNPMDLLESTIYESSAPKKAPMDSLFGYETYHHHPTENRRKRKKIHLEKENLNSQASSPDPPPVIKMFNRHILFDIVSRGCTAELEGFLPFLLAQKKRLTDEEFREASTGKTCLTKALMNLNGGKNDTIPMLIDIAEKTGNLREFINSPFRDVYYRGQTALHIAIERRCKHYVELLVEKGADVHAQARGRFFQPKDEGGYFYFGELPLSLAACTNQPDIVHYLTENVHKKADIRRQDSRGNTVLHALVAIADNTRENTKFLTKIYDLLVIKCVKLYPDCSLEAIFNNDSMSPLMMAAKLGKIGIFQHIIRLEIKDEEARHLSRKFKDWAYGPVYSSLYDLSMLDTCGEEVSVLEILVYNSKVENRHEMLAVEPINELLRDKWQKFGAVSFYISVISYLIAMIIFTLIAYYRPMDGTPPYPYRTTMDYMRLAGEIITLLTGVVFFITNIKDLFMKKCPGVNSLFIDGSFQLLYFIYSVLVIITAVLYLVGIESYLAVMVFALVLGWMNALYFTRGLKLTGTYSIMLQKILFKDLFRFLLVYLLFMIGYASALVSLLNPCTNQEICLEANTNCTVPEYPSCRDSSTFSKFLLDLFKLTIGMGDLEMINSAKYPAVFIILLVTYIILTFVLLLNMLIALMGETVGQVSKESKQIWKLQWATTILDIERSFPVCMRKAFRSGEMVTVGKNLDGTPDRRWCFRVDEVNWSHWNQNLGIINEDPGRNDNYQYYGFSQTVGRLRRDRWSVVVPRVVELNKAPQHSDDVVVPLGHIPQVQTYYQRQENAQNWKKDETHI	14	16384	16384	15	2
CL6307Contig1	CD151	CD151 antigen	4	158.095	15	10.5397	16.4703	Q6DDI3	9918397398050876	MSEFNEKKETCGTICLKYLLFTFNFFFWLAGLAVMAVGIWTLIQKSDYISLLPSNTYAATAYILVIAGAIVMVTGILGCCATFKERKSLLKVYFILLLCIFILEVLAGILAYIYYQQLNTELKQSLKQTMTTKYKQPGEEKVTNAVDKLQQEFKCCGSNNSDDWRDSMWINSPEAEKRLVPDSCCKTVTQRCGVRDHPSNIYKVEGGCITKLESFIRAHLLIIGAVGIGIACVQLFGMIFTCCLYRSLKSEPY	14	16384	16384	15	2
CL5630Contig1	ALG9	Alpha-1,2-mannosyltransferase ALG9	7	336.566	32	10.5177	16.448	A0A8J0TAV8	9904987758125940	MKSASGPRKAGLVGGMGSNATSGCVSPKAATPASSKAGQVWAPEGSTAFKCLVSARFCAALLSNISDCDETFNYWEPTHYLVYGKGFQTWEYSPTYAIRSYAYLWLHALPAWFHASILQTNKVLVFYFIRSFLAFLSCICELYFYKAVCKKFGLHVGRLMLAFLVLSTGMFSSSAAYLPSSFCMYTTVVAMTGWYMDKISVAVLGVAAGAIWGWPFCAVLGIPIAFDVLFLKQKWKSFINWCIVALVLFLVPLVAIDSYYYGKLVIAPLNIILYNVFTPHGPDLYGTEPWHFYFINGFLNFNVVFVMALFVLPLTWLMEHLLQKINTAPNLGRPYWLTLAPMYIWILIFFSQDHKEERFLFPIYPLICLSGAVALSALQKCYHFLFQRYRLEHYTVSSNWLALGTVVLFGLLSISRSVALFRGYHAPLDLYPEFHQIAGDPTVHTVPEGRTVNVCVGKEWYRFPSNFLLPDNWQLQFIESEFRGQLPKPFAKGTRATRIIPKDMNDQNREERSRYVDIAKCHYLVDLDSANETPREPVYSAKKEEWTVIAYKPFLDTTRSSKLFRSFYIPFMSSWHTSYRNYTILKARRPKQVKRRGGV	14	16384	16384	15	2
dsrrswapns_comp211659_c2_seq18	WIPI1	WD repeat domain phosphoinositide-interacting protein 1	8	333.816	32	10.4317	16.3608	Q6DCN1	9852461746230320	METGGGGDGTGDICCLSYNQDCTSVAIGMRSGYKLYSLSNVERLDLVHESCEAKDVYIVERLFSSSLVVVVSHAKPRQMNVLHFKKGTEICNYNYSDNILSIRLNRQRLIVCLEESIYIHNIKDMKLLKTLLDTPRNPHGLCTLSINHSNSYLAYPGSSSTGEVSLYDANCLKCECTIPAHDSPLAAIAFNSTGTKLASASEKGTVIRVFSIPDGQKLYEFRRGMKRYVNISSLVFSMDSQFLCASSNTETVHVFKLEQLPERSEENASWTGYMGKMFMAASNYLPTQVSDMMNQDRAFATVRLNFSGQKNACTLVTIQKLPRLLVTSSSGHLYVYNLDPQDGGECVLIKKHSLLGSAKSETDGDSDAESPVPVSYAATVARPSSAPALSTITGYSEDGGTLRGEVIPEHELAVGPVCLDDEKEFPPVSIKNP	14	16384	16384	15	2
CL20023Contig1	C1R	Complement C1r subcomponent	14	290.369	28	10.3703	16.2983	Q6GLK4	9814822515001492	MWHYLVLLLGAVVCSQNSNNSPLSGTITSPNYPKLYPNFNESTWDINVPEGYHVSLNFSVFDIEPSENCSCGFVKVMADGKELGHFCGPMNSSAHPGNRQFVSQGNQMTIHFQSNFSEEMDGGIIPYKGFQAFYQAIVVICEDPPVLTNGQYKFLTAPGNLEYKSVIQYQCNSPYYYMVTPNGSDTFSCSAQRDWRDEHGGDKIPRCRPVCGKPENPVTSFGRILHGKKAEPGNFPWQVYVSRYGTAGGALIGEQWVLTAAQVLPDNVEKQDLNDVLVYMGSLNMKNLMEMDTYPVEAFYMHPNFNRNNYDNDIALIRLKNPVVMNQNVSPICLPSPEDEDDIYQKDRVGYVSGYGKTENHKVANELHYVSVPVASRQACKTYLNKKRPAIRYPSDEDKYLFSRNMFCAGFPEGSLNKGDSCSGDSGGAYTSQNRQDTWVATGLVSWGFSCGQGYGFYTKVSNYVDWIKSYVGEDA	14	16384	16384	15	2
CL4272Contig1	EGLN1	Egl nine homolog 1	15	443.704	43	10.3187	16.2456	A0A8J0VAG2	9783130292325940	MFWVWRRVTQILFLSLPACVTRVGGGRSVALSLETLFLVTGLIGRQQTDIMAGGGSEGSNQSERDRQYCELCGKMEDLMRCGRCRSSFYCSKEHQRQDWKKHKLFCKIESTIAPASQNTVTVNSKTEQFSSPSDVISSGNTIATESLPSPTPSDTSQLKKFTDEREELVGGAALRAINEEDYTQAVGSSTSRKVTSGGRPNGQTKPPLHRIALEYIIPCMNKHGIFVLDDFLGQETGDRIECEVKVLHNTGRFTDGQLVSQKSDSTRDIRGDQITWVEGKELGCKAIGNLMNKMDDLIRHCSGKLGNFTINGRTKAMVACYPGNGTGYVRHVDNPNADGRCVTCIYYLNKQWDAKTHGGLLRIFPEGKAQFADIEPKFDRLLLFWSDRRNPHEVQPAFATRYAITVWYFDANERARAKEKYLNTGEKGVRIELNKSSDPAVKEV	14	16384	16384	15	2
CL225Contig4	GTF2H3	General transcription factor IIH subunit 3	5	252.889	25	10.1156	16.0377	A0A8J0V6R7	9657876625616558	MSAWRAERRRPDMADVIRVRQYNGCFIVRGRVAMASDDEVNLLVIVVDVNPIWWGQQALNHSEVTLPKCIDAVMVMGNSHLFMGRNNKLAVIASHIQESRLLFPGKRWKCGDLCAEASILESNASGSKDGKYELLTAANEMIAEDIKELMTKTGQIHGQKTETVLAGSLAKALCYINKIAKDTKGQEVKSRILVIKAAEDSALQYMNFMNVIFAAQKQSILIDACVLDTDSGLLQQACDITGGIYLKIPHANSLLQYLLWVFLPDPDQRSHLNLLPPIHVDYRAACFCHRNLIEIGYVCSVCLSIFCNFSPICTTCETAFKISLPPVMKAKKKKLKPMI	14	16384	16384	15	2
CL10148Contig1	TBC1D2B	TBC1 domain family member 2B	28	817.388	90	9.08209	14.9557	A0A1L8GTJ4	9006344968085442	MDFTGESCLENTLSAEKWQGLNREMPGVEQDLSDSQNTPPEEPTTSVASGEASKEQPPRLCGYLAKLSGKGPLRSFKNRWFVLDPHRCQLYYFKHHQDAQPLGQIDIGDASFSYNLEAEEGQFEIHSSGRVSFLRAPSRHAMTYWLQELQQKRWEYCNSFGASKRESVINLASTKVHTGLVAKENPDYMGIPNINDAAERARNQFVVETCPSVLGDQTSAEQVSNNPAAVQVLLRQWTNDIRNSMQHLRPGKSSECRKSTFYTNEEWELLNPTPKELEESLLHVEKRKPYAEGIKGSTGMSFPFDFGRIPQRARRPLREMMGVNKNRTECLLDSLPVSDSRMESDVLLKLQNQEEELERLKKDLLSQKELVRLLQQSLRSSQYDKYFASPFCDGLSKEHLHLLQQKDAQIQELNHLLERQTLEKDHLHQVVEELKCSIKELKAQLTMTMETIQAKDEVIMRLSRQLSEFEQHIPSSTAATEIPVAPQKDQDELNRLHDNLQGYKAQNKFLNKEILELSALRRNSERREREMETRYTNLEAKMCQIESKYLVLLHEMKTPVCSDSQGKAREFVNQLLEDALKVENAEQHEHTFVKPHTVSKYDIHGFLIVPEDDEEEEKLVAKVRALDLKTLSLTENQEISNVVKWDNYFASTVNREMARSPELKALVRNGIPHEHRSRMWKWFTNLHIKKLKDEAAPGYFQNLLQNALEKQNPASKQIELDLMRTLPNNKHYTSLTSEGIQKLRNVLLAYSWRNPDIGYCQGINRLAAIVLLYLDQEDAFWCLVTIVEVFMPRDYYTKTLLGSQVDQRVFKDLMNEKLPRLTAHFEQYKVDYTLITFNWFLVVFVDSVVSDILFRIWDTLLYEGSKVIFRFALGLFKYKEEEILKLQDSMSIFTYLRYFSRTILDARKLCNIAFVDMNPFPLRQIRNRRTYHLEKVRLELSELEAIRADFIRERETNPERRDLISDDEEDS	14	16384	16384	15	2
CL1547Contig1	SLC52A1	Solute carrier family 52, riboflavin transporter, member 1	3	76.5609	9	8.50677	14.3347	Q5XGN7	8632353451933349	MALNPRDLLMHLLVALFGMGSWVSVNSLWVELPVVVKELPEGWNLPAFLTVIIALGNVGPLAVTLSHRFCPPGRVSEPWLIRSVQGLSLVSAGFLAGFWDRRVLVAGEERSVPYLVLGYLLALGCCTSNVTFLPFMYSFPQQFVRSFFIGQGLSALLPCVLALAQGVGRLECHNNTWGNHSEPHYLQENFPVSSYFWGLFCFLGVSALAFFLLLILRERNKEEEQGEGPSQQRDGGSEDSYPLKSPEQEQPQEPPNGNNGEQSFWTARNVYLLVLLGLSNALTNGILPSVQTYSCLPYGPDAYHLSVILSNIANPAACFIAMCLLCRSSVILGVIMAVGMIFGGYLMVLAALSPCPPLVGSLAGVVLVILSWTLFLGLLSYLKVVIGSLLHEAGHSALLWCGAVIQIGSLVGALVMFPMVSIYHLFQSGRDCQDNCPL	14	16384	16384	15	2
dsrrswapns_comp210819_c0_seq8	ACTR8	Actin-related protein 8	18	385.837	46	8.38776	14.2044	Q32NT8	8553895113494872	MTQAEKSEAENGKEKEKEQRGVKRPIVPAAVPEPPQDPIQSDFIVVIHPGSNSLRIGRATDTQPAGIPHLIARRHKQASQPTYRDKWLLRDGLSKPESNEQRQNGLKMVDQAIWSKKMSNGTRRIPVMPEQARAYNKQIRPAILDHDSGAKWTDTSHQPEYLVGEEALYVNPADCYNLHSPIQRGQLNIHSGPGGSLTAVLTDLETIWSHVLQKMLEIQLKDLKYYRCILLIPDIYNRQHVKEMVNMLLMKMGFSGVIVHQESVCAAYGSGLSSACVVDIGDQKTSVCCVEDGISHRNTRLCLAYGGSDITRCLFWLMQRAGFPYRECQLSNNLDCLVLQQLKESFAHLDQDISGLQDHEFQVRHPGSPALLYQLRLGDEKLQAPIALFYPATFGIVEQKMIFTQHRSHSDPEDPHDEHYLLATQSKQEQAAKAAADRKALPKTSLYDESRGQDISERSHMQESELGSSQNECMISGNDSEEPLAAMFSRKTAASQFDGKALGLDKAILHSIDCCASDDTKKKMYSSVLVVGGGLMFRRAQQFLQHRILNKMPPSFRRVVENVEVITRPKDMDPRLIAWRGGALLACLDTTQELWIYQREWQRFGTRMLRERAAFVW	14	16384	16384	15	2
CL790Contig1	DDHD1	Phospholipase DDHD1	19	435.737	52	8.37956	14.1954	A0A8J0TGQ9	8548472526555244	MNRSGYQSPLSPETNGESEWEPGGYYGEEEEEDGESEDIDCAWSGEEQLRPRHHHHGSHQPPPHVCRHCKSMSPPGKKRLELELHLNNFAPEPGLAGGSPSEGEDGELPESNASVRLPERKRTRSSSSRPRVEVVTELSPEEVRWFYKEDKKTWKPFIGYDSLRIELAYRKLWELTTAAAEDQSGEDEELDVVTIGDFVKVEPVCVRSGLYEVDVNEGECYPVYWNQTDKIPVMRGQWFIDGTWQPLDEEESNLIEQDHLTCFRGQQMQDNLDTEITKPIDDKDVISHLPPFSLPFLFKWSGYKEITKAPCAKRKRCEATHSLKLSRSHVDWHCLDEVYLYSDATTSKIARTVTQKLGFSKASSSGTRLHRGYVEEASYEDKPVDITHIVFVVHGIGQKMDQGRIIKNTATMRDTARRIEEKHFSNLVTDHVEFLPVEWRSKLTLDGDTVDSITPDKVRGIRDMLNSSAMDIMYYTSPLYRDELVKGLQQELNRLYTLFCSRNPEFEEKGGKVSIVSHSLGCVITYDIMTGWNPGQLYEQQEDDDTDIQGINYEEQHLLRELYLTKQRLRELEVRLHEVQATSLANAPALKFKVENFFCMGSPLAVFLALRGIRPGNRGTQDHILPKAICNRLFNIFHPADPVAYRLEPLILKHYNNVSPVQIHFSNTTNPLPYKHIKPCFINPSKDTTSMSDTESIPSPSTSPVLPRRHYGESITNIGKASILGAASIGKGLGGMLFSRFARSSATGTPGYDAKDSAEGEEKKSVLSQNSTGSQALPHSMSGLLDSTLELEHRIDFELKEGLVESRYWSAMTSHTAYWSSMDVALFLLTFLYKEGQVEDEEKQGVDAL	14	16384	16384	15	2
dsrrswapns_comp209815_c0_seq1	REL	Proto-oncogene c-Rel	12	303.892	38	7.99716	13.7721	O73789	8293576337658736	MAGLNDPYIEIFEQPRQRGMRYRYKCEGRSAGSILGEQPLRTTGHTHPSRLLIILKRDSRITLVTKKEPHKPHPHDLVGKDCRDGYYELEFGSDRTVLCFQNLGIQCVRRREVREAIHARIFANEPFGVREEQLLTIEDYDLNVVRLCLQVFLPDEHGNYTRALTPVVSTIFDNRAPNTAELRICRVNKNCGSANGGDEIFLLCDKVQKDDIEVRFFTDNWEAKGTFGQADVHRQVANVFKTPPFLRSIADAVTVKMQLRRPSDEEVSEPMDFRYLPDPEDPHGNKFKKQKTSEVMQKFKFEIQERREPIPGKFNVNPIKREHFATSSGCGQRFHTMQPTTRPPNVVYNDCTSNFSSSLAQLAVLNTHVQTNMHSTNSSAINNIMESLRAVPSHPNTYKLPFNEPNQSRPDVATSNSSNMFRQPYFNFNVASSSGQVSNCRNCPSAPCDMNLYTSPANPMDIARWVNDNQYSKCSQYLKFIVYGVQANSMFNTPFSYHPAINEPRLPDANVVAPHRTSMGHEIYSDIVQSDDHYISVESELESILQNFGSSSEMLHD	14	16384	16384	15	2
CL3714Contig1	SHROOM3	Protein Shroom3	33	966.803	126	7.67304	13.4078	Q27IV2	8074151857872845	MMQVSQGTIGSPWHQAYHSSSSTSDLSGYNHEFLRRSPDQYSSRGSMESLDQASAAYHHHLPPAKSTNCIDQLVHLHNKRDSAYSSFSTNASIPEYRSSPFSKERSYSMESMHSRNSSGQEGIKHADIKYIKTVYDVQRGISEEYEVNSSSVKNRNYSRQPAYNRHSIGPHGRLEQSRFFSESGGFERAAPMPPTRSDSYALTRHHERPNSWSSLDQNRNFRTPKAAGLHSTNTSSNAAQQPKHVHGDGHLHPVLERSPESSPLIKPKQVYSETPQPGQPMLPTGIYPVPAPEPHFAHAPQPPKNNNGRLYPALAKEGSYGAKSSEKVLPFSEPNKNEKDTQNLRSKSVGQYPMNHSVKEREKKQEGPTGFAHYKLHFTAGPDISTSSLTNDRNDQQPLRLDNIDINEQQKNGTKVAEEFSVYAHPAFQNEWSDSKTKQDIASSDIIGLHRNSLSSDAHGEHEYHNHFNIASSSHNKMDERSNRQADHRKKLESLSFTVHADEADGPSSNPLKPDESPSPSQKKSYDFTRRRLSSSSSQSSKTDGNKLSSVFDKVCKIEQREHENHRSQFLCGNINQSGLSTRGQNNKGSFTMVEEIRNKFISQDQTPNPNEWRRLSSSHSNEKVTGMHQLTRQGIVYGLQTGDAQKQMPEKQAEKMHSYNQEQNILQAVPDDDNRSFNSQTMPNKEDDWQCAAQDTLGFNRAYRNSVKDAQCKVLEATSYRRKDLEISPPHYKKPEKNVRPASAPFRKKSSSLSPHAPKERHSVTPTDNCASIQESQGVFFPSRIGAKRRITAEQKKRSYSEPEKMNEVGASESESAPLTVSKMEPVASFSENSVADRRRIFEREGKACSTINLSKPQLKQLQQNALADYIERKTGRRPSSQETRLLKERSQSTYFSGSIMDNQSMTSTSSMNSLNEHNLSYRHREPLSKTGRVSSTLPPGLTGFFDLSSFENNPEYPENRSRSSSFAHQLRSERLLDHRSKVEFGKGRETNKPKEVSLQSDDDVIITSSRRHGKSASAEDLLDRLPQPPALHVRSRSSPASDMKSREYMSRQEVGNKTSYASASNKEIRSIKSNHFEQMSFTPSFKNHIDTGEDPVPENSSTIQRSAQLENQRNTKTQSISGIYSPHPETKQEPLALPIHSVPAKVTQTSLAHATFDYITAEEYLYSGKRGKESASPTDNKEISDQEWCLPENSSSEDLNDPERFAKYTSAQRPQSFETKSGNSINETVQQNKSSGPTAGPKFSTSWKSNGMWSSGSSEAETTFNHGKISLHISESCLQPQSPMTGQEDEGDDEVFVKEQDTESFSGTFVPPSPPPFPPPSLEDALLKQRIEKFPLVPNTLDEIWENTEEASTQVKVKSNERYLQCASEYTASTESSGSYLLNSGITKRDTDGPLLRLSSIVPAPEPLASPVDPTKPIEEQETQPHGADTSILQSSEGNFNPSDSQSTLPHVRSELMSSEDAKSQELAKEIVTKDKSLANILDPDSRMKTTMDLMEGLFTKSSSALKEKNQKRKAKKQIDNIIAPESEXKEEKRETLDNASNYSAYYSTSAPKAELLRKMKTIHSQIGGKEEQFDVNEKKAELISSLTCKLEVLKDAKESLIDDIKLNNSLGEEVETQIETLCKPNEFDKYKMFIGDLDKVVNLLLSLSGRLARVENALSSLGEDASAEERKTWNEKKKQLCGQHEDARELKENLDRREKLVMDFLGNYLTGEEFAHYQHFVKMKSALLIEQRELDDKIKLGQEQLRCLTESLPSDYLISMKVSLPEERRSSLGNKSLPPPLTSSL	14	16384	16384	15	2
CL11928Contig1	CROT	Peroxisomal carnitine O-octanoyltransferase	13	299.007	40	7.47518	13.1827	A0A8J1L476	7938595839816448	MENHVFESSEERTFQYQDSLPPLPVPPLEESLSKYCDAVKPFLNQEGYERTYKIVKAFENGVGKELHQKLLQRARFKKNWLEEWWLTAAYLDVRMPSQLNVNFGGPAPYLEHYWPPEKGTQLHRASIAVWYTLKYWDLLRRETLSVHKAGNYPLDMSQFRNLFNTCKIPGRTSDVISNQFKTVSEGSCPTRLAVMARGRIFTFDAVPEGQILTPPELLRQLQYIQNICQTEPAGIGLSALTTEERTRWAQTREHLISLDPKNSSHLEDIQNSLFILSLDDASPYGTPEDYSQIAMLALAGDPTVRWGDKSYNLVAWSNGVFGSNCDHAPYDAMVLVAMCDYIDQNVKACEGRWKGSAAVRELHNPKELVFTVDQRILNDIALAKEQYYKQASDLQIVNYAFTAFGKQLVKKKKLHPDTFVQLALQLAYYKIHGCPGSCYETATTRMFFHGRTETMRPCTVEAVNWCRSMLDPLSTLAQRQELMLKAFVKHNKMMKECQLAKGFDRHLLGLLLLAKEQGLPVPELFTDPAFTKSGGGGNFLLSTSLVGYTNVHGAVVPMIHNGYGFFYRIRDDRFVVACTSWKSCPETDAERLSRTVFQNFHEMIQLMVHSQL	14	16384	16384	15	2
CL6413Contig1	WDR76	WD repeat-containing protein 76	9	350.055	47	7.44798	13.1516	Q4KLQ5	7919865659733748	MEEKKETAQMTQETTPKDSRVIEGVRRSSRRSHAEPHSPKKAYEVRDRRQKRSLERDQHEDGTPIKRARLPREQSSTRKHPIVLLSREIPEYHTETMPTPKKNYKLIPEQVTELSEYEIERLNNIKENAKFLQSLKLLETASSLRSPPKKQNQTRGIKREKQTKVERQPIIRRSMRLQRIDPSGAPLPNVIQPPEPLLEEHPVKPPGPLEMVPTNLKGDCISVEEFLKTWASTSKESLRSLKKQPSKDFKRYTACLQTMTLREETVAKVVQNRIFSVAIHPSESRTIVAAGDKWGQIGLWDLADLSGNDGVYVFEPHSRPISCMSFSPVNSAQLFSLSYDGTVRCGDVCRSVFDEVYRDEQDSFSSFDYLSADCSVLIVSHWDSYLSVVDCRTPGTSCEQRASLNMRSARTTSVHPVNRDLCVVAGAGDVCIFDVRQLKKKAQPVLSLTGHSKSVASAYFSPVTGNRILTTCADDYIRVYDSSSLCSEAPLLTAFRHNNNTGRWLTRFRAVWDPKQESCFVVGSMARPRQIEVYNESGKLEHSFWDSEHLGSVCSINAMHPTRNLLVGGNSSGRLHVFHD	14	16384	16384	15	2
CL11059Contig1	ERCC3	TFIIH basal transcription factor complex helicase XPB subunit	18	506.149	74	6.83985	12.4452	A0A8J1LUW9	7494523363856239	MGKKDKADRGDKKKSKRRHYEEEDEEEDELPGGEYQEAVPSAAGKQVDEAGTKQDEYGAKDYRLQMPLKGDHSSRPLWVAPDGHIFLEAFSPVYKYAQDFLVAISEPVCRPSHIHEYKLTAYSLYAAVSVGLQTSDIVEYLQKLSKTGVPEGIVQFIKLCTVSYGKVKLVLKHNRYFVESTHPEVIQELLQHTVIRSCRLRDAEGNETELITETFTSKSAISKTSETASGPSTSQVPEGQDKTNVPADLYEFYEQMDKEEEEEEETQTVSFEVKQEKIEELQKQCIQLEYPLLAEYDFRNDTMNPDINIDLKPTAVLRPYQEKSLRKMFGNGRARSGVIVLPCGAGKSLVGVTAACTVRKRCLVLGNSAVSVEQWKSQFKMWSTIDDSQICRFTSDAKDKPIGCSIAISTYSMLGHTTKRSWEAERVMEWLKSQEWGLMILDEVHTIPAKMFRRVLTIVQAHCKLGLTATLVREDDKIVDLNFLIGPKLYEANWMELQNNGYIAKVQCAEVWCPMSPEFYREYVAIKTKKRILLYTMNPNKFRACQFLIKFHERRNDKIIVFADNVFALKEYAIRLCKPYIYGPTSQGERMQILQNFKHNPKINTIFISKEGDTSFDLPEAKVLIQISSHSGSRRQEAQRLRRVLRAKKGKTSYNLTYTL	14	16384	16384	15	2
dsrrswapns_comp212771_c1_seq4	PFKFB4	6-phosphofructo-2-kinase/fructose-2,6-bisphosphatase 4	12	305.188	45	6.78196	12.3769	A0A8J1N178	7453349180322070	MYDQLPDPHCYGRTPCQRQDLHLQETHTLSQLDWGANQRQCALLALNDVRRYLGEEGGHVAVFDATNTTRERRETILKFADQNGFKTFFVESECVDPEVIAQNIVQVKLGSPDYLHCSSEEATEDFMKRIDSYKNFYETLDEKLDKDLSYIKIMDVGCRYLVNRVMDHIQSRIVYYLMNIHITPRSIYLCRHGESELNLKGHIGGDSGLSNRGKEFAKCLGSYIREQNIHDLKVWTSQMKRTIQTAEALTVPYEQWKALNEIDAGVCEEMRYEEIQESYPLEFALRDQDKYRYRYPKGESYEDLVQRLEPVIMELERQENVLVICHQAVMRCLLAYFLDKSAEELPYLKCPLHTVMKLTPVAYGCKVEAIRLNVEAVNTHRNKPENVDICRPREAALLTVPTSPDPTTLNVDVDRSSEDALQTVPNHL	14	16384	16384	15	2
CL8332Contig1	BBS9	Protein PTHB1	15	409.628	61	6.71521	12.2978	Q6AX60	7405729647033820	MSLFKARDWWSASLGEKEEFDQGCLCVADVDNSGTAHDKIIVGSFSGYLRIFSPHPLKPGDGMQAEDLLLEVQLRDPVLQVEVGKFVSGTEILHLAVLHPRKLCVYSVSGTLGNVEHGNQYQMKLMYEHNLQRTACSMTHGPFGGVKGRDLICIQSMDGMLMFFEQESYAFGRYLPGFLLPGPLSYSPKTDSFVTVSSSRQVESYKYQVLAVATDADSRKENEQQKMGAGKKVVADWILNIGEQALDISIVSFNQTSFSIFVLGERNFFCLKESGQIRFMKKLDYSPSCFHPYSSVNDGTINTLVGNHNNMLLVYQDVTLKWAAQLSQTPVAVKVANFRDLKGVIVTLSESGQLQCSYLGTDPSLFQVPKVESRDINYEDLDVEMKELQRIIKEATKTQDILPKMEKDDDLTLVATVLPDLDSVSQAVDGEVESEVIPSVSVKLCVRSRLTLQKAVLLISTPAPLALTQDQFIFDSLEPGVSKTASASVFLKGNYPPADLEGSAVVSYSKPTELNPEGVPRIVQCKFRLPLKLVCFPVQPSKVANHKLTIDTNKPPVNLINLFPEFIDQVEEDQVSVVGFQLLAGQKVTLLASKTSQRYRIQSEQFEDLWLITREFILRFQDYFLKQGIKDFTCSFSGPVPLQEYFELIDQHFELRLNGEKYEALLSERAVQFRAIQRLLLTRFKDKTPTPLQNLDTLLDGTYRQVIGIADAAEELQRNLFRAFTRLKSATQLVILLIGLWQKLNKEQIAILEGTFLPLLKDGQELGWEESVDAALSHLLRTCLSKSSKEQALNLTSHLSIPKDTSRLKKHITLLCERMSKGGRLSLSADSGSQQAAEMQGTPINPSVS	14	16384	16384	15	2
CL11223Contig1	GTF3C3	General transcription factor 3C polypeptide 3	15	414.473	66	6.27989	11.7751	A0A974D8W2	7090938739320413	MSGFSPELIDYLEGKISFEEFEKRREERLAAEVLPGASTASDTDDQNVPSTSGTKRSDVAESNEDEEETSDGVSKSVHRAFASMIGEGDRTGDDDDDDDEEEEEGEEDERGEHQVQPPSAGDVFALEMELNRENKKMMREKRPRSKLPRALRGLMGEANIRFARGESEDAILMCMEIIRQAPLAYEPFSTLAMIYEDQGDMEKSLQFELIAAHLNPSNTEEWVRLAEMSLEQDNIKQAIFCYGKALKYNPTNIRYLWERSSLYEQIGEHKLAMDGYRRILNLLSPSDGERFMQLARDMAKSYYETNDIASAIGTIEEALAKHQNLVAIEDVNIAAELYISNKQYDKALDVITQFSGITLSKSDTGLLDSAESVVCNMPDGVPIDISVKMMLCLIHLNILEPVYPLLTFLMEQNPEEVGDLYLDVAEAFLDAGEYNSALPLLSALVCSEKYNLAVVWLRHADCLKALGHMEKAAESYSKVVDMAPLHLDARISLSTLQQQLGQPEKALEALEPMYDPDTLAQDSNAAQQELKLLLHRSTLLFSQGKLYDYVDTLLTMLAMLLKIAMSRAQVCLISSSKSGERHLYLLKVSRDKMSTNDDQDTASCDGKSIFTVLTSVLTKDDWWSLLLKSIFALCDLTRFKEAELLVDSSLEYYSFYDDRVKRKELEYFGLSAAILDKNFRKAYNYIRIMLMENVNRPQLWNIFNQITMHSQDVRHHRFCLRLMLKNPSNLALCVLSGHNAFVSGSFKHALAQYVQAFRIEMTDPLHSLCIGLTFVHMASQKFVLKRHALLVQGFSFLNRYLELRGSCQESYYNLGRALHQIGLVHLAIHYYKQALELPPLQLEGMEEDHLDLRRDSAFNLSLIYQNSGNPEIARRLLYQYCVV	14	16384	16384	15	2
CL13663Contig1	MYH11	Myosin-11	8	614.065	98	6.26597	11.7581	A0A8J1M0H2	7080744988622577	MSQAALTEDEKFLFLDKNFGNNPLAQADWTAKKLVWIPSEKHGFEAASIKEEKGDEVLVEMQDNGKKVTLSKDDIQKMNPPKFSKVEDMAELTCLNEASVLHNLRERYFSGLIYTYSGLFCVVVNPYKPLPIYSEKIIDMYKGKKRHEMPPHIYAIADTAYRSMLQDREDQSILCTGESGAGKTENTKKVIQYLAVVASSHKGKKDTTITQGPSFAYGELEKQLLQANPILEAFGNAKTVKNDNSSRFGKFIRINFDVTGYIVGANIETYLLEKSRCIRQARDERTFHIFYYLIQGAKPAWREELLLEGFGNYTFLSLGYVPVPAQDDGDMFQETLEAMGIMGFTEDEQLSMMKVVSSVLQLGNIVFKKERNTDQASMPDDTAAQKVCHLAGINVTDFTRCMLTPRIKVGRDFVQKAQTKEQADFAIEALAKATYERLFLWLLNRVNKALDKTKRQGASFLGILDIAGFEIFEVNSFEQLCINYTNEKLQQLFNHTMFILEQEEYKREGIEWNFIDFGLDLQPCIELIERPTNPPGILALLDEECWFPKATDVSFVEKVIQEQGNHIKFQKTKQLKDKTIFTLLHYAGKVDYNATAWLTKNMDPLNDNVTALLNQSSDKFVADLWKDVDRIVGLDQMTKMTESSLPSASKTKKGMFRTVGQLYKEQLTKLMTTLRNTSPNFVRCIIPNHEKRAGKLDAHLVLEQLRCNGVLEGIRICRQGFPNRIVFQEFRQRYEILAAGAIPKGFMDGKQSCMLMMKSLDLDTNLYRIGQSKVFFRTGVLAHLEEERDLKITDIIISFQAQSRGFLARKAFAKRLQQLTAMKVIQRNCAAYLKLRNWQWWRLFTKVKPLLQVTRQEEEMQLKDEELQRVNEKFFRTEIELKEIHMKHVQLVEEKTLLQEQLQAETELFAEAEEMRIRLQAKKQELEEVLHEMEARLEEEEDRGQQLQAEKKKTLQQMQDLEEQLEEEEAARQKLQLEKVTAEAKIKKLEDDVLVMDDQHNKLTKEKKVLEERVNDLTTNLAEEEEKAKNLTKLKNKHESMISELEVRLKKEEKGRQELEKVKRKLEGEGNDLNEQIADLQAQIAELKLQLAKKEEELQTALARLEDETAQKNNALKKIRELESHISDLQEDLESEKSARNKAEKSKRDLGEELESLKTELEDTLDSTATQQELRAKREQEVTVLKRALEEETRSHESQVQEMRQKHTQAVEELTEQLEQVKRVRVTLEKSKQALEKDNSDFTIEIKSLNTAKQDVEHKKKKLESQLQELQSKYSDGERIRNELTEKSQRVQVELENVTVLLSEAETKSIKLSKDVAGLTAQLQDTQELLQEETRQKLNVSTKLRQVEDERNSLQEQLDEETEAKQNLERHISTLNIQLSDSKKKLQEFTSTIETMEEGKKKFQRDIEGMTQQFEEKASAYDKLEKTKTRLQQELDDLIVDLENQRQLVSNLEKKQKKFDQMLAEEKNVSSKYADERDRAEAEAREKETKALSLARALDEALQSKEELERTNKLLKAEMEDLVSSKDDVGKNVHDLEKAKRGLEQQVEEMKTQLEELEDELQATEDAKLRLEVNMQALKAQFERDLQARDEQNEEKRRQLVKQVQLYETELEDERKQRNVAAAAKKKLEVDLKDFEGQVDFAGKARDEAIKQLRKIQGQMKDFQRDLDEARNAREEIFATARENEKKAKSMEAELIQLQEDLAAAERARKQAELEKEELAEELAGSTSGKSSLLDDKRRLEARISQLEEELEEEQSNMEGMGDRMRKAVQQTEQLNNELATERSTAQKNESARQQLERQNKELKSKLQEMEGTVKSKFKSTIAALEAKISQLEEQVEQESRDKQSSVKTLRQKEKKLKEALLQVEDERKQAEQYKDQAEKANVRQKQLKRQLEEAEEESQRINASRRKLQRELDEANESSETLSRELNSLKSKLRGTQDTSQ	14	16384	16384	15	2
CL6985Contig1	ADAD2	Adenosine deaminase domain-containing protein 2	3	159.775	27	5.91759	11.3302	A0A8J0TM60	6823048381867127	MIEEETITPSEDGPDTLPHWQRCAVLVSDILHRYLRDTEYYSQGSFVAAFILEKEVRVDKVKADMCEVVAFGTGDSCYQGWQDYSGRLVHDSHALVVARRALLRYLYKQLLMYQSDLTLAKDKCIFCPSQQSQMLVLKPDIFLHLYINFTPEGFVQASHPWVDISPCVSLHVHAKGELLPVSECPLSVLASRVCCMSAFDKLMKWNVLGIQGALLSQYIDPLYITSIVTGTSTELEQDFLCNAVNDRMKLSLDLSLFPSYSVHTPYIFSGPYISSSKPSTLYSKHSLNWSKGDEIELVDGETGRPVECSSTLSHFAVSRLCKAAMLKYYWKLQNEYGRSQEHISYIQSKIFSNQYQRVKSLFHSHFCARTQGSWPRKLCVDRFEIIHQDFQDGETGWLYQSDLQ	14	16384	16384	15	2
CL7142Contig1	ELAC1	Zinc phosphodiesterase ELAC protein 1	7	124.612	22	5.66418	11.0133	A0A8J0VFG0	6632232408432084	MSLDVTFLGTGSAYPSPCRGASAVVFRTEGECWLFDCGEGTQTQFMRSPLKAGRITKIFITHLHGDHLFGLPGFLCTVSLQCGSVPTKQLVEIYGPVGLRDFVQRSLEISHSQLAFPYVVHELVPSPDQCPAEEFKDLSSRCGESCLSADGQGRTIYESPEDGSYELIADEQFLVKAFKLFHRIPSFGFVIEERERPGKLNMQKLKELGIQPGPVCGKLKLGATVTLENGQVVSPCDVLGDPIPGRKVCILGDCSGVVAVGGAKLCYDADVLIHEATLDDGQMDKAKEHGHSTPKMAADFANLCRAKKLILTHFSQRYKPPGLVTEGDEDVTVLKQQAESALSGQHVTLAEDFMVINIPMKKQ	14	16384	16384	15	2
TC418978	MGAT2	Alpha-1,6-mannosyl-glycoprotein 2-beta-N-acetylglucosaminyltransferase	6	194.339	35	5.55254	10.8722	Q6GLT2	6547219051829705	MRCRIYKRKVIILTLVVVACGLALWSSGRQKKNGFVQEVETDRFQNKGHISPAARKWSNESLSNKEQKTKVDNMTLVYRSVVFQWNFDQAIRNVDKINRPQDDVVVVVQVHNRPEFLRRLLDSLGKAKGIENVLLVFSHDYWSPEINQIIASVHFCQVLQIFFPFSIQLYPNEFPGHDPKDCPRDIQKKDAVQLGCINAGYPDSFGHYREAKFSQTKHHWWWKLQFVWDKLKVLKEHNGLVLFIEEDHYLSPDFYHILKKMWNKKNEECPDCDVLCLGTYAHVSFADKADKVEVKTWRSTEHNMGMAMNKETYKTLTACSETFCTYDDYNWDWSLQYLTVNCLPKFWKVMVPEVPRIYHIGDCGLHHNKPCRPTTESAKLEALFTSSQRDLFPENIAISRRYTMAALSPHVKNGGWGDIRDHELCKSYHRLQ	14	16384	16384	15	2
CL302Contig4	SUZ12	Polycomb protein SUZ12	10	316.326	68	4.65185	9.69394	C6GGW6	5837692681989045	MAPQKHGGSSGPTSKSNATASLLPVRKPKMEQIQADHELFLQAFEKPTQIYRFLRTRNLIAPIFLHRTLTYMSHRNSRSNAKRKSFKVNDLLLKVEKMKGDQESHSVSAHLQLTFTGFFHKIDKPSQNSENDQSSVTLEVLLVKVCHKKRKDVNCPIRQVPTGKKQVPLNPELNPAKPSSFPSLAVSSNEFEPSNSHMVKSYSLLFRVTRQGRRDFNGLTNGETNENIDVSEELPTRRKRNSSSIDEGEKTFVAQMTVFDKNRRLQLLDGEYEVAMQEMEDCPVNKKRASWETILDGKRLPPFETFSHGPTLQFTLRWTSDTPDKSTAPIAKPLATRNSESLPQEHKPSSVKPAQTIAVKESFSSDLQARKERDVSTEQRQKLRIFYQFLYNNNTRQQTEARDDLHCPWCTLNCRKLYSLIKHLKLCHSRFIFNYVYHPKGARIDVSINECYDGSYAGNPQDIHRQPGFAFSRNGPVKRTPITHILVCRPKRTKASMSEFLESEDGEVEQQRTYSSGHNRLYFHSDTCLPLRPQEMEVDSEDEKDPEWLREKTITQIEEFSDVNEGEKEVMKMWNLHVMKHGFIADNQMNHGCMQFVENYGPEIVQKNLCRNFMLHLVSMHDFNLISIATIDKAVTRLREIQQKLEKDVCVAPPSEEPPEEPNRTTNSFMESNGKDQALENDCVSGPPKHSKKQKP	14	16384	16384	15	2
CL2839Contig5	CENPJ	Centromere protein J	20	504.538	118	4.27575	9.17849	A0A8J1MB94	5527289188916036	MPEIPSYSDFTGEARFMAQYVSNMAHAGVFLTSSVPNTEPDPDFHMIQSLNSLPGFIIPPHIRDRLLNEDSLEEDDCTISGEQDSNLICDQTAVDPGEDSVVNWEENETGTKVMESNCRQDLNDPLLKKLEQLKELQQQKQDQLKRQQMEQLQKLMEEQKMLLNMVSRQAAYMELEPQNPTFDNNDGFAPLRENVAFTSEVFQDNPVAGIYSPDDFYRCLSQDEQNVYEMAEELSVESNNCSSSPPPIHERDENSMEWNNENVHDDCEDSLSHCDDFGNALQDKQRDFLQRQMGNQSGSLYTEERPIVSEIKQRKKSFEEFVEEQMRLEEQRQNDQQKVAGVQTKNKTVVKRPFLRRGEGLVRFSNANKAKSQESKPQIKVQDAADPTKPDPSKPDKRPLQRKVAPVTKEQMAEISPCVDRKSCSSGTGKFEPAMKKSVLKNHNLKNSLSLSIHKPESISTEDVKSLKTGLRKNLIMENKENNENLMPLEASRTGVGKQKTMMSTPQYDANNKKTEDFSFEVSFHKRRVIWEKERQKENFELDEFLLLEQAAEEISFSSNSSFVQKLVNENYQPDNSNRRLSSTPVKSPHGQPADVGSNTEHVTVQRRKDAAAALKHISSVAPTDETDDHYSKAACKILPPTAREVKPAVIVSEDDLESSEDESDTRGDDNGLEVTRISRDNGFLSEEPCEDMSKATKARDFDLDLTDGEDYDESTLLEGKDKVASLEEDDNTPSLNTSLMDFDDEKTWADLEDVENQPHVPQGNGKEFIPSDYTSKSPVHVIDKAVKRKVASKKGDDLKSTAPSDHSGTPPTSDLVMKLFPALKPKPKNEGHLACKSVPEQEEADSVRSRLLREKLVELETEIERFKIENAALVKRREDQEKAMETLRKDVAAFEQQKSLELAKFEEFKKEEMKKLLKERKVFEKYASAARAAPDKKEREEIQSLKQQVADLQEDLKRKEAKWSTTHGRLRNQIDALSKENTELKEEIQFIEKVRLDNWKKAEAVENKNKETTKAVESHGVQSRRLDCVSPQNTRRIQNSLSSQTEKNTKVFRRSQSPPKGKPVKNGKPSPPSSAGKTETVQANKAESAGIVLMASDSVTQHELKHPIPVNGGNEEGVQGEITYSDGKVERILRNGCHVIMFPNGTRKEVSVDGKSTTVTFFNGDVKQVLGDQRIIYYYAEDQTTHTTYPDGLEILQFSNGQIEKHFPDGRKEITFPDQTIKNLYRDGREESILPDGTIITMHLDGSKVIEFDNGQREVHTTQYKRREYPDGTVKTVYSNGQTETKYASGRLRVKDKEGNVVMDTKPEQ	14	16384	16384	15	2
CL667Contig2	GPR4	G-protein coupled receptor 4	3	60.9927	15	4.06618	8.88437	A0A1L8F3I1	5350169741076803	MSNSTPDACNVDSGLDSVLPPSLYALVFTLGLPANLLALWAAWLQVRKGRELGVYLLNLSLSDLLLICALPPWTDYYLRRDVWGYGPGACRLFGFVFYTNLYVGAAFLSCVSADRYLAVAHPLRFPGARPIRSAAAVSVLIWVLELAANAPPLLGEAIHRDRYNHTFCYESYPLSGKGAALANVGRVLAGFLLPWGVMMLCYAGLLRALRGSASCEQRERRRVRRLALGLPCVALLCYGPYHALLLLRSLVFLLGGGSVDADSGCALEERLFPAYHASLALATLNCLADPALYCLACPGARGELAKVVGGVVAWALGKERRGWGERGGNGRGCGEGEEVGMVELRGNGREFVV	14	16384	16384	15	2
CL9440Contig1	GHDC	GH3 domain-containing protein	7	199.856	50	3.99712	8.78629	A0A1L8ERN1	5291102693703728	MLAVSLLFVTFLLGALGGFLLLLPKQSRWAHKWLVKYWRWRCNRVLSRGKHRHKLEEDTGDAERIQEKILLGMLEELQETDYGQRHRFRDLTDVSSFRKLQPLTGYQHYKDYIEQISEGAENILVPGKTLALVATAGTRGSPRTVPVTECSATERFQQGTMVCLEVIHSHFPGALEKVARFSVPPSICHWKSGISIGPYPSIASYKFLEHLYTPKLPSDPTMSSYDMLYIQLLFALKDTGLTALQADFSWLLHRVFSILETEWKTLVKDIMQGFISPERKLPQDIRKQLETLLLPDPRRARELHTHCENGFLAIAKRIWPRLQVAITVCSGSSELEGRFLQDGPCQGVTLYSPLYCAAEGLVGVNISPMAVAPRYVLCPRSAFFEFIPVRVGMEESEETKCLQDICVEEAYELVITTKDGLFRYRLGDVVQVTGFHNKSPILEFLYRKSQTLSVRGEQITEDEFYRILLRTVRLWPGVALINYCCAESGILGQYSGGSDPHYEVFIAVKGVRDLSEEQRYKLDQVLQEHFPLYKSFRFKGSIGPVRVYLTSPKSFANLLELCSSLSGAPLHAIQPPRTLRYRELAESIRKQVIS	14	16384	16384	15	2
TC439536	FAM203A	Protein FAM203A	3	42.7623	12	3.56352	8.15619	Q3KQ45	4911655585065768	MDPAMCSELLSFLKPETRADVRAQALEYILGVSGTPEGRQSLCAEPRLLQVVLDLTTEQSAHIAQDAHHVLVNLTSDPTTHKSLLGHVPTLLPSLLTLLQDPTCPFSDSTCTALCNLSREEESCQSFLQTLKQEGLCQLLHMLCTPKYNGHASLDYLGPLVCNLTQLPEGRDFILDRDRCVIQRLLPYVTAGSTVRKGGIVGTLRNCCFNHRDHEWLLSDQVDLLPFLLLPLAGGEEYTDEEMESLPPDLQYLPEDKERESDPDIRKMLIETVQLLCATAGGRRIVRQKGTYLIMRELHSWERESYVSRACEKLIQVLIGDEPEAGLENLMEVTVPPDLEETFTRVDQEDEGSLDQ	14	16384	16384	15	2
CL3291Contig1	RAF1	RAF proto-oncogene serine/threonine-protein kinase	11	198.449	56	3.54373	8.1268	P09560	4893958013664916	MEHIQGAWKTLSNGFGFKESVFEGSSCMSPTIVHQFGYQRRASDDGKLSDTSKTSSTMRVYLPNKQRTVVNVRSGMSLHDCLMKSLKVRGLQPECCAVFRLIQDPKGKLRLDWNTDAMSLVGAELQVDFLDHVPLTTHNFVRKTFLKLAFCDICQKFLLNAFRCQTCGYKFHEHCSTKVPTMCVDWSNIRQLLLFPNPNNIEGGSHTLPSLTMRRIGESVRIPVSSQQRYSTPHPFSFSTPSPVSECSLSQRQRSTSTPNVHMVSTTMAVDSRVIEDALRSHSESGSPNNLSPTGWSNAKAPAPTHREKAASSTGQEKNKIRARGQRDSSYYWEIIASEVMLSSRIGSGSFGTVYKGKWHGDVAVKILKVTDPTPEQLQAFRNEVAVLRKTRHVNILLFMGYMTKDNLAIVTQWCEGSSLYYHLHVLDTKFQMFQLIDIARQTAQGMDYLHAKNIIHRDMKSNNIFLHEGLTVKIGDFGLATVKTRWSGSQQVEQLTGSILWMAPEVIRMQDNNPFSFQSDVYSYGIVLYELMTGELPYSHIRDRDQIIFLVGRGGVVPDLSKLYKNCPKAMKRLVADSIKKLRDERPLFPQILSSIELLQHSLPKINRSALEPSLHRAAHTEDISSCALTSTRLPVF	14	16384	16384	15	2
CL5884Contig2	USP13	Ubiquitin carboxyl-terminal hydrolase 13	10	199.175	58	3.43405	7.96289	A0A8J0VG38	4795250003365674	MAEDLGELLVPYMPTIRVPKSGDRVYKTECSFSYDSPESDGGLYVCMSTFLGFGREHVERHYRKTGQSVYMHLKRHIRLKATGASGGAFPKRINGRLFLELENNTDMNTEDYEYEDEAKLVIFPDHFEIPLPNIEELPALVTIACDAVLNSKSPYRKLDQESWEEELQVSKFANNLVQVDNGVRIPPSGWKCARCDLRENLWLNLTDGSIMCGRWFCSGNGGNGHALEHHKQMGYPLAVRLGSITPDGADVYSFDEEEAVVDLHLAKHLAHFGIDMLQMQRSESGVLDNEVKPRVNDWEVIQETGLKLKPVFGSGYTGIKNLGNSSYLTTVMQVIFSIPEFQRAYVGNLTRIFDYAPLDPTQDFSTQMAKLGHGLLSGLFSKPPMKSELIEQVMKEEHKPQLKGINTRMFKALMSKSHAEFSSNRQQDAEEFFLHFINLVERNSIGSENPSDVFRFLVEERTQCCQSRKVRYSQRVDYIMQMPVPMEAATNKEELIAYDLKRREAESAKRPLPEVVRAKIPFSACLQGFSEPENVPDFWSSALQAKSAGVKTSRFASFPEYLVVQIKKFTFGLDWVPKKLDVSIDMPDLLDINHLRATGLKSGEEELPDIAPPIIIPDDPKDWSRNHFMESPDIDESSVMQLAEMGFPLEACRKAVYYTGSMGAEVAFNWIIAHMEEPEPLTIPGYGTVTSTSSHVQNALLNQPPEEIVALICSMGFPRNYAIQALRATNNNLERALEWMFSHPESEEEAANVSGYVDTENNGIITDGEQEGPRIKDGNGRYELFGIISHAGTSTMSGHYVCHIKKEGRWVIYNDHKVSASERPPKDLGYLYFYHRISC	14	16384	16384	15	2
CL1512Contig1	PIF1	ATP-dependent DNA helicase PIF1	10	202.905	61	3.32631	7.80007	Q0R4F1	4697201840701277	MMLAEQLSPEIQSSITIEYLNSSGQALKRKVIRNSFISLGRNEFRDLVLKVSDGKLQQNFVIKQIQLFTRFIRDGKASVVLLPENIQLLISNCPADKLKHFMKTLLIKHEAGKKEKPVNERTRLLSGLPRMFETISPVQKKDVEQANEMRAKANSETPVKGKGLSHKGVNGGNRCQQKRTRTESSNSLIADLRPSKKPTLSMPKQIRLSTEQSLVLNTVLSGRNVFFTGSAGTGKSYLLKRIVGALPPKSTYATASTGVAACHIGGTTLHAFAGIGSGKASLEQCIELAKRPGVRQHWTSCKHLIIDEISMVEGEFFDKLEAVARAVRGKDEPFGGIQLIVCGDFLQLPPVTQASSQTKFCFQGKSWRKCIHLTMELTEVRRQTDKNFISLLQAIRLGRCTDDVARQLLQTTNHKVERDGILATRLCTHKDDVEITNERRLQQLPGESHSYEALDSDPMLVKTINAQCPVNQQIQLKKGAQVMLAKNLDVSRGLVNGARGVVIKFEEGNKNLPVVRFLCGVTEVIKPDRWVFKGHGGIYLSRQQLPLKLAWAISIHKSQGMSLDCVEISLSRVFESGQAYVALSRARNLEGLRVMDFDPKVVRANPYVLQFYHQMQKERALRQTSLDDFLDKENC	14	16384	16384	15	2
CL2302Contig2	RDH10	Retinol dehydrogenase 10	3	76.2081	23	3.3134	7.78043	Q6DCT3	4685373404598378	MHIVLEFFLVTFRVLWAFVLAAGKWLLRPKDKSVAGQVCLITGAGSGLGRLFALEFARRRAQLVLWDINSQSNEETAEMVRNIYRELEAEDSARRANSSAEEEVLPCCNLKVYTYTCDVGKRESVYSTAERVRREVGDVYLLLNNAGVVSGHHLLECPDELIERTMMVNCHAHFWTTKAFLPKMMELNHGHIVSVASSLGLFSTAGVEDYCASKFGVVGFHESLSHEIKASDKDGIKTTLVCPYLVDTGMFRGCRIRKEIEPFLPPLKPDYCVKQAMRAILTDQPMICTPRLMYIVTCMKSILPFEAVVCMYRFLGADKCMYPFIAQRKQATNNNEAKNGI	14	16384	16384	15	2
CL4732Contig2	CRBN	Protein cereblon	4	72.3442	24	3.01434	7.31778	A0A1L8GHL3	4406769706690590	MADDEGEEDPGINNMGNMLQVISSESEEEDYMDMEDPEAVDSEAPNIINFDTSLPTSHAYLGVDMEEFHGRTLHDDDSCQQIPVLPNLQVMLIPGQTLPLHLSRPQEVSMVRGLIQRDRTFAVLAYSGGPQREARFGTTAEIYACREEHEFGIETVKVKAIGRQRFQVLETRTQADGIQLARVKILPERVLPCPMTSLQLDSQSRRLLFPANKPVSSRSPQSKCQWLHKYRRRKFLGASLTSWPSWLYALYDADSLMERVKLQLHEWDENLRDDSLPANPIDFSYRVAACLPIDDALRIQLLQIGNAIQRLRCELDIMSKCTSLCCKHCPDTEITTKNEIFSLSLCGPMAAYVNPHGYVHETLTVYKAFNLSLVGRPSIENSWFPGFAWTIAQCRVCGSHMGWKFTAVRKDLSPQKFWGLTRSALQPRIPEPDEGEVGHDHSPILCL	14	16384	16384	15	2
CL342Contig4	PKP4	Plakophilin-4	17	222.958	81	2.75257	6.89938	A0A8J1LVT0	4154803973067950	MAAVYVWYFWVLALEIHLPNWIHTPHTVYPTGAMPVPEQTPLMEEALQKITQSAPSSTGMEPETTATNILASVKEQELQFERLTRELEVERQIVANQLERCRLGAESPSIGSVSSTEKSFPWRSGDVPAGGPSKPRLSDSSHPNHFLIRSEPEPMAVYSPEQSSLHESEGSMGNSRSSTQMNSYSDSGYQEAGSFHNNNIGKAELRAQLSFTGSTGNHAVRNSRAEGQTFVQPPPNTMAGSRAVRRVSSVPSRSQSPSYVIGSGVSPSRGSLRTSVGSGYGSPTISDPRPLATLNYSSTTLPSQRAASPYTLHRSNSPTVARRIGSINSRQLSNPNTMTSSYQTLGSSARVGSPLTSSDAHSRVGLSSQAPMGSSPKRAGMTAVPQHTGTLNDIDQFEQQHYDIYERMVPPRPDSLTGLRSSYASQHSQLGQELRSAVSPDLQITPIYEGRTYYSPVYRNANHAAIDLRQGSHTAIYRTGSGSGNLQRTMSQRSTLAYQRNNYALNTAANYAEPYRSMQYRISEPSHNRIPHTTPPDDGATRSPSIDSIQKDPREFAWRDPELPEVIHMLQHHFPSVQANAAAYLQHLCFGDHKTKLEVCRMGGTKHLVDLLDNKVLEVQKNACGALRNLVYGKSTDENKIAVKNAGGVPALLRLLKKTSDQEVRELVTGVLWNLSSCDAVKMTIIRDAISPLTNTVIVPHSGLNNSSFDDDHKMKFQSSSVLRNTTGCMRNLSSSGEEARKQMRYCEGLVDSLLFVIQTCVNTSDFDSKTVENCICTLRNLSYRLELEVPQVRMLGINEMDGFCKESPSKDSDSSCWGKKKKKKKKPPQEDLWDGVGPIPGLSQSPKGVEMLWHPSVVKPYLTLLAESSNPATLEGSAGSLQNLSAGNWKFAAYIRAAVRKEKGLPILVELLRMDNDRVVSSVATALRNMALDVRNKELIGKYAMRDLVNRLPGGNGPSILSDDTVAAICCALHEVSNKNMENAKALADTGGIEKLVNITKGKGDRSSLKVVKAAAQVLNTLWQYRDLRSIYKKDGWNQSHFITPVSTLERERFKSQPSLSTTNQQMSPMIQSVGSTSSSPALLGIREPHSGYERTKPSMQYYNSQEDPISHKEMYTGSSKASPIYIGSYSSPAREQNRRQQSPHSYEDPYFDERVHFTAAADQNAQYGLKSTTNYVDFYSTRRPSYRSEQYPGSPDSWV	14	16384	16384	15	2
dsrrswapns_comp203037_c0_seq1	TATDN2	Putative deoxyribonuclease TATDN2	9	173.305	64	2.70789	6.82659	A0A8J0V3G2	4110973245738570	MYKASQSPVSRISSVIMASSGNKLRKHRWSSPPEMSPNKYLKRSESDPPRRVSYTTNEESERPPWVMERHVTISPRGAAPPESPGSRREDSDEHSALAKGRGRPSIKTSGTQSNHNADQGAENTRRSPKDISSCRTPRAQAPTMLFMRAFQDIIKNPKGTQSLTSTPKKRQQERGSEEESKKETSIDTDTTEKLYSPETESKNLHRRKETAASKHQEKNDESCADLLNSSPATTDLQPEPRADMQQESSRLVFLYDEDSDKDGDTEDISDKDPSIGSDFSDIEDVVSLARFSQEEEVPPSSSTAEEPSDVSSRYVMYPLHLYRSPWRNYIERSASSSTYVPRTEENTWRQDESYSSFFSEHSANILDNIALSVSSDSDSAGSRCRERSGSFDTSLIYENTTKMMRRTSEPCLTDTIKLPKFLEDGFIDTHCHLDMLFSKLSFSGSFTDLRRKYTTTFPREFQGCIADFCDPDTLHNQQWERLLEEDMVWGAFGCHPHFAQYYTDKKQAEILKAMRHPKAVAYGEMGLDYSHKCSTQVSVQHEVFEKQLKLAVAMGKPLVIHCRDADEDLLRIMKKCVPRDYKIHRFPKACVNSPTQVWPCTQFRRLLKPKTCR	14	16384	16384	15	2
CL10154Contig1	TROVE2	60 kDa SS-A/Ro ribonucleoprotein	6	105.968	51	2.0778	5.74986	P42700	3462563094694936	MEATMDQTQPLNEKQVPNSEGCYVWQVSDMNRLRRFLCFGSEGGTYYIEEKKLGQENAEALLRLIEDGKGCEVVQEIKTFSQEGRAAKQEPTLFALAVCSQCSDIKTKQAAFRAVPEVCRIPTHLFTFIQFKKDLKEGMKCGMWGRALRKAVSDWYNTKDALNLAMAVTKYKQRNGWSHKDLLRLSHIKPANEGLTMVAKYVSKGWKEVQEAYKEKELSPETEKVLKYLEATERVKRTKDELEIIHLIDEYRLVREHLLTIHLKSKEIWKSLLQDMPLTALLRNLGKMTADSVLAPASSEVSSVCERLTNEKLLKKARIHPFHILVALETYKKGHGNRGKLRWIPDTSIVEALDNAFYKSFKLVEPTGKRFLLAIDVSASMNQRVLGSILNASVVAAAMCMLVARTEKDSHMVAFSDEMLPCPITVNMLLHEVVEKMSDITMGSTDCALPMLWAQKTNTAADIFIVFTDCETNVEDVHPATALKQYREKMGIPAKLIVCAMTSNGFSIADPDDRGMLDICGFDSGALDVIRNFTLDLI	14	16384	16384	15	2
CL2272Contig2	WDR20	WD repeat-containing protein 20	3	66.646	34	1.96018	5.53674	Q6NRE1	3334226254219093	MAAEGGGKEMNEIKTQFTTREGLYKLLSHSEYSRPNRVPFNSQGSNPVKVSFVNVNDQSGNGDRICFNVGRELYFYIYKGVRKAADLSKPIDKRIYKGTQPTCHDFNHLTATADSVSLLVGFSAGQVQLIDPIKKETSKLFNEERLIDKARVTSVKWVPGSESLFLVAHSSGSMFLYNVEYTCGTTAPHYQLLKQGESFAVHTCKSKSTRNPLLKWTVGEGALNEFAFSPDGKFLACVSQDGFLRVFNFDSVELHGTMKSYFGGLLCVCWSPDGKYIVTGGEDDLVTVWSFVDCRVIARGQGHKSWVSVVAFDPNTTSVEETDPMEFSGSDEDFQELMSFGRDRANSTQSRLSKRNSTDSRPVSVTYRFGSVGQDTQLCLWDLTEDILFPHQPLSRTRTHTNVMNATSPPAGSAGPNPGSNGNTITTPVNSIPPLLPRSNSLPHSAVSNTGSKSSVDSAIASGVSKFATLSLHDRKERHDKDHKRNHSMGHISSKSSDKLNLVTKNKTDSAKTLGTPLCPRMEDVPLLEPLICKKIAHERLTVLIFLEDCIVTACQEGFICTWARPGKVVSFNP	14	16384	16384	15	2
CL1034Contig2	FAM83D	Protein FAM83D	4	56.6962	32	1.77176	5.18572	A1L1G9	3122840849826672	MANASQCLDDVPMGGRWPAAPPDQYNEAHRLAMEELVSGGPEAMRGFLKRERLPSFLSEPEMGEILGCASVLPCGDEENSMSASVDCSSVTYFPDRSDVEPPILELGWPAFTTGSYRGVTRVDVHFQPSFGDTIYTCKEAARELIRSAREVIALVMDNFTDNDIFRDIHEACRKRRVPVYILLDQTQVSHFLTMCYNLGVSIETEPHMRVRLLTGNNYYTRSGTKIIGKVREKFLLVDGVKVATGNYSFTWTDGKLNSSNMLVLSGQVVEKFDLQFRILYAQSNPIGAKLLSSIRSRVMCLDKLPCKLPASKKPTLSSLLRMDQAKLSSTPKRHFDEFGAKFNRDVVALDKAAEDEWLQSCDIISGLKEMQTVEVQTEPWEGKNNVRGVDVGIQTSVAAANAATQTSVLSRMASTQTVMVSRSITTQTTETSQCTTQTPAPTSSVARLSNSSNSSSSSFSSASTTSTGSNCSMKSSDFSGTAFYQPEYPLGNCFKKLTKDRQYHYSTIRSKLNHMVSILSNRNRVPNSYMANDAPCYGLQRREIMHGSLLNLRDGVRFYPNM	14	16384	16384	15	2
CL5074Contig1	MAP3K10	Mitogen-activated protein kinase kinase kinase 10	2	111.268	76	1.46405	4.58265	Q7T2V3	2759674067643644	MDGLPKDEAFLWQSSKDNKENGVWSDVQSYGVSNPLWMAVFDYEPTAEEELTLRRGDLVEILSKDSTVSGDEGWWTGKIKDKVGIFPSNYVVSDDKYTTLTGAPKQCPLPLEIEFDELNLDEIIGVGGFGKVYKGLWRDEEVAVKAVRHDPDEDINVTAENVRQEAKIFCMLCHPNIIALTGVCLKPPHLCLVMEYARGGPLHRALAGKKVPAHVLVNWAVQIAKGMTYLHNEAIVPIIHRDLGSSNILILEKAENDDLFNKTLNITDFGLAREWQKTTKMSAAGTYAWMAPEVIRLSLFSKSSDVWSFGVLLWELLTGEVPYREIDALAVAYGVAMNKLTLPIPSTCPEPFVRILEACWDPDPHSRPTFSCILEQLTTIEQSAMFQMPLESFHSLQEDWRLEIQQMFDELRTKEKELRSREEELVRAAEEQRILEDLLKRREQELAEREIDIVERELNIIMYQMYQEKPKVKKRKGNFKKSRLKLKDGNRISLPSGFEHKITVQASPMLDKCKGQGTSSYSPPGSPLIIPRLRAIRLTPVDGSKTWGRSSVLKKEEVTTSNKKKGRTWGPSSTQQKERVGGEERLKTLGEGNKQWSSSAPNLGKSPKHTPISVGFASLTEMEEYADSDGSVPQSPYSQSYLTLPVQSDHRSHPEDTAHAGAPSSDSPKRGSQSRRKSELVLLGCASLLAAVALGSDLSELVPQEEKRKGIFQWAGRGPRRRASSPSRSMSYGEDSVIPSSSVTLISLSSISDCNSTRSLIRSDSDDIGLDHDNVSSGRGVKEDRGQQPNVGSNPLVDYKVESFKRDPKQSLTPTHVTVGRNNTTETRGHRRTPSDGAIRQVTQGHKRSPSDGSTPYQCEPEPSPFPRLPDPHFVFPPPVRRKDTGVERPTSLEFAPRPRPSSNRPRMDPWKFVSLSQTHSSSPSSGGGDACSSGSAEGAQVADVEETLLDMEVEGQRLDSTVPLCGLGLRPTTDPFFKYGNRRVLMKELSISLLQYKVESGVLL	14	16384	16384	15	2
dsrrswapns_comp214121_c0_seq3	KIAA1328	Uncharacterized protein KIAA1328	2	57.712	40	1.4428	4.53943	A0A8J1L9N2	2733644869673610	MAGVAGFGAAGYWSEDASDEEQQLVYVPGLQTEGNLRSAPKSKTSISEGRKSNSQKPLLSSKMDLQRQQEQQVSPDEGGIKSASLKDLCPEDKRRIANLIKELARVSEEKEVTEERLKTEQESFEKKIRQLEDQNNLIGTEREALQQQYRECQELLSLYQTYLSEQQNKLHESPRRTRQVCEVNQHPTAGELNGSYLGQSHLRPGSDTSSSRSYGTNRRCRNDPACPIGFHVPNAVGRCCAKLPDRSLAQCCLHSASGNAHSTPARHPPERSSPCTHGNGIQTPPKKSSVSEERKHQLLLQKLELEVEKERLQQLLVQQETKLLVKQQQLQQSRLQRNSRPARPSSEGVTTPPSIKSSKKHHSGGKKFQKTTVSLCETQDRDPTCAEAGNGFTRGSTKDAATSPYAETQKPEPVGTLPPPAVQRGIFRYETSLIDMLDAISPISAERQRPRCRETDNFSPAPRIHSRSSRLTLSQSPRGQPPTEDPEESKMLEEIFFIC	14	16384	16384	15	2
CL1018Contig6	KAT7	Histone acetyltransferase KAT7	3	59.1134	42	1.40746	4.46706	Q6GPW8	2690063647819488	MPRRKRNAGSSSDGTEDSDFSTDMEHTDSSESDGNSRGPARVTRSTARLSQSSQDSSPVGNLQSFGAEEPGYSTRRVTRSQQQPTPVTPKKYPLRQTRSSGSETEQVADFCDRDAKITGDHDESPPRTPTGNAPSSESDIDISSPNVSHDESVAKDMSLKDSESDLSHRPKRRRFHESYNFNMKCPTPGCNSLGHLTGKHERHFSISGCPLYHNLSADECKNCDEFQVRAQSRDKQVDERMLSHRQDENNRHSTRHQAPTERQLRYKEKVTELRKKRNSGLTKEQKEKYMEHRQTHGDTREPLLENLTSEYDLELFRRAQARASDDLEKLRLQGQITEGSNMIKTILFGRYELDTWYHSPYPEEYARLGRLYMCEFCLKYMKSQTILRRHMAKCVWKHPPGDEIYRKSSISVFEVDGKKNKIYCQNLCLLAKLFLDHKTLYYDVEPFLFYVMTEADNAGCHLIGYFSKEKNSFLNYNVSCILTMPQYMRQGYGKMLIDFSYLLSKVEDKVGSPERPLSDLGLISYRSYWKEVLLRYLHNFQGKEISIKEISQETAVNPVDIVSTLQALQMLKYWKGKHLVLKRQDLIDEWASKDAKRTNSNKAMDPGCLKWTPPKGT	14	16384	16384	15	2
CL12947Contig1	DNAI2	Dynein intermediate chain 2, axonemal	2	81.9397	63	1.30063	4.24428	Q4QR00	2555903060999808	MEIVYVYTRKRSEFGRQCNFSDRPAELHVDILPDPSQALNFIERNPCDVAIQCSHDMSEHEVNTERYDMEAHGINHVEGGWPKDINPQEMEQTIRFRKKVEKDDHYVTTISQLGSVMEHCIKQNNAINIYEEYFEETEELEGIDETPSANTVNVFRDPNEIKRTATHLSWHPDGNRKLAVAYSCLEFQRAPKDMNFESYIWDIEIPNKPELTLRPASPLVCLEYNPKDSHVLIGGCYNGQIAYWDTRKGGNPVESTVIEYSHRDPVYKVIWLQSKTGTECFSASTDGQILWWDIRKLSEPTEKLILDISKKENIDNALGAVSMEFEPTLPTKFMVGTEQGMIVSCNRKAKTPPEKIVCTYGGHHGPIYSIQRNPFFPKNFLTVGDWTARIWSEDCRESSIMWTKYHTSYLTDACWSPTRPTVFLTTKIDGTLDVWDYMYKQNNPSLSLKVSDEPLYNICMQDNGRFVACGSKMGVTTLMELSKGLYTLQRNERNLASAMFERETKREKILEARHREMRLKERSKAEPGEEVKDEKPAEDMKEIIANAEKDFFENIEAELKRKEQQEIKQSEDEHQEKEVSEEKIVHE	14	16384	16384	15	2
CL4259Contig1	LCHN	Protein LCHN	3	37.9398	30	1.26466	4.16783	Q4FZX0	2509866845633522	MARRTDRAPLLDWAEGPGVSPAPETEQGERWAQGYGAAWERRPAGELTPLPQLEDDHIAAVFVVTFDPRSGNIVEWCRPHDIDLEGVEFKSMASGSHRVQSDFIYFRKGGFFGLACFANMPVESELERGARMKSVGVLSPSYTLLYRYMHFLENQVRHQLEIPGHYTPLEAFYEDKKGVLPVGPQTCQPALHWLPPVHKHLYPEMKITHPAGCMSQFIKFFGEQIFVLWKFALLRKRILIFSPPPVGVVCYRVYCCCCLANVTLPGIGATAPESKPFFYVNVADIQTLDGEGSYVACTTEKIFEQKQDLYDVYVDNQNVKTHREHLQPLLRVNSADKEKYQRLNDQRQLLMYSQEVDGDCGSCEEDLFILFFMEQNNRIFQTLLEVASSQDKTLTAEHARSMGLDPHGDRTFLMDLLEVYGFDLMLVIDNPCCP	14	16384	16384	15	2
dsrrswapns_comp119652_c0_seq1	TASP1	Threonine aspartase 1	2	24.3731	25	0.974924	3.52107	Q5FWM5	2120387084168224	MEKALNSSEISPSKSSPIVSRKEVEPSKETDSSKTQWEKRVGFVLVHAGAGYHSESKAKEYKHVCKRACKKAIEKLQAGDLATDAVTAALVELEDSPFTNAGMGSNLNLLGKIECDASIMDGKSLSFGAVGSLSGIKNPVLAANKLLCEGQKGKLSAGRIPPCFLVGDGAFKWAVDHGIPTCPQDIMATKLSLAAFKRNKRKLELAEKVETDFIQYKKRRQSSEKENDSRTLDTVGAIVVDQDGNVAAAVSSGGLAMKHPGRVGQAALYGCGCWAENTGVHNPYSTAVSTSGCGEHLVRTILARECSLALQAEDAHQALLESMQNKFIGSPFLANEESILGGVIVLRSCRCSTKPSSADEKQALLVEFLWSHTTESMCVGYMSAQDGKAKTHISRLPPGAVAGQSVAIEGGVCRLGNPNPTTPLP	14	16384	16384	15	2
CL3910Contig1	FTSJ3	pre-rRNA processing protein FTSJ3	6	65.418	68	0.962029	3.49082	A0A1L8FKB5	2102169144859239	MGKKGKVGKSRKDKFYHLAKETGYRSRSAFKLIQLNRKFQFLQRARALVDLCAAPGGWLQVAAKFMPVSSLIIGIDLVPIKPIPNVLTLQEDITTEDCRQAVKKHLQTWKADVVLNDGAPNVGANWTHDAFSQVHLSLMALRLACDCLSRGGWFITKIFRSSDYQSLLWILQQFFKKVNSTKPQASRSESAEIFVVCQGFLAPDKIDTRFFDPKFAFKDVDGPVQTVSQLLSHKKPKAEGYAATSLSLYHCASLVDFLTVENPVDFLSKTSEIALDDTELEKHPATTNDIRECCRDIKVLGRKELRLLLNWRSKLRRHLARKLKEASKESAMEIILSSDEEEEKQKKDICDKDYNLEDEELHRKLAEVKAEELTALKRKKKRILKTQRRQRERVELKMDLPGVSIADEGETGMFSLHTIGKNELLQTLSKGDMCAADSLILDDIHNDDVVFSNDETEELEGVDEISLASDLEDYELQEIHACEKSARNKRIQYPVKDCWMKDEVQINPLLVSLEDTSDREQRDTSMWFGKGIFSSLDLGADEDMEIKQMQLLKGNKMGKIPLKMPDRIKNKPLQLGLATSAAKCVEKSGAITSSTAKVTEFMQRSEETSSSKVCSKDISGKNDSSNSDSDNSEDEFIAKTMERSAGKRKEQGEEDKADFEVVAIERTVKRSRVVGPDGLALGTVIATSKKSTRDLIDGSFNRRNFNDDEDELPDWFVSEERKHRIVQVPVDRHMMEDYRKRQRELNARPIKKVAEAKARKKRRTLKKMEQMKKKAEAVVNTSDISEREKAAQLRSIYRKGVLGKEKPQVTYLVAKKRVGRKVRRPAGIKGHFKVVDGRMKKDMRSQRKKKVN	14	16384	16384	15	2
CL4071Contig2	RNF41	E3 ubiquitin-protein ligase NRDP1	1	15.9241	17	0.936712	3.431	Q5FWL3	2066147380856938	MGYDVSRFQGDVDEDLICPICSGVLEEPVQAPHCEHAFCNACITQWFSQQQTCPVDRSVVTVAHLRPVPRIMRNMLSKLQITCDNAVFGCTTIVRLDNLMSHLSDCEHNPKRPVTCEQGCGLEMPKDEVPNHNCIKHLRSVVQQQQIRIGELEKTAAESKHQLSEQKRDIQLLKAYMRAIRSANPNLQNLEETIEYNEILEWVNSLQPARVTRWGGMISTPDAVLQAVIKRSLVESGCPASIVNEIIENAHERNWPQGLATLETRQMNRRYYENYVAKRIPGKQAVVVMACENQHMGEDMVLEPGLVMIFAHGVEEI	14	16384	16384	15	2
dsrrswapns_comp216539_c1_seq1	RASEF	Ras and EF-hand domain-containing protein	5	46.391	50	0.92782	3.40986	A0A310TNK4	2053415194866528	MEDKDELSRLRALFQTFDSKRSGRLDKAEFSALCAELKVSPAEAEDIFARLDSDKDSCITFQDFAMGFRGARGLNIPEGKKDSEQGESPKSPGTPEKEKPEETFSPAWEDFQRRLGEEATYIPRREQATVLYQNIHILEPLLIQQYEHVIRNFVREIRLQSTEMENLAIAVKRAQDKAAIQLSELEEEMDQRIQAVEKRVKKEEKRKAEEALNDLKRQHESEVAELQVTIKKLKKLEEQSKNINLKEDVAVLRRRLHDLTMENQKLRKDLLEAQTSISFLQSELDALKSDYADQTLSSERDMDIIRGYTDERDNLARQIEILQTANRKLHDSNDGLRNALENSLIKYNRSLRTINTSPGSTISRNSPKLNRCTSPYDRSPRSSYLDEDYDSLAVCDPMQRMNGEVDSLPESCLDSGLSTLRDSNEYDSEAEYRPPRICQRSRFPHDSYGGDASDTDVPEIRDEESYAPDTGGTHEWKPSNPVSRSSSGASTSRKCISALSVNVTSAENVDKVPKYPHAEKAYKIVLAGDAAVGKSSFLMRLCKNEFRGNTSATLGVDFQMKTLVVDGEPTILQLWDTAGQERFRSIAKSYFRRADGVLLLYDVTCEKSFLNVREWIDMIEDATSETIPIMMVGNKADLRQLMAEQGNICVSTNYGEKLSRTYGALFCETSAKEGSNIVEAVLHLAREVRKRCDNEDDRGSVTNLSAAISKKPAQMKNCCNV	14	16384	16384	15	2
CL13414Contig1	FGGY	FGGY carbohydrate kinase domain-containing protein	3	31.5394	41	0.769254	3.01985	Q6DCD1	1818555082346062	MQQQKGEEVYYVGIDVGTASVRVALVDQFGTVVDQVEQSIKIWEPQPDHYEQSSDDIWAACCQVTKQVVRTKDPRCIRGLGFDATCSLVVLDTQFQPLAVNSQGEHKRNIIMWMDHRAGCQVDRINRTNHKVLRYVGGVMSVEMQPPKLLWLKENLREECWNKSGQLFDLPDFLTWKATGDNTRSFCTLVCKWTYSLDHGWDDSFWKEIGLEDICEGNYVKIGNQVMSPGASIGNCLTATAAKELGLPEGLPVAASLIDAHAGGLGVIGASLKEYGLEGENHPITSRLALICGTSSCHMGISEKPIFVPGVWGPYYSAMIPGLWLNEGGQSATGKLIDHVVHGHIAFMELENQAKARGQHIYTYLNNHLDKIKKSGPVGFLAADLHVWPDFHGNRSPLADLTMKGMVVGLTLSKSLDDLATLYLATIQAIALGTRHILETMQTAGHHISTLYLCGGLSKNPLFVQMHADITGLPVVLSKEVESVLVGAAILGACASGDFPSIKEAMEKMSKVGKIIFPNHEDKRFYDKKYEVFLKLSSHQKEYQAIMGRM	14	16384	16384	15	2
CL2892Contig2	ARNTL	Aryl hydrocarbon receptor nuclear translocator-like protein 1	2	30.8812	43	0.718167	2.88831	Q6AZG3	1739342510655200	MADQRMDISSTMNDFMSPGSNDLISSSLGMGGIDCNRKRKGSLSDYQADGFPFDEGMDTDKDDPHGLLEFTEGRLRNAREAHSQIEKRRRDKMNSFIDELASLVPTCNAMSRKLDKLTVLRMAVQHMKTLRGATNPYTEANYKPSFLSDDELKQLILRAADGFLFVVGCDRGKILFVSESVFKILNYSQNDLIGQSLFDYLHPKDIAKVKEQLSSSDTAPRERLIDAKTGLPVKTDITPGPSRLCSGARRSFFCRMKCNRPSVKVENKDFPSNCSKKKADRKSFCTIHSTGYLKSWPPTKMGLDEDNEPDNEGCNLSCLVAIGRLHPHIVPQPANGEIRVKSTEYVSRHAVDGKFVFVDQRATAILGYLPQELLGTSCYEYFHHDDIGHLAECHRQVLQTREKITTNCFKFKIKDGSFITLKSRWFSFMNPWTKEVEYIVSTNTVVSANIIDAADSTFSHLSTSPPNMNSVLQSGEGGTKRNHQAVPGIPGGTSAGAGKIGRMIADEILEFHRTRGSSPSSCGSSPLNFSTPPPDVSSPGGKKMSNGGGIDPVSTLVPGMDSSGFPYSDSSSIPGDSSHMDTYMTETEHGSSSPSNDEAAMAVIMSLLEADAGLGGPVDFSDLPWPL	14	16384	16384	15	2
dsrrswapns_comp216162_c0_seq3	SLC39A10	Zinc transporter ZIP10	2	27.6117	40	0.690292	2.81515	A0A8J1M000	1695285617395420	MKVHMHTKFCLICLLTFIFHHCNRCHEDVNDHISDQSHVHSHSDYQISEQPYLKNGELELSADKFTAPDAEHEQKYYIEKLFFHYGNNGRLSFTGLEKLLDNLGLGEVKVVEIVHEDIGHDHVSHLDALDLQEGKHTHLHNHNEADNETKSTDSIKDAHTCEEKKAESRIHKKSHSTSDHHHHHHKHNGTHHSHNSSNSHNHSVSGLEYEGHNQDLLIGLNSTHNSPEAKAHKHKDKRKRKKNSDTTAGSASEVLVHHVHHETHEHNHVHKSDTTQGSSPLHEHANNDIGDHESDEYHLGAENRTRNNKKREAPHDNHSLKKHDIVLTQNHKEHGENLHEHDECLNITQLLHYYGLNDNSPISPDQFAYICPALVYQIDRRLCIKHFSDLQVENVEKSKGGASAWICGFISITVISLLSLLGVILIPFINQGCFKFLLNFLVAVAVGTLSGDALLHLLPHSQGGHDHGTEAPNHGHEHNQESLHSEGQPFLSEYDGVMKGLVALGGIYLLFIVEHCLWMFKHYKERMGKRKWLKRKQKVDEPAVGRKLSDHGSNRRSDAEWLQLKPLEGMQDSIASDQQLNQTEMTYVENVLQSPVKVFIPADERTAHVNNDGSHYDEDHSLQDGQYENNHEKMEVPKQHNHNKHSHHSHGHCHSGKDMKDTGIASIAWMVIMGDGMHNFSDGLAIGAAFSAGITGGISTSVAVFCHELPHELGDFAVLLKAGMTVKQAIVYNLLSAMMAYVGMLIGTAVGQYANNITHWIFAITAGMFLYVALVDMLPEMLHGDGEHEENGHCAVGQFILKNLGLLLGFTIMLLIALYEDKIVLDIQF	14	16384	16384	15	2
CL10722Contig2	DMTF1	Cyclin D binding myb-like transcription factor 1, isoform CRA_a	1	11.236	18	0.624222	2.63745	A0A8J0UUP8	1588274302687635	MIFRCYALFPVTGVEAETAVCSECVGLFLHPGISEPPSCSPSARTENRKLSMSTGEEESGTVKIQTRNSLTLTQDFDGNIILHCPQNDSGLDSENIVGTPTKRLCLSSEHEHSVTETSPCISVVALPLSENDQSFEVTMTATTEVVEDDISEDSITQIQILQNEQLDDISPTGNEEASAVSRAWFTSKEDKNSLTNKGHKWKQGMWSKEEIAILMSNIDRYLKSHGIKDAAEIIFEMSKDERKDFYRTIAWGLNRPLFAVYRRVLRMYDDRNHVGKYTHAEIERLRDLRVKHGNDWATIGAALGRSASSVKDRCRLMKETCKTGKWTDEEERRLAEVVHELTGTEAGDIVTQGVSWASVAERVGSRSEKQCRSKWLNYLNWKQSGGTQWTKEDEINLILRISELGVLDENDINWDILAEGWASVRSPQWLRSKWWTVKRQIANHKDVSFPVLIKGLRQLHESQATLLGAEELENKSDVQSQSSNSTVQHVQIRVAHLEESAGLSQSSLAALQIPVQITHLSSSAPASPSADTETIALNSGTLQTFEILPSFYLQPSGTTGTFILQTGSSQSLPLTLTSNQAVTLTSNSSPASPEQIIVHTLSQEHLLNSGDNVTVHCHTPGIIIRTVASEDMNSPHTPRDLTADSDLQQDHMNNHQGALEVNSLSGQIQPVDIGQDSGYCREPPSLKIKCRSSMDLMHQVGDDEGVDIKPDNDLASSCMKKVLHASAIEEQASQSSTVNDGVLIVSSPPGYIQTEDDIDGESVLPLTTLADPILQHHGDRSHLNDSSLDGPYSDDSKDLEDL	14	16384	16384	15	2
CL7491Contig1	MAN2A2	Alpha-mannosidase 2x	2	41.731	77	0.541961	2.40664	A0A8J0UNI0	1449278330835095	MKLKKQVTVCGAAIFCVAVFSLYLMLDKVQHDPPRRQNGGNFPRSQISVLQNRIEQLEQLLEENHEIISHIKDSVLELTANADGQPILLPYHTPNGTWVMPPDPRPSFYSVSPQDCQFSVANKRQKTDLQMIDVYAQLPFDNVDGGVWKQGFDITYDPKEWDNEPLQVFVVPHSHNDPGWIKTFDKYYYDQTQHILNNMLVKLHEDPRRKFIWSEISFFSKWWDNINSQKRAAVRRLVASGQLEMTTGGWVMPDEANTHYFAMIDQMIEGHQWLKKNIDVTPRSGWAVDPFGHSSTMPYILRLSNLTSMLIQRVHYSIKKHFAATQSLEFMWRQTWDPDSSTDIFCHMMPFYSYDVPHTCGPDPKICCQFDFRRLPGGRINCPWKVPPRAITDSNLAERAIILLDQYKKKSKLYRSKVVLVPLGDDFRYDKIQEWDAQFLNYQKLFDYMNSHPELHVQAQFGTLSDYFDALYKRMGVSPGMKPPDFPVVSGDFFSYADREDHYWTGYYTSRPFYKSMDRVLESHLRGAEILYSLAINHARKAGMESKYPLSDYALLTDARRNLGLFQHHDAITGTAKEAVVIDYGVRLLHSLMNLKRIIINAAHYLVVADKEKYHYDHSVPFFSTDESRLTQESLPEKTVIKLSTSPRYVLVFNPVEQNRLCVVSLLVNTYNVRVLTEDGQPVAAQLSPVWQSVTDMNPDVYQVSFTVRLPSLGLSIFQLYASIDTHTTLKSNVRVYLHGRELTIKKQDAFPVKVLESNTDDFYIENQYMQVWFSGTTGLLKSIKRAGEEQEQKINTQFLIYGTRTSKDKSGAYLFLPDGEGKPYTPKDPPVVRVTEGPFFSEVTCQYQHVQQVMRLYNLPGTEGLSLDISLLIDIRDHVNKEIAMRLSTDIQSGDTFFTDLNGFQIQPRKFFKKLPLQANFYPMPTMAYIQDEQNRLTLHTAQALGVSSLKNGELEVILDRRLMQDDNRGLGQGLKDNKRLCSRFRILMEKRSPVNKHASFLSKMVSKFRELAFYITRSNNDESLGNQLVSFPSLLSHMTSMHLNHDPLLMAVTNEKGPVLKSFQPLSATLPCDFHILNLRTLQAEDDGLPSPDMALILHRKGFDCGLEAKNLAFNCTTSQGKLSLGGLFLGLDIGTVQQTSLTLMYSLASPSNNSNPTVSMDPMEISTYRLRFS	14	16384	16384	15	2
CL4193Contig1	HIP1	Huntingtin-interacting protein 1	4	45.9311	93	0.493883	2.26602	Q6AZV5	1364599975982024	MNTIKNVPARVLSRRSGHGLEAEREQFDRNQAVSISKAINTQEAPVKEKHARRIILGTHHEKGAFTFWSYAIGLPLPSSSILSWKFCHVLHKVLRDGHPNVLSDCQRYRSNIRETGELWGHMHDRYGQLVTIYTKLLLNKISFHVKHPEFPPGLEVTDDVLEKSAGTDVNNIFQLTVEMFDYMDCELKLSEAVFRQLNSSIAVSQMSAGQCKLAPLIQVIQDCSHLYHYTVKLMFKLHSCLPPDTLQGHRDRFHEQFHSLKNFFKRASDMLYFKRLIQIPRLPDGPPNFLRASALAEHVKPVVVIPNETPEDEEPPESLIEISTAQPVEQEQVAEDLFQQTFGPPNGLMKDDRDLQIENLKKEIELLRAELEKIKLEAQKYILQLKGQINTLEAELEEQRKQKQKALVDNEQLRDELEKLKKQQLENDKTQGILVETEKKIQATELRYTKLKEKHNELINTHAGLLRKNADTAKQLTVSQQNQEEVARIKEQLEFQMDQVKRESDLKLEDQSFQMEQLKSEMESKKKQLLLIQQSLSNTEETKSQLNSTLMSLEAEKDSLKSMLTAKESELSSVQNLARETEMLFNQEQEKKASEIRNLHEKLNKKTTDEQMLCQKMLEDQFNIIQGTVREAENIIQDAVAKLDDPLHIRCTSSPDYLVCRAQAALDSIPYLENGHTKYVQNMTDASDLVGALAQFAHLTADTIVNGSATSHLAPPDHADRLNDSCKECGSQSLNYLSSLKNKHSLKDADLAEVSRTLKSIFDLGQELRPKSLDIRQEELGDLVDKEMASTSAAIEDAVRRIEEMMNQARKASSGVKLEVNERILNSCTDLMKAIRLLVITSTDLQKEIVESGRGAATQQEFYAKNSRWTEGLISASKAVGWGATQLVESADKVVLHKGKYEELIVGSHEIAASTAQLVAASKVKAEKNSKNLPKLQQCSRHVNEMAANVVASTKSGQEQIEDKDTMDFSGMSLIKLKKEEIETQVKVLELENMLQNERMHLGELRRKHYALAGVCEEENDGEPIPAQKPGILKKPQLPQKPNIPPKTDNRINKEDGVYQANFINF	14	16384	16384	15	2
CL8635Contig1	FRRS1L	DOMON domain-containing protein FRRS1L	1	4.92763	14	0.351974	1.81938	A0A1L8GMP7	1095628005842132	MNPLGLFLIYLYTCALTPVSGYPNGKVTSACRSMRPDHGHAPQSEPIHSINVEKTIFKPGDRIKVTLSGSRFDGFLVQARDAENLEGSAVGSFSLTDERISQLLTCDGIQNSAVSHTSKERKLQVELFWIAPANSPKHIQFLATVVEKYKIYWVKIPGPIISQPNAPSIAPKIPSSTIPVVPPPSLSLHKRFNSAGCGSSKFCIRNPVSCDPEHNPECFFLSFRKDGQSVLVEMSGPGQGYISFALSHDQWMGDDDAYLCVKEDDGVQINPAYIRGRSHPEVSSMDVLRDVAWRLEDGVIQCSFRRNLQIPIPKERFDLGRSYFIFLADGDAKDGLLYRHHRQPLMTNRKYCITDFPEDVGGSRSPLIIKLHGAMMFIAWMTTVSIGVIIARFFKPVWPTSSLFGEKIWFQIHRCLMITTVFLTVVAFVLPFIYRGYFSKRAGYHPHLGVTVMILTVLQPVLAVFRPPPQTHRRGIFNWTHWATGTAARIIAVAAMFLGMDLQALDLPDPWDTYTMIGFVLWHVFVDLLLEAHGFCLLKKEYISRLLCHQYGLFIGGSKWSDPQSIMVVLVPSVLEGQARYSAKTMEEDQIGILNSSPDEAEGHTFKKIVMTVYICGNLAFLITFLAAINQL	14	16384	16384	15	2
CL3589Contig4	OSBPL8	Oxysterol-binding protein-related protein 8	3	25.879	87	0.29746	1.6314	A0A8J0URE1	982426154105385	MDDISLDGEHEKTPNNYENKDSHGSTHPVANSESPLSQPAKMSQRQGKDAYLSPTKDLVQATLSPGIIHSHGFDRGKDDVLQSKEDTSISMSKSKSESKLYNGSERDIASASSKLTKKESLKVQKKNYREEKKRAAKELLSTITDPSVIVMADWLKVQGAPASLCTILIRGTLKSWTKLWCVLKPGVLLIYKTHKNGQWVGTVLLNACEIIERPSKKDGFCFKLFHPLEQSIWAVKGPKGEGVGSITQPLPGSYLIIRAASESDGRCWMDALELALKCSSLLKRTMIREGKEHDLNASAENSQMSFYGLLRVNNLHSNDNFQLNDSEIERHHFKDQDTYSDKSDKDNDHYQDESDNDGLGKSEESDSDTSERQDDSFVDPELPEFIKETTYTEEAQEELGEAGEASQTETVSEEHKSLIWTLLKQVRPGMDLSKVVLPTFILEPRSFLDKLSDYYYHADFLSEAALEENPYSRMKKVVKWYLSGFYKKPKGLKKPYNPILGETFRCLWIHPKTNSKTFYISEQVSHHPPVSAFYVSNRKDGFCLSGSILAKSKFYGNSLSALLEGEGRLTFLNRGEDYLMTMPYAHCKGILYGTMTLELGGSVTITCEKTSYSATLEFKLKPFLGSDDNVNQISGKIKLGKEVLATLEGNWDSEVFIHDKKTDVSETFWNPTLEIRQRRLTRCTVNQEEQGEFESERLWRLVTLAINNKDQTEATQEKFVLEDAQRKAAKERKAKDEDWTCKLFEQDPLTGEWHYKYADTRPWDPLNDLIQFETDGVIQTKVRHRTPMVCVPKLKHKASGQQKKGESGCSSPELDNQDSSGSEAHLLSHSNRVRKKGADHGELQSAINSIKKTQEEINRNIIALRNRVSSNASSTESSYLQQKDYYIIFFLITLQIAISYLFK	14	16384	16384	15	2
CL2215Contig4	PPP2R3A	Serine/threonine-protein phosphatase 2A regulatory subunit B'' subunit alpha	1	16.8372	57	0.295389	1.62403	Q7T3S2	9.77989e+14	MAAPYKVIVSKVTCYNSVVLDKRLENVIHYCHGNCQVHQLGVQCKVAHHSVCSELVKAPGGFPSHTRDVTHKIIGGEGVVGGEECSHLNSRNKKASAIQSTGSLKDITGEAINLASGKAKEFSFEKLRNASNQHVNLRKGRKVRPDSFNRKSTDYDFIYGQFGNNENCPPNDLSHGQGVEEKAVVSNNVSLEQNLNNMAALYLQGLADENLINQILKKHNLDGAGSGEDIKMCLDILLKCSEDLKKCTNIIKQCIRNRSIGSNNTSEGKGEDHFPNPEIIYMNVMARLSSYLKKIPFELEHGPHGRSEPSDLAELVSSIRSLQQQPFSPIYGHEQPPKYEDVVQMPPSVKTISSKATDYHREITPQSSIINDGSTEKSVSPVAPPLPAKTWQRGTNQNKGSSMKNNSAPSHQRSHAENQVFSNTGERLPRNSVEKLYIEEDSDLERSLNPPKCTSGLSVSDSFEQRTSRKSVQSHRPVDTSMTLTNNTSFNSNGTYNSGSHSYNRHESNVSKSSDHEEIDKLLLDLERFSKKIENTLNNPPSTTPSKAQSGFPVFPKEPNSQLPLVSCTKASEQKLEDDDGNLLLRILGSIEDFAQELVDCRSGKGTLSKQKEVMKILQETMVTSPSSPSSPLQNQSMDLAPRLSIQQTPEIIKGYPLTES	14	16384	16384	15	2
CL6936Contig1	NSUN7	Putative methyltransferase NSUN7	1	10.5701	60	0.176168	1.16177	B1H1T1	6.99617e+14	MSHRQKSLAPCNSRDSPCCSEKINYPDHIYAESAKIFQDIHIKKPPDRIVVKYGNDSGRPLSSFKDEKSQRWAYELAFNTLKYQDLLETILLDSGFYHSQPLPDEMTSLVMVMLYDFQDKKFQPRCLSRTEETIEEVQEVEQLLCGSKTRLSAALARSRIKHAIPSIEFILPESVRKQEERSSTVPLYAWVNTTKTSVTEVCDALKSEGFTKADSPVDLIGYKYCTDKHCQDVLVFPPYLKDKLNNLELFMHYKLVLQDKAYILSVHSVRAVMNTDDDIIVATPCSGYILAHMSVLTNQNACRIFVCGMESEAREGALQEVLVDMGCKNVKLLKESFTDLDPSDPRLQKAKTILLLPQSSGSGVGDPVQFVLNQHGDTSLLQDFSQGSVRTDKLNALSKQQVTELNHAMTFNKVQALVYCTCSVYHEENEDVINQALGQKPESNTIQTYRIGSPVIALPSSEFTSASDKFIKVHPSETTNGFFLAVLKKEPIATEAVTATDILARAASKGLLDGIGKQKSKKEGKKKKGRTAVHGMTSTPAKISDFLDQENKRVAAQTRDFAKSNVQPVGNVGRKPSRQVIVTPPATATDTSSKSQKPTKPKALGKDGISARIKAHDNMVLLQPVKIMLPPVMMPFYSNPLAARVPNPITQYPPRWHSGMGSRSSDDFIAKPRDKVPSSVLQHPKPWH	14	16384	16384	15	2
dsrrswapns_comp215652_c1_seq11	COL27A1	Collagen alpha-1(XXVII) chain	1	9.04267	66	0.13701	0.987109	A0A8J0TP21	5.94437e+14	MHLGAGRRDSTSHLTTKGTLFAWIFLYFSCCLDISQGATEDVDVLQNLGLTGDKSSARPVPQGVIPYKLGVILTQRARVEAPVHSVIPPSLGTNFTLVLSLSSHRISNAFLFAIKSKKKKLELGVQFIPGKIIVYVGHKQSVYFDYNVHDGQWHNMALGIQGQKVTLYTSCGKQRVNASLHTRKDVPLDSDGVFLLGKMNQHSIQFEGALCQFDIYPPAKAAHNYCKYLKKQCRQTDTYRPNLPNLMPLIPKEGRFHLATEMPSRYVHNLTIILPRTESVGTSFSTSTKRIASGRLSSVKMTTKSPSLLASTSRLPYRIDTQLASSTKTRTATTVPRSPTSLPVNPVLGDAVLNLARSGLTPSQSSTKNEKQLEKETKKLYQKTTIKPSLTTAASKQVKKTTGSRRGTNTITPKQAVEKLTSGSSPKNHSSVNWKVESTTSVFYTKPPSSSVPPATHMFSAISPFAHDYYWLDPTPFPFLMGPPGPKGDLGSPGPPGLPGLSGPPGKRGPRGPTGPHGNPGPPGMPGPKGQKGDPGLSPGKAINGLKGDSGLPGLTGVPGPLGRKGLKGYPGPQGHPGEPGVRGPEGSAGAKGYPGRQGLPGPIGVAGPKGNRGYIGPPGLFGLPGADGERGLPGVPGKRGTMGRPGFPGDFGDRGPPGLDGNPGELGAPGPPGVPGFVGDMGAIGAVGFPGPKGLKGLPGNPGESGLKGDKGVQGFPGIPGDIGFQGDKGSQGLPGPSGMRGKPGPMGKPGDKGFAGFPGPPGPEGFPGDIGPPGENGPEGIKGKPGARGFPGPRGQTGHEGDEGPIGPPGAPGLEGFPGRKGYPGLPGAEGTKGEVGTTGRSGKIGEQGLQGFIGPVGETGLAGEKGDRGGIGNPGPPGEKGSMGHPGNPGPPGSPGPPGPPGTPGSRGSPGVRGPKGRRGARGPDGPAGEPGLPGTKGPTGIQGKQGLIGQQGKLGERGLTGPHGFPGIPGSSGPPGEKGIPGNPGPVGPQGPVGALGEIGHKGPQGAKGEPGPQGEPGLKGDLGPIGIPGEQGLIGQRGETGMEGESGLLGPDGMKGEKGQPGPDGENGEKGVEGAKGKDGPPGLPGLPGVRGVEGKPGKQGEKGKPGRKGSKGFEGHLGETGVPGDPGPIGNQGPKGSRGTRGPVGSPGRMGAQGELGMPGYQGHKGPPGPIGPPGIKGEKGEQGDDGKAEGAPGAPGDRGPVGDRGDRGEPGDPGYPGQDGPDGPRGNAGQQGLPGHPGPRGLQGLPGSKGAVGLKGKPGKPGEPGARGQPGTIGMTGPRGVVGRQGQEGPAGPDGIPGKDGSSGLKGEQGEDGEIGLTGTSGKRGNTGVPGLPGAQGPPGFRGERGLPGEIGLPGKRGVEGGMGLPGAKGELGTKGQPGDPGEMGYPGIAGLFGPKGPPGDIGFKGIQGPKGPLGLMGKEGAVGPMGIVGPTGNLGPVGDRGSQGDNGMPGPRGPPGPRGKPGPPGPSVILDSYKQEDFDASYQALMDSSGPSYRSTNYMMVDQGSDIFKTLHYLSSLIQSIKYPLGTRDNPARICRDLMNCQQKMGDGTYWIDPNIGCSSDTIEVTCNFTEGGQTCLKPITTSKLEFGVGKVQMNFLHLLSSEATQSITFHCLNVPVWEKSSKAIRFKAWNGHLLGAGGMFQPEVSVDGCKVRDGRWHQTVLIFRSQDPAQLPIVDVLNLPLLTPGMTIHLEVGSVCFL	14	16384	16384	15	2
CL640Contig7	ACO2	Aconitate hydratase, mitochondrial	1589	2060550	56	36795.5	3257.2	Q9PUG0	1.96149e+18	MASYCLLASRLQQVLGHGARRYHVSSVLCQRAKVAMSHFEANEYVNYEKLDKNINIVRKRLDRPLTLSEKIVYGHIDDPVSQEIVRGKTYLRLRPDRVAMQDATAQMAMLQFISSGLARVAVPSTIHCDHLIEAQLGGEKDLKRAKDINQEVYNFLATAAAKYGVGFWKPGSGIIHQIILENYAFPGVLLIGTDSHTPNGGGLGGICIGVGGADAVDVMAGIPWELKCPNVIGVKLTGQLSGWTSPKDVILKVAGILTVKGGTGAIVEYHGPGVDSISCTGMATICNMGAEIGATTSVFPYNHRMKKYLDKTGRSEIASLTDEFKSNLVPDEGLLKYDQLIEINLDELKPHINGPFTPDLANPVWEVGAVAEQKGWPLDIRVGLIGSCTNSSYEDMGRAAAVARQALDHGLKCKSQFTITPGSEQIRATIERDGYAAVLRDVGGVVLANACGPCIGQWDRKDIKKGEKNTIVTSYNRNFTGRNDANPETHAFVTSPEIVTALSIAGTLKFDPERDFLTGADGKKFKLQPPDADELPKSSFDPGQDTYQHPPKDGNSLQVEVSPTSQRLQLLEPFDKWDGKDLENMQILIKVKGKCTTDHISAAGPWLKFRGHLDNISNNLLIGAINIENNKANSAKNCVNQEYGSVPDTARYYKAHGIKWVVIGDENYGEGSSREHAALEPRHLGGRAIITKSFARIPAAGPWLKFRGHLDNISNNLLIGAINIENNKANSAKNCVNQEYGSVPDTARYYKAHGIKWVVIGDENYGEGSSREHAALEPRHLGGRAIITKSFARIHPEDKITLAGLKDLAPGKPVKCIITHQNGSQETILLNHTFNETQIEWFQAGSALNRMKELQK	15	32768	32768	16	2
CL4821Contig1	PAICS	Multifunctional protein ADE2	613	581799	36	16161.1	1911.03	Q8AVT1	1.15082e+18	MESYAELKLGKKLNEGKTKEVYELPEHPGCVLMKSKDLITAGDAVRKDHMEGKASISNKTTSCVFKLLQEAGIKTAFVRKCSDAAFIPTHCEMIPIEWVCRRIATGSFLKRNPGVKEGYKFLPPKVETFFKDDANHDPQWSEEQLISAKLSCAGLVIGQAEVDIMTHSTAAIFEILEKAWMTQECTLVDMKIEFGVDVTKKEIVLADVIDNDSWRLWPAGDKSQQKDKQTYRELKEVTPEALQMVKRNFEWVADRVELLLKSNSQGRVVVLMGSISDLAHCEKIKKSCANYGIPCELRVTSAHKGPDETLRIKSEYDGDGIPTVFIAVAGRSNGLGPVMSGNTAYPVINCPPLTADWGAQDVWSSLRMPSGLGCSTVLSPEAAAQFAAQIFGLNNHLVWCKLRSCTLNTWISLKQADMKLRECSI	15	32768	32768	16	2
CL6656Contig1	ADH5	ADH5 protein	319	436290	33	13220.9	1677.83	Q4V813	1.01039e+18	METAGKVIKCKAAVAWEAGKPLSMEEVEVAPPKAHEVRIKIVSTAVCHTDAYTLSGADPEGCFPVILGHEGAGIVESVGEGVTRVKPGDKVIPLYIPQCGECKFCLNPKTNLCQKIRITQGKGFMPDGTSRFTCKGQQIFHFMGTSTFSEYTVVADISVAKIEDSAPLDKVCLLGCGISTGYGAVINTAKVEPGSTCAVFGLGGVGLAVIMGCKVAGATRIIGIDLNKDKFAKATEFGATECLNPADFNKPIQDVLIDMTDGGVDYSFECIGNVRVMRSALEACHKGWGTSVIVGVAASGQEIATRPFQLVTGRVWKGTAFGGWKSVDSVPKLVSEYMAKKIKVDEFVTHTLPFDSINEAFELMHAGKSIRSVLNY	15	32768	32768	16	2
dsrrswapns_comp203245_c0_seq1	THAP4	THAP domain-containing protein 4	102	76589.5	6	12764.9	1640.1	A0A1L8G4Y5	9.87667e+17	MVICCAAPSCTNRQGKGKKGDVSFHRFPLKDPVRLSLWTNALQRDNWTPGPYSFLCSDHFSPESFVRRMPDQSPLLTANAVPSLFMDSCGRRMRGTELHVSGVRRRKKAPKSRPVLIQEGNFVELSSENVCAESQNHIIVTDDFKDSGCFLTHDVSGNSSSACKFISCLHSYSSSAKSPLSQNVTKVNLLSQTVDVIKLSSHTPTSEDLPYQVSGGTPPDDKNSGNSPHVEFSIDKGHQIICTVMKETHSENIESSAVEPVDPSSQSDMQIFPIQPENDSALYHDIHSLHSYCFPSKPPSGHRNHLKKKERGIKGRGDNYCCSQSVLELQSSPPLNPVVSPLAWMLGTWVSEPAGVGKFPTIEPFRYMEEATITHVGQPMLNFTFCASNADTGKPMHRECGFIRIKPGTNHVAFISAQNTGVVEVEEGEVEGNQLRLTSHSVSRISFAKDPHVTQISRKFRLTPEGKLEQTVHMATSSQPLAPHLHVTYRKVTS	15	32768	32768	16	2
CL3813Contig5	CSE1L	Exportin-2	761	305547	81	3772.19	744.316	Q6GMY9	4.48227e+17	MELSEGNLQGLTEYLKKTLDPDPAVRRPAEKYLESVEGNQNYPLLLLTLVERSQDNVIKVCSAVTFKNYIKRNWRIVEDESNKICEADRIAVKSSIINLMLRSPEQIQKQLSDAISIIGREDFPQKWPNLLTEMVNRFQSGDFHVINGVLHTAHSLFKRYRHEFKSSELWTEIKLVLDTFAGPLTDLFKATIELCNTHANDVGALKVLFSSLNLIAKLFHSLNFQDLPEFFEDNMETWMTNFHNLLTLDNKLLQTDDEEEAGLLELLKSQICDNAALYAQKYDEEFQPYLPRFVTAIWNLLVTTGQEVKYDLLVSNAIQFLASVCERPHYKNLFEDPSTLTSICEKVIVPNMEFRAADEEAFEDNSEEYIRRDLEGSDIDTRRRAACDLVRGLCKFFEGPVTNIFSGYVNSMLQEYAKNPSVNWKHKDAAIYLVTSLASKAQTQKHGITQANELVNLTEFFVNHILPDLKSANINQYPVLKADGIKYIMFFRSQIPREQLLVTIPLLIAYLQAESIVVHTYAAHALERFFTMKGAATTTLIVAADMMPYVELLLANLFKALSLPGSTENEYIMKAIMRSFSLLQEAIIPYIPSVISQLTQKLLAVSKNPSKPHFNHYMFEAICLSIRITCRANPAAVASFEDALFLVFTEILQSDVQEFIPYVFQVMSLLLEIHTTDIPPSYMALFPHLLQPVLWERTGNIPPLVRLLQAYLERGATTIAASASDKIPGLLGVFQKLIASKANDHQGFYLLNSIIEHLPAECIEQYKRQIFIVLFQRLQSSKTTKFVKSFLVFLNLFCIKFGAIALQEMFDSIQPKMFGMVVEKIIIPEIQKVSGPIEKKICAVGLTKVLTECPVMMDTEYTKLWTPLLQALIGLFELPEDDTIPDDEHFIDIEDTPGYQAAFSQLAFAGKKEHDPIGEMVNNPKILLAQSLHKLSTACPGRVPSMISTSLNAEALQFLQGYLQAGSVSLV	15	32768	32768	16	2
CL12934Contig1	DNPEP	Aspartyl aminopeptidase	300	65109.2	24	2712.88	601.141	Q5U4I5	3.62007e+17	MQAAAMKGTRGEAQAAAKEFIKFLNRGVSPYHVVEECKSRLLQAGFLELKEAEHWDIKPNHKYFVTRNYSTLVAFAVGGHYQQGNGFTLIGAHTDSPCLRVKRRSRRGQTGYLQVGVECYGGGIWSTWFDRDLTVAGRVILKDGHHLQHRLVHIDRPILRIPHLAIHLQRTVNESFGPNTEQQLLPILASAVQESLEKETLDSGISCPSAPGSNTLADRHHPLLLTLLCDKLGVKPEQILEMELCLTDTQPATLGGAYEEFIFGPRLDNLHSCYCALQALLGSCESSSSLANDPNVRMITLYDNEEVGSGSAQGAESLLTELILRRISCTPHNLTAFEESVPKSFMISADMAHAVHPNYMDKHEENHRPLFHKGPVIKVNSNQRYASTAVTEAVLREIAGCVGVPLQEFMVRNDVPCGTTIGPILACKLGLRVLDLGSPQLAMHSVREMCCTSGVLQTSTLFQAFFEQYPVVNDSLLVD	15	32768	32768	16	2
dsrrswapns_comp204738_c0_seq1	ALDH18A1	Delta-1-pyrroline-5-carboxylate synthase	287	66045.2	64	1031.96	321.314	A0A8J1L4D8	1.93496e+17	MRKWWLWSGTKMLHRAALSSCVGITARCLLAHVRTTASSNFICFPGTPHQNVRHWSNIPFITMPLMRSHGKPFAHRSELKHAKRIVVKLGSAVVTRGDECGLALGRLASIVEQVSVLQNQGREMMIVTSGAVAFGKQRLRHEILLSQSVRQALHSGQNQLKDMQVPVLEARACAAAGQSGLMALYEAMFTQYSICAAQILVTNLDFHDEQKRRNLNGTLHELLRMNIVPIINTNDAVVPPPEPNSDLQGVNVISIKDNDSLAARLAVEMKADLIIVLSDVEGLFNSPPGSDDAKLIDIFYPGDQQSVTFGTKSRVGMGGMEAKPYKARSSALCSSISTPPFSVKAALWALQGGTSVVIANGTYPKISGHVITDIVEGKKVGTFFSEVKPAGPTVEQQAEMARTGGRNLATLLPEQRAEIIFHLADLLTDHREEILSANKKDLEEAEDKGRLAPPLLKRLSLSTAKLNSLAIGLRQIAASSQDSVGRVLRRTRIAKDLELEQVTVPIGVLLVIFESRPDCLPQVSALAIASGNGLLLKGGKEASNTNQILYRLTQEALSLHGVRDTVQLVNTREEVEDLCRLNKLIDLIIPRGSSQLVRDIEKAAKGIPVMGHSEGICHVYVDSEASVEKVTRIVRDSKCEYPAACNAMETLLIHRDILRTPLFDQIIDMLRVEQVKIHAGPRFASYLTFSPSEVRSLRTEYGDLECCLEVVDGVQDAIEHIHKYGSSHTDAIITENEQIAEYFLQHVDSACVFWNTSTRFSDGYRFGLGAEVGISTARIHARGPVGIEGLLTTKWILRGENHVVSDFSEQGSKKYLHEKLPVPQTSSI	15	32768	32768	16	2
CL3960Contig1	COPB2	Coatomer subunit beta'	310	66061.9	75	880.825	289.975	Q7ZTR0	1.74623e+17	MPLRLDIKRKLTARSDRVKSVDLHPTEPWMLASLYNGSVCVWNHETQTLVKTFEICDLPVRAAKFVARKNWVVTGADDMQIRVFNYNTLERVHMFEAHSDYIRCIAVHPTQPFILTSSDDMLIKLWDWDKKWSCSQVFEGHTHYVMQIVINPKDNNQFASASLDRTIKVWQLGSSSPNFTLEGHEKGVNCIDYYSGGDKPYLISGADDRLVKIWDYQNKTCVQTLEGHAQNVSCVSFHPELPIIITGSEDGTVRIWHSSTYRLESTLNYGMERVWCVSGLRGSNNVALGYDEGSIIVKLGREEPAMSMDANGKIIWAKHSEIQQANLKAMGDTEIKDGERLPLAVKDMGSCEIYPQTIQHNPNGRFVVVCGDGEYIIYTAMALRNKSFGSAQEFAWAHDSSEYAIRESNSVVKIFKNFKEKKSFKPDFGAEGIYGGFLLGVRSVNGLAFYDWENTELIRRIEIQPKHIFWSDSGELVCIATEESFFILKYVSEKVATAQETHEGVSEDGIEDAFEVLGEIQEIVKTGLWVGDCFIYTSTVNRLNYYVGGEIVTIAHLDRTMYLLGYIPKDNRLYLGDKELNIVSYSLLVSVLEYQTAVMRRDFSMADKVIPTIPKEQRTRVAHFLEKQGFKQQALAVSTDPEHRFELALQLGELKIAYQLAVEAESEQKWKQLAELAISKCQFGLAQECLHSAQDYGGLLLLATSSGNATMVNKLAEGAEKDGKNNVAFLSYFLLGKLDTCLEMLISTGRLPEAAFLARTYLPSQVSRVVQLWKESLGKVNQKAADSLADPTEYENLFPGLKEAYAAEPFLKQKTSMLLPAKEYRHVTPNEERNVLSEAKGFDPPESAFTTVEKESEEAVPVPITVPSPSVAAPEIPAPKSDMDKALFDLDEDLDNMELDDIDTTDINLDDELSD	15	32768	32768	16	2
CL5727Contig1	HSPA14	Heat shock 70 kDa protein 14	134	30385.2	42	723.457	255.249	A5D8N7	1.53711e+17	MAAIGVHLGCTCACVAVYKDGRADVVANDAGDRVTPAVVGFLEKEVIVGLAAKQSRVRNAANTIVKVKQILGRSYADPHAQKHISENKCIVVEKGGKPKYEIDTGEIQKLVSSEDVAKLIFSKMKETAQSALGSDVNDVVITVPFDFGESQKKALGEAALAAGFNILRMIHEPSAALLAYGIGQESPTGKSNVLVYKLGGTSLSVTMIEVNSGIYRVLATSTYDGIGGVCFTEALAQHLASEFQRTYKQDIRGNARAMMKLMNSADVAKHALSTLGSANCFVDSLYDGIDFDCSVSRARFELICSSLFNQCIDPIEKLLEQVGCKATDVNQVVLCGGSARIPKLQLLIKDLFPEVEMLSSIPPDEVIPVGAAIQAGILLGKENLSTDLDTITIECLASDILVKETDESGNNKFTVLLPSGTPLPARRQHVLQAPGNISSVCLELYESVGKSTVSEECKFAQIVLKDLQKKASGVHDILTVLTMKRDGSLHITCTDKDSGKSEMITVETS	15	32768	32768	16	2
CL1Contig254	POLD2	DNA polymerase delta subunit 2	101	12252.8	22	556.945	215.448	O93610	1.29743e+17	MFTDLAISGGPGLLTAPSEVQSTFTRVSNTQYSNCSSIFRLGERTFTRQYAHIYATRLEQMRPLLIKSAKQRWGDDIAVRKLCELQGGEKCCVIGTLFKSMELQPSILREISEEHNLLPQPARQKYISDSDELILEDELQRIKLEGATDVQQLVTGAVLAVLGAEEDAGKFVVEDFCLTSLPVQSPLPRLSEDRFVLLTSGLGLGGGSGDSLMGLQLLLDLVTGQAGAEEDQGCAARISRVILAGNLLSENTQGKDSLNKAKYLSKKTQAASVEAVKMLDEILLQMSGSVSVDVMPGAFDPTNYILPQQPLHRCMFPQSALYSTLQLVTNPYEAEIDGVRFLGTSGQNIGDIYKYSSMQDYLDILEWTLQVGHLCPTAPDTLGCYPFYKSDPFILQNCPHVYFCGSAPKFSCKEVTGAEGQRVLLLTVPEFCSTQTACLVNLRTLQCQPISFSGFGADDELGD	15	32768	32768	16	2
CL4953Contig1	EIF2B4	Translation initiation factor eIF-2B subunit delta	158	26639.9	48	554.998	214.959	A0A8J1KPQ8	1.29448e+17	MDRRGESEQKAGGGGKVKKSESRHAKGEGQEMSKEEKLRLRKEKKQQKKNKEKASSEPTKEAPVIERDAPPSATNATSPCSLPHVPAPVAEEVTTDKSDPVAKAPAGGGKGKSEAVGEAPAGSAKSKPGAGAEGSTGGGKSKSELRAERRIKQEAERAQKLLKKTEQSAGPGQGKAKAVSIEGQTVKRLPEHIQVDDPAAQKKLAKKLERQQMQLVEPPTRGPLMQVCPVPLRPDYGTKVSLFSHLHQYSRKLPLTQHMSIPSSVIHPVVVRLGLQYSHGIINGSNSRCIALLHCFKQVIRDYTTPQQEELSRDLVNKLKPYISFLNQCRPLSASMGNAIKYIKKEISNISQSKGEEEAKSDLLSCIDRFIHEKIFLAAEAISKSAAEKISEDDVILVYGCSSLVTCTLQEAHRNGKKFRVIVVDSRPRLEGRETLRRLVNCGIHCTYIMIPAISYILPEVSKVFLGAHALLANGYVMSRVGTSQIALVAKAHNVPVLVCCETYKFCEKVQTDSFVSNELDDPDELILSRKGRCPLRNWQKNSSLRLLNLVYDVTPPDLVDLVITDIGMIPCTSVPVVLRLKSGEQ	15	32768	32768	16	2
CL3111Contig2	IPO9	Importin-9	237	33408.6	61	547.682	213.118	A0A8J0UEZ2	1.2834e+17	MAHAQQGGLPAVQAGLREALLDTLNGILSPGHEVRSAAEEQLKVLEVTEEFGVHLAELTVDPRGALAIRQLASVILKQYVENHWYSLSEKFRLPETTERAKTAIRQLLPTGLRESISKVRSSVAYAVSAIAHWDWPEAWPQLFNLLMEMLVSGEVNAVHGAMRVLTEFTREVTDTQMPLVAPVILPEMYKIFTMSEVYGIRTRSRAVEIFTTCAHVIYTMEELEKGVAHALIFPVVQQFTEAFVQALQMPDGPTSDSGLKMEVLKAVTALVKNFPKHMVSSMQQILPIVWNTLTESAAFYVRTEVNDTEDIEDPVDSDGEVLGFENLVFSIFEFVHTLLDSKFKGTLKKALPELIYYIILYMQITEEQIKVWTANPQQFVEDEDDDTFSYTVRIAAQDLLLAVSSEFQNESAVALAASATRHLQEAEQFKAQGGEHWWKIHEACMLALGSVKSVIIEGVQSGRVQFDMHGFLTGVILSDLNLSVSPFLLGRSLWAASRFTAAMSPELIQQFLQATVSGMHDNQPPSVRISAVRAIWGYCDQLKISESTHVLQPFLPSVLDGLIHLAAQFTSEVLNLVMETLCIVCSVDPAFTASAEAKICPFTIAIFLKYSNDHVVASLAQDIFKELAQIPQCQNPMQMRLIPTLVSIMQAPAEKIPSGLCATAIDILTTVVRNTKPPLSELLICQALPAVAQCTLRAEDNTIMQNGGECLRAYVSVALEQVAQWRDEQGHTGLWYVMQVVSQLLDPRTSEFTAAFVGRLVSTLISKAGRELGENLDQILRAILSKMQQAETLSVMQSLIMVFAHLVHSQLEPLLEFLCSLPGPTGKPALEFVMSEWMSRQHLFYGQYEGKVSAAALCKILQYGITVDDKRLQDIKVKGDEIFNMEEGIRTRSKTSRNPECWTTIPLLVKIYKLIINELSTVMEANATRNTEEEWIQGNGADDANDMWEDEDAEDEGLAGQLLSDILSSNKYDDDYYEDDEEDDPDVLKDPLYQIDLQTYLTDFLRQFAQQPCFSAFSQHLTDNERRTLQSIAI	15	32768	32768	16	2
CL320Contig4	CAMK2G	Calcium/calmodulin-dependent protein kinase type II subunit gamma	137	24489.1	47	521.045	206.342	A0A8J0T4H8	1.24259e+17	MATPQTCTRFTDEYQLYEELGKGAFSVVRRCVKKSSSQEYAAKIINTKKLSARDHQKLEREARICRLLKHPNIVRLHDSISEEGFHYLLFDLVTGGELFEDIVAREYYSEADASHCIHQILESVNHIHQHDIVHRDLKPENLLLASKCKGAAVKLADFGLAIEVQGDQQAWFGFAGTPGYLSPEVLRKDPYGKPVDIWACGVILYILLVGYPPFWDEDQHKLYQQIKAGAYDFPSPEWDTVTPEAKNLINQMLTINPAKRITADQALKHPWVCQRSTVASMMHRQETVECLRKFNARRKLKGAILTTMLVSRNFSGIAFGCRKAASTVPCTSSTGDTTITGVGRQTSAPVVAATSAANLVEQAAKSLLNKKTDGVKKRKSSSSVHLMPQTNNKNSIVSPAKENPPLQASMEPQTTVVHNATDGIKGSTESCNTTTEDEDLKATQSCEEKLLAWESPGQTLELEPAQSEPMLTPVVPFSLSNSLLRKQEIIKITEQLIEAINNGDFEAYTKICDPGLTSFEPEALGNLVEGMDFHKFYFDNLLSKHTKPIHTTILNPHVHVIGEDAACIAYIRLTQYIDAQGRPRTTQSEETRVWYRRDGKWLNVHYHCSGAPAAPLQ	15	32768	32768	16	2
CL5419Contig1	LRRC47	Leucine-rich repeat-containing protein 47	156	21130.4	45	469.564	192.889	Q7T0Y0	1.16158e+17	MASVGAAGWPELEKVEREKRRELVLQGLDEKLRVCAGQLPPQLFSLTLLNYLEVSGCSELREIPPGLGHLIHLQNLVLCRNKLRLLSPAVGQLRALRLLDVSGNELEELPAELCGLPELCTLNVSCNQLMELPPGLERCSKLAELNLSRNRVRALPPGLLCRQLSLLASLSAADNQIQQLPGDIGLLPALKSLDLSNNLLTDIPFELADCSKLKDINFKGNKVKDKRLEKMVNGCQTKSVLEYLRVGGRGGGKGKTITENAGKESKEKKKKKERKQDNEGDEAEDVGELNKMMLKVLHFSENPTPVEVNVSPGTKEVRPYIVCCVVKGMNLKPGNALKRFLAAQTKLHEEICDRRTLATIATHDLRLVKGPLLYDARPPKDLKVIPLGRKEINAKDLVRQLQFEAEEQRKQKKRQNVSGLHKYLHLLDRKENYPCLIDTENAVISFPPITNSEKTKIWKSTQEVFVEVTSGTSLQICKDVLDALILKMAELHKFTLENKEPEGVSDTEPEAEDQQEPLASNNPNAGTAAQLVLEQVRVSDIEGNLKVLYPSKTDLNFSSSAFAIMR	15	32768	32768	16	2
CL3023Contig1	ZNF143	Zinc finger protein 143	37	19132.1	44	434.82	183.515	Q91853	1.10513e+17	MLLAQINRDSQAMAEFPGGGGEAQHVTLCLTEAVADGESMDTMEGMSLQAVTLADGSTAYIQHNTKDGKLIEGQVIQLEDGSAAYVQHVPKGDDLSLEDGQAVQLEDGTTAYIHHSSKDSYDQSSVQAVQLEDGTTAYIHHAVQVPQSDTILAIQADGTVAGLHTGEASIDPDTISALEQYAAKVSIEGGEGAGSNALINESESEKKMQIVLSHGARLPIKAQQTNEKAFRCDYEGCGKLYTTAHHLKVHERSHTGDRPYQCDHGSCRKAFATGYGLKSHVRTHTGEKPYRCSEENCTKSFKTSGDLQKHVRTHTGERPFKCPFEGCGRSFTTSNIRKVHIRTHTGERPYYCSEPGCGRAFASATNYKNHVRIHTGEKPYVCTVPGCDKRFTEYSSLYKHHVVHTHSKPYNCNHCGKTYKQISTLAMHKRTAHNDTEPIEEDQESFFVPQPPDEVIKGSQITYVTGVDGEDGISATQSGQQLALIAQDGTSHVAIVAQDLSAFHNSETGPQHSHNLGGSDSRPVTLLATSNGRQIAVQIGEQQSLEEAIRIASRIQQGESPGMED	15	32768	32768	16	2
CL6039Contig1	ACAD8	Isobutyryl-CoA dehydrogenase, mitochondrial	179	16085.1	37	434.732	183.491	Q6PGS8	1.10498e+17	MALCYRAGAVLSRRLKGAAGQWTLPFARRIASCIDPSVGLSEEQTEFQKVALDFAAKEMAPHMALWDEKEIFPVETMRKAAQLGFGGIYTQTDVGGSGLSRLDTSIIFEALSTGCVSTTAYMSIHNMCVWMIDTFGNEEQRHRFCPSLCSMDKFASYCLTEPGSGSDAASLLTSAKRDGDCYVLNGSKAFISGGGDTDVYVVMCRTGGSGARGISCLVVEKGTPGLSFGKKEKKVGWNSQPTRAVIFEDCVVPVKNRLGVEGQGFSIAMKGLNGGRINIASCSLGAAHASVLLTRDHLAVRKQFGEPLAHNQYLQFKLADMATRLVTSRLIVRHAADALQNGTGDAATLCAMAKLFATDECFKICNQALQMHGGYGYLKDYAVQQFVRDIRVHQILEGTNEVMRMIVARSILQE	15	32768	32768	16	2
CL1Contig1047	IDE	Insulin-degrading enzyme	191	30605.3	83	368.739	164.92	A0A8J0TBT6	9.93148e+16	MRYAALGFCVRQVARSLQLRAFREVHRATTYGKMNSLAVKQVINDICKSPEDKREYRGLELANGIKAIVISDPTTDKSSAALDVHIGSLSDPSNIAGLAHFCEHMLFLGTEKYPKENEYSQFLSEHAGSSNAFTSGEHTNYYFDVSHEHLEGALDRFAQFFLCPLFDESCKDREVNAVDSEHEKNLMNDAWRLFQLEKATGNPNHPFSKFGTGNKLTLETRPTQQGIDIRQELLKFHSTYYSSNMMSLCVVGRESLDSLTELITKLFAEVENKNVPLPEFPDHPFQEEHLRQMYKIVPIKDIRNLYVTFPIPDLQKYYKSNPGHYLGHLIGHEGPGSLLSELKAKGWVNTLVGGQKEGAKGFMFFIINVDLTEEGLLHVDDIIFHMFQYIQKLRTEGPQEWVFQECKDLNAVAFRFKDKERPRGYTSKIAGLLHYYPLEEVLSAEYLLEDFRPDLIEMVLDKLKPENVRVAVVSKSFEGKTDRTEEWYGTQYKQEDIAREVIQKWQKADLNGKLKLPMKNEFIPTNFEILPLEKDATPFPALIKDTAMSKLWFKQDDKFFLPKSCLNFEFFSRYLYADPLHCNMTYLFLRLLKDDLKEYTYAARLSGLNYGIASGMNAILLSLKGYSDKQHILLKKIIEKMASFQIDEKRFEIIKEAYMRSLNNFRAEQPHQHAMYYLRLLMTEVAWTKDELKEALDDVTLPRLKAFIPQLLSRLHVEALVHGNITKQTAVGIMQMVEDTLIEHAHTKPLLPSQLVRYREVQLPDRGWFVYQQRNEVHNNCGIEIYYQTDMQSTSENMLLELFCQIISEPCFNTLRTKEQLGYIVFSGPRRANGIQGLRFIIQSEKPPHYLESRVEAFLLTTEKSLEEMSEEAFQKHIQALAIRRLDKPKKLSAECAKYWGEIISQQYNFDRDNVEVAYMKTLTKEDIVNFCKNLLSVDAPRRHKVSVHVLSREMESCPVVGEFPSQNDVNLAPAPALPQPVVISNMTEFKRSLPLFPLVKPHINFMAAKL	15	32768	32768	16	2
CL635Contig5	GNB1	Guanine nucleotide-binding protein G(I)/G(S)/G(T) subunit beta-1	41	6333.65	18	351.869	159.99	P79959	9.63461e+16	MSELDQLRQEAEQLKNQIRDARKACADATLAQITANIDPVGRIQMRTRRTLRGHLAKIYAMHWGTDSRLLVSASQDGKLIIWDSYTTNKVHAIPLRSSWVMTCAYAPSGNYVACGGLDNICPIYNLKTREGNVRVSRELAGHTGYLSCCRFLDDNQIITSSGDTTCALWDIETGQQTTTFTGHTGDVMSLSLAPDSRCFVSGACDASAKLWDVREGMCRQTFTGHESDINAICFFPNGNAFATGSDDATCRLFDLRADQELMVYSHDNIICGITSVAFSKSGRLLLAGYDDFNCNVWDTLKADRAGVLAGHDNRVSCLGVTDDGMAVATGSWDSFLKIWN	15	32768	32768	16	2
CL3964Contig1	ABCB7	ATP-binding cassette sub-family B member 7, mitochondrial	122	16645.2	54	308.244	146.838	A0A1L8F7A7	8.84256e+16	MRGFWKVDQKNYMFFHEQVYILCGDKDTAILICSSIACFLMLPHQGCQPGQCSSHTIILRLHIHALALEGAVCNLRCRGGQASNVPACTALPVMALLMLLTLPRKRPTALYQCKRTLSCWYSPEGGSKARRDPSHWRQSQVLHRLPGKTTWQVIRKDNSRHFLDAAKVLSGWQSTQIRTCWHGNAGGNLHTDPKQGLKEIDSRKILKAMFSYVWPKDRPDLRARVAISLGLLAGAKGMNIVVPFMFKYAVDSLNEMSGNVLNLSDAPNTVATMATAVLIGYGVSRAGSALFNEMRNAVFGKVAQSSIRRIAKNVFLHLHNLDLGFHLNRQTGALSKAIDRGTRGISFVLSALVFNLGPTMFEVLLVSSILYYKCGAQFALVTLGTLGAYTAFTVGITQWRTKFRIEMNKADNEAGNAAIDSLLNYETVKYFNNEKYEAERYDGFLKTYENSSLKTTSTLALLNFGQSAIFSVGLTAIMVLASQGILTGNLTIGDLVMVNGLLFQISLPLNFLGTVYRETRQALIDMNTLFTLMSVDTKIKNKELAPPLLITPQTATITFDDVYFEYIEGQKVLNGVSFEVPAGKKIAVVGGSGSGKSTLVRLLFRFFEPQGGNIYVAGQNIKDVSLESLRKAIGVVPQDAVLFHNTLYYNLHYGNINANPEEVYHVAKLAGLHDAVLRMPHGYNTQVGERGLKLSGGEKQRVAIARAMLKNPPIILYDEATSSLDSITEENILSSMRDIVKHRTSVFIAHRLSTIVDADEIIVLDKGKVAERGTHFALLANPSSLYSELWHTQSNRVLNSQNNRATQKSAQEIAKEEERKKLQEEIINSVKGCGNCSC	15	32768	32768	16	2
CL2224Contig3	AGPS	Alkyldihydroxyacetonephosphate synthase, peroxisomal	135	14950.7	50	299.014	143.973	Q6DFB5	8.67004e+16	MEAAQGSPVSALSQQRRLRVITGHLQTGAAPGISLNECKAPAASSSSAAPSIPKKRQEVLKWNGWGYNDSKFTFNKKGQAEFTGKRYKLSGMVLPALREWMEKTFGASLDQKTTSRASLNVSDAPPALVNEGFLQDIKAIGISYSQDTEDRIFRAHGHCLHEIFTLREGMFKRIPDIVVWPSCHEDVVKIVDLACKHNVCLIPFGGGTSVSYALECPEDEKRTIASLDTSQMSRILWIDEKNLTAHIEAGITGQDLERQLGESGYCTGHEPDSMEFSTLGGWVATRASGMKKNIYGNIEDLVVHIKMVTPKGIIEKSCQGPRMSTGPDIHHFIMGSEGTLGVVTEVTIKIRPVPEYQKYGSVVFPNFERGVACLREVARQRCAPASIRLMDNAQFQFGHALKPQVASIFTSFLDGLKKFYITKFKGFDPNQLCVATLLFEGDREKVLQHEKQVYDIAAKFGGLAAGEDNGQRGYMLTFVIAYLRDLGMDYYLIGESFETSVPWDRVLDLCRNVKERIVRECKERGVQFPPLSTCRVTQTYDAGACVYFYFAFNYRGLSDPVHVYEEIEFAAREEILANGGSLSHHHGVGKLRKQWLKDSISDVGIGMLRSVKNFVDPNNTFGNRNLL	15	32768	32768	16	2
CL2299Contig2	FETUB	Fetuin-B	41	11767.2	43	273.656	135.937	Q7SYH2	8.18612e+16	MKCVFIVVLFGLVPLCKATSPVFPVVDPIQCNTTESEVHVALDLINEDRREGFIFKPLRVVEAYEQHVKSHKYPASTIYYLTIDVLETKCSVLSGKPWEECEEPYSLHEWVFGECKAIILISLPWRVQKLISYNCTITSVHPGVILSTCPDCPTANEEITPTITETADTLIAEYNKDSNNTRYFKIDHIERVRSQWVVGPSYFIQFTIKETDCMKTQENVVLSNCNFLDDREAHVGFCSGSMMNSTFDGTEHKEVSCDIYEPKDDHSHYPDDHGPYASHREIEVNIPEGQEKPEAAVQEKSQDKSQKGRHHHKHRHHPSHKGHKHGRRHHHHHPHHHDHPPHHHHHHHHHHPNHTSSEHHEHHHHHPNHTSSEHGSSSEEHTDKKAGKKADRKCFMTRSKGVVQKITLASETDVLPAPTITISRPSFRTEYIQFPEAASHLPTCPWTIEEKEEIVPFLPHEK	15	32768	32768	16	2
CL7705Contig1	TBC1D24	TBC1 domain family member 24	114	13132.9	49	268.018	134.115	A1A5K6	8.07643e+16	MDEAEYGRFVDWDKMEAGGQEQSPKVLSCTDFQELKQMARQGHWAKSHTLRAKVYQKLIKEIPCRTVTPDASVYRDIVGKIVGKRSASSLPLPEFVDDRQIPSYSLNSEGTGAVRKIISCISNQFPDISFCPALPSLVALLLHYSQDEAECFENVSRILACNDPNRRLVDQTFLAFESSCMTFGDLAGKYCQGPHKLMVAVSEDVLELYSDWQRWIFGELPFAYITRVFDVFLVEGYKVLFRVALALLKFFHKVRGGQPMESNNVKRDLQMFVRDLNKCVTPEKLLEKAFAIRLFSRKEIQLLQMANEKALQQKGITVKQKRQNVHLAVHAENFTSEIVSVKEMRDIWSWIPERFALSQPLLLFTNREHGNSLSRFYLHCEGHEPTLLLIKTTNQEVCGAFLSTDWSERKRSGNKLSFFGTGECFVFRLQPEVERYEWVVIKHPELGKVNSSSADKEANSSQSDKDGIDPSSRLSPFLATRHFNLPSKTASMFMAGSIDCIIIGGGDGQALYLDPDLNYGRTSHCNTFNNQPLCSETFQISIIEVWGFKDNMNNDGAHSALH	15	32768	32768	16	2
CL2563Contig2	ACLY	ATP-citrate synthase	108	20282.5	84	241.458	125.345	Q5XH22	7.54826e+16	MSAKAISEQTGKEFLYKYICTTAAVQNRFKYAHVTYDTDWDRLIQEHPWLLTEPLVVKPDQLIKRRGKLGLVGVNLNLEQVKSWLKLRLGHETTIAKAKGILKNFLIEPFVPHKQEEEFYVCIYAAREGDYVLFHHEGGVDVGDVDSKAQKLLVGVGERLTEQQVKSHLLIHVAQDNKEVLASFITGLFHLYEDLYFTYLEINPLVVTQNGVYVLDMAAKIDATADYICKAKWGDVDFPPPFGREAYPEEAYIADLDAKSGASLKLTILNPRGRIWTMVAGGGASVVYSDTICDLGGVDELANYGEYSGAPSEQQTYDYAKTILSLMTREKHLDGKVLIIGGSIANFTNVAATFKGIVRAIKDFQGPLKEHEVMIFVRRGGPNYQEGLRVMGEVGKTTGIPIHVFGTETHMTAIVGMALGHRPIPNQPPTAAHTANFLLNASGSSSTPAPSRTASFSESRTEDITPAKKSKPAIPNAKATTLFTRHTKSIVWGMQTRAVQGMLDFDYICSRSEPSVAALVYPFTGDHKQKFYWGHKEILIPVFKNMADAMRKHPEVDVLINFASLRSAYDSTIETMHYPQIRAIAIIAEGIPEALTRKLIKMADEKGVTIIGPATVGGIKPGCFKIGNTGGMLDNILASKLYRPGSVAYVSRSGGMSNELNNIISRTTDGVFEGVAIGGDRYPGSTFMDHVLRYQDTPGVKMIVVLGEIGGTEEYKICRGIKDGRLTKPIVCWCIGTCATMFSSEVQFGHAGACANQASETAVAKNQALKEAGVFVPRSFDELGDVIQSVYEDLVAKGEIVPAEEVPPPTVPMDYSWARELGLIRKPASFMTSICDERGQELIYAGMPITDVFKEDLGIGGVLGLLWFQRRMPKYASHFIEMCLMVTADHGPAVSGAHNTIVCARAGKDLISSLTSGLLTIGDRFGGALDAAAKMFSKAFDSGLIPMEFVNKMKKEGKLIMGIGHRIKSINNPDMRVQILKDYVKQNFPATPLLDYALEVEKITTSKKPNLILNVDGLIGVAFVDLLRTCGTFTREEADEYVEIGALNGIFVLGRSMGFIGHYLDQKRLKQGLYRHPWDDISYVLPEHMTM	15	32768	32768	16	2
CL412Contig10	COL4A3BP	Collagen type IV alpha-3-binding protein	128	12341.8	53	232.864	122.435	Q6NRZ4	7.37303e+16	MSDNQSWNSSGSEEDLEPESGPPVERCGVLSKWTNYIHGWQDRWVDLKNNTLSYYKSEDETEYGCRGSICLSKAVITPHEFDECRFDISVNDSVWYIRAQDPDHRQRWIDSIEQHKSESGYGSESSLRRHGSMVSLVSGASSYSATSTSSFKKGHSLREKLAEMETFRDILCRQVDTLQKYFDACAGAVSKDELERDKVEDDEDDFLHNHPNEDYIHSNNGNKEKLFQHVTPKCIDGIDFKGEAITFKATTAGILATLSHCIELMVKREDSWQKRLDKEIEKRRRVEEAYKNAMTELKKKSHFGGPDYEEGPNSLINEEEFFDAVEAALDRQDKIELCQSEKGRSHWPPSPPSSEAHTAAGSHRLVQAPPSCPPPTDLVSSSDEHRFRIQVEDMVQNHMTYSLQDVGGDANWQLVVEEGEMKVYRREVEENGIVLDPLKATHSVKGVTGHEVCQYFWNVDVRNDWETTIENFHVVEKLSPNAIIVYQTHKRVWPASQRDVLYLSAIRVVPAASENEMDTWIVCNFSVDHDKAPLNRCVRAKINIAMICQTLVSPPEGNKEISRDNIQCKITYVANVNPGGWAPASVLRAVAKREYPKFLKRFTSYVQEKTADKPILF	15	32768	32768	16	2
dsrrswapns_comp216259_c0_seq3	GPT2	Alanine aminotransferase 2	119	9203.31	44	209.166	114.208	Q6GM82	6.87762e+16	MSILRGSLRGVLAPNASVVFRSRLPPQLTSALLCPLRSLSGTPLAEPDGKVTRKMSENGTCNRILTLDSMNPCIQKVEYAVRGPIVIRAVELEKELQQGVKKPFTEVIKANIGDAHAMGQKPVTFLRQVSAICLYPELMNDNKFPEDVKQKAARILQACGGHSIGAYSASQGIEVIRQDVAKYIERRDGGILSDPNNIYLSTGASDSIVTMLKLLVSGQGKSRTGVMIPIPQYPLYSAALAELDAVQVNYYLDEENCWALDINELRRALAEARKHCDPKVLCIINPGNPTGQVQSRKCIEDVIRFAAEENLFLMADEVYQDNVYAKGCAFHSFKKVLFEMGPKYSETLELASFHSTSKGYMGECGFRGGYMEVINMDPAVKQQLTKLVSVRLCPPVPGQVLLDVIVNPPKPGEPSYKQFISEKQAVLNNLAEKARLTEEILNQAPGIRCNPVQGAMYSFPRIHIPEKAIKLAQAEGQAPDMFFCMKLLEETGICVVPGSGFGQREGTHHFRMTILPPTDKLKSLLERLKDFHQKFMDEYS	15	32768	32768	16	2
CL10606Contig1	SELO	Selenoprotein O	98	7972.47	40	199.312	110.692	A0A8J0QH16	6.66584e+16	MAAGLASVSPRLYAIHWRGGTRLGACRKRRLFPVLNGVVAIMSRGILCTASPARGTGFHTLTLDNLALRSLPVEPGDGTEEEARTPRQVPGACFSRVRPSPLLNPKLVALSRSALALLGLRVGEEDEKEAAEYFSGNRLLPGSEPAAHCYCGHQFGNFAGQLGDGAAMYLGEVVNGAGERWEIQIKGAGLTPYSRQADGRKVLRSSIREFLCSEAMFHLGIQSTRAGSCVTTDSTVIRDIYYDGNPMKEKCTVVSRIAPTFLRFGSFEIFKPTDEFTGRNGPSVDRNDIRIQMLDYVIRTFYPDIQEKHACNSTDRNAAFFKEITKRTARLVAEWQCVGFCHGVLNTDNMSIVGLTIDYGPFGFIDRYDPEHICNGSDNMGRYAYNKQPEICKWNLGKLAEALVPELPIDISQSILDEEYDAEFRKHYMQKMRKKLGLIRLELDDDSQLVSDLLETMNITGSDFTNSFRVLSKFSGDEADIQDFLNIMVEQCASVEELKVVFRPKMDPRQLSMMLMLAQSNPQLFSLIGTQANINNELERIERYTKLQETSPDDLLKDNKKHWIEWLHKYSVRLEKERGNAEDRKGFHDERVKTMDSNNPAYILRNYIAQNAIDAAENGEFTEVKRVLQMLENPYQEGESYQSIREESSEEDVAAASSVSQPSRLPYNSKPPLWATKLCVTUSS	15	32768	32768	16	2
CL1282Contig7	AP1G1	AP-1 complex subunit gamma-1	166	9745.78	53	183.883	105.06	A0A310TMV4	6.3267e+16	MPAPIRLRELIRTIRTARTQAEEREMIQKECAAIRSSFREEDNTYRCRNVAKLLYMHMLGYPAHFGQLECLKLIASQKFTDKRIGYLGAMLLLDERQDVHLLMTNCIKNDLNHSTQYVQGLALCTLGCMGSAEMCRDLAGEVEKLLKTSNSYLRKKAALCAVHVIRKVPELMEMFLPATKNLLNEKNHGVLHTSVVLLTEMCERSPDMLTHFRKLVPQLVRILKNLIMSGYSPEHDVSGISDPFLQVRILRLLRILGRNDDDSSEAMNDILAQVATNTETSKNVGNAILYETVLTIMDIKSESGLRVLAINILGRFLLNNDKNIRYVALTSLLKTVQTDHNAVQRHRSTIVDCLKDLDVSIKRRAMELSFALVNGNNIRGMMKELLYFLDSCEPEFKADCASGIFLAAEKYAPSKRWHIDTIMRVLTTAGGYVRDDAVPNLIQLITNSTEMHEYTVQKLYKAILDDISQQPLVQVSSWCIGEYGDLLVSGQCEEEEPIQVTEDEVLDILESILISNMSASVTRGFALTAIMKNSTRFNSTVNRIKKVVSIYGSSIDVELQQRAVEYNALFKKYDHMRSALLERMPVMEKTMTNGPTDLAQTNGETDPTIIDAKPVQSTPQPSSQANDLLDLLGGNDIQLVIPTALPSKPASVGGELLDLLGDLNLSGTPAAVPQMPAPQLLLDGLSAQPLFNDIAGIPPITAYNKNGLKIDFSFERSSTNASITVITTQASNCTDSDMTEFVFQAAVPKTFQLQLLSPSSNVLPAFNAGSITQVIKVLNPQKQQLRMRVKLTYNHKGSAIQDLAEVSNFPPQSWQ	15	32768	32768	16	2
CL9749Contig2	NT5DC1	5'-nucleotidase domain-containing protein 1	109	7597.82	42	180.9	103.952	Q6GN17	6.26001e+16	MANSFCLSQCDVIGFDLDHTLCRYQLQESNKLIYESFAQYLVTEKGYSEELLCVSPEEWDFCSKGLVLDLEEGNFLKLAADGTILRATHGTKSMTGEEIAEVYGEKREWKHFNAINGSYARSAKYYFYDNHFDLPSALLCAKIVDCIEMTEGQKKYDFWKDIVSAIEHNYKTTAFKENCGTFFPAVKKEPSKYLKPCSDAVKQWLRDLKNSGKTLLLITSSHSDYCRLLCEHILGKNFEELFDIIITNALKPGFFSHTPQQRPFWVLENDEEILMLPSLEKPGWYSQGNWIHLRELLKKTTEKSDPKVVYFGDSIRSDIFSAHHYSNWETVLIFEELEGEEVYKPNMTHWGSSKKKGKDDSLETKNQCTVSRTWGSYFADNMSGIQGLEEVHCLTWCCTSIRNYSTIAIPSIESVVDLPLDYKFSRFSADNSETEGYYPYPPQALIPQKNEGTTA	15	32768	32768	16	2
CL1522Contig2	LEMD3	Inner nuclear membrane protein Man1	41	13438.4	76	176.821	102.427	A0A8J0UQX0	6.16816e+16	MAAAQLTDEELFSELKRSGIMPGPVTDSTRPVYLKKLKKLREEQRLRHGKVRVLTNNTAAAPSESEGILKSGGDVTHKRYSRQSPPREPAKQSPILGFSSDESDADAGLGAHGSRRVRANTPQSERKPGQLRATADANADRRKVPGWWEMRRPRGDSEEEEDDEEEEEEEEGTEEASKCRTMNGSRHSYCRDYSDTDEEELGKDEQQASRRSRRGSSKQAKEQCMDRDDLPTWPGWSREVADVSPRHRGAARKSHTAADSDGAGNLKRKNNNHLESGYNKDPPRVYFPSNSLPPRMPLSNHTAAPNHTKYSHYQYPASKRQLHKVAEPEEALLQQFKRDEVSAAGRFSAHYLSMFLLTAACLFFLLLGLTYLRMRGTSLPANENLRSTEDLNVDQSKKNLMTTLQKLHEKLSKTAGDYICGNTDHPNISVQDARQYLKTLGQEYEHEFNNTLVWILEHSATRDVGIKCFSDPDSILNITSVKYLESTLPKLSFMCRIKRAVFTVAHRSSIFFIGVGVLFGLLRYMKYRWAKEEEETKQMYDMVVKIIDVLKSHNEACQENKDLEPYTPIPHVRDSLILPQDRKKMKKVWDRAVEFLDANESRVRTETQKIGGADFQVWKWIQPSSTCDKISVMPSKVWQGQAFHLDRRNSPPNSLTPCLKIRNMFDPVMEIGDHWDLAIQEAILEKCSDNEGIVHIAVDKNSREGCVYVKCLSPEFAGKAFKALHGSWFDGKLVTVKYLRLDRYHHRFPQAFTCSTPLKPSNTHMNSLLHLNLRTGASNLQSCS	15	32768	32768	16	2
TC436691	MYH10	Myosin-10	357	31912.8	184	173.439	101.153	Q04834	6.09144e+16	MSQRPGQEDPERYLFVDRDVVYNPTTQADWTAKKLVWVPSERHGFEAASIKEERGDEVVVELAENGKKAIVNKDDIQKMNPPKFSKVEDMAELTCLNEASVLHNLKDRYYSGLIYTYSGLFCVVINPYKNLPIYSENIIEMYRGKKRHEMPPHIYAISESAYRCMLQDREDQSILCTGESGAGKTENTKKVIQYLAHVASSHKGKKDHTIPTESPKAIKHQSGSLLYGELERQLLQANPILESFGNAKTVKNDNSSRFGKFIRINFDVTGYIVGANIETYLLEKSRAVRQAKDERTFHIFYQLLAGSGEHLKSDLLLDGFNNYRFVSNGYIPIPGQQDKDNFQETMEAMHIMGFSHEEILSMLKVVSSVLQFGNIVFKKERNTDQASMPENTAAQKLCHLLGLNIMEFTRAILTPRIKVGRDYVQKAQTKEQADFAVEALRKATYERLFRWLVYRINKALDRTKRQGASFIGILDIAGFEIFELNSFEQLCINYTNEKLQQLFNHTMFILEQEEYQREGIEWNFIDFGLDLQPCIDLIERPANSPGVLALLDEECWFPKATDKTFVDKLVQEQGTHSKFQKPRQLKDKADFCIIHYAGRVDYKADEWLLKNMDPLNDNVATLLHQSSDKFVSELWKDVDRIVGLDQVAGMAETAFGAAYKTKKGMFRTVGQLYKESLAKLMATLRNTNPNFVRCIIPNHEKRAGKLDPHLVLDQLRCNGVLEGIRICRQGFPNRIVFQEFRQRYEILTPNSIPRGFMDGKQACERMIRSLELDPNLYRIGQSKIFFRAGVLAHLEEERDLKITDIIVLFQAVCRGYLARKAFAKKQQQLIALKVLQRNCAAYLKLRHWQWWRLFTKVKPLLQVTRQEEELVAKDEELLKVKEKQSKVEGELVDMEQKHQQLVEEKNILAEQLHAETELFAEAEEMRARLAIKKQEMEEILRDLEIRMEEEEERNQVLQNEKKKMQTHVQDLEEQLDEEEAAQKLQLEKVTAEAKIKKMEEDILVLEDQNSKFLKEKKLLEERIAESTSQLAEEEEKAKNLAKLKNKQEMMISDLEERLKKEEKTRQELEKAKRKLDGETTDFQDQIAELQAQIEELKLQLAKKEEELQAALARGDEEVLQKNNTLKLVRELQAQIAELQEDLESEKASRNKAEKQKRDLSEELEALKTELEDTLDTTAAQQELRTKREQEVAELRKSIEEETRNHEAQIQEMRQRQATALEELSEQLEQAKRFKVNLEKNKQSLESDNKELATEVKSLQQMKAESEYKRKKLEGQVQELHAKVLEGDRLRADMVEKSSKLQNELENVSSLLEEAEKKGIKLAKDVASMESQLQDTQELLQEETRQKLNQSSRIRQLEEEKNNLQEQQEEEEEARKSLEKQILSLQSQLIEAKKKVDDEVGTIEGLEEVKKKLLKDTEGLGQRLEEKIIAYEKLEKTKNRLQQELDDLMVDLDHQRQIVSNLEKKQKKFDQLLAEEKNISARHAEERDRAEADAREKETKALSLARALDEALEAQDEFERLNKQLRAEMEDLMSSKDDVGKNVHELEKSKRALDQQVEEMRTQLEELEDELQGTEDAKLRLEVNMQAMKAQFERDLQTRDEQNEEKKRALVKQVRELEAELEDERKQRAMAVAIKKKLEMDMKDFESQIEAANKGREDAIKQLRKLQAQTKDYQRELEEARASRDDIFAQSKENEKKLKGLEAEILQLQEELAASERSRRHAEQERDELADEISNSTSGKSALLDEKRRLEARIAHLEEELEEEQSNMELLNDRFRKTTLQVDTLNSELAAERSSGQKSENARQQLERQNKELKAKLQELEGSVKSKFKATIATLESKIAQLEEQLEQEAKERVASNKLVRRTEKKLKEVFMQVEDERRHADQYKEQMEKANTRMKQLKRQLEEAEEEATRANASARKLQRELDDATEANEVLSREVSTLKNRLRRGGPVSFSSSSSRSGRRQLQIEGASLDISDDEMEPKNTDVNNIPVAAE	15	32768	32768	16	2
CL9598Contig1	RFC1	Replication factor C subunit 1	176	15745.4	95	165.741	98.2202	A0A1L8HTJ6	5.91482e+16	MDIRNFFGVKPVAKKHGTEKTDIKEKKKSPEAKKKPKDSKVKSPSSDDSLKGMNVKKKKRIIYDSDAEEESPPVKKAKKPSEKSPPLPRPHKIRKPDPVVFVSDTDEEDFDQRKKYRKPKENGSSTVSSERQQVPAKVPAQSKPITPEKKIPASLLDFFGTDSVKRSDKKLVASKRKAPCESPGDSTQDDESIAKQLQLEEDAELERQLHEDEEFARTLAMLDETSKNSQKKTGEKPTSLTSKKSPVKVEKNDKHSHSPSERANSLSDECKSSKAKDHTKADHKRPCLSESSTGHVTKSSSNKDSPLKTSSKLALMKQKDEATKQKSSHQKSSPEIKFKQISPKKEQFTPEKSPQKNESSPEDSEKKRANFKAYQNFLNREGPKALGSKEIPTGADNCMEGLTFVITGVLESIERDEAKSLVERYGGKVTGNVSKKTNYVIMGRDAGVSKREKAEALGTKVIDEDGLFHLIRTLPGKRSKYDIAAAAEAKKAKIKTEKSPDKKEQVTKKPSPNKKTLTPEKQTGKKPSPAKRRSTPEKKESSSKTDMNDEGKTKVVKKEPEEVQPTSTDGDSPCESLLWVDKYKPVSIKQIIGQQGEQSCANKLMKWLKNWHQNHSSDEKKPAAKFNKFGGKDDGSSVKAALLSGPPGVGKTTTAVLACEELGYSYVELNASDTRSKNSMKEVVAESLNNTSIKGFYSGTCKSVSSKHALIMDEVDGMAGNEDRGGVQELISLIKQSKIPIICMCNDRNHPKIRSLANYCFDLRFQRPRVEQIKGAMMSVAFKEGLKIPPPAMNEIILGANQDIRQVLHNLSMWCARSKALTYDEAKSNANRAKKDIKMGPFDVVRKVFSSGEETAHMTLIDKSDLFFHDYSLAPLFVQENYVHVKPAAAGGNMKKHLFLLSKAADSICDGDLVDRMIRSKQTWSLLPTQAVYASVLPGELMRGYMGQFPNFPSWLGKYSATGKYDRVTQELTMHTCLRTRTNKGALNLDYLSYMRDELVRPLHQSGAEGVAEVVDFMDNYYLMKEDYDNIMEISCWGGKPSAFSKLDPKVKAAFTRGYNKEAHLTPYSLHVVKASKRATASVADSEYSEETINEEHNEETEEQADSMESDAMIKAKKAKPAKPTKTSKTEKGGEKKTGKAKVKKAK	15	32768	32768	16	2
CL2511Contig2	USO1	General vesicular transport factor p115	73	7363.09	49	150.267	92.1753	A0A8J0UCM2	5.5508e+16	MNFLRGVMGGQQPSGVQQSGTQTIQKLCDRVASATLLDDRRDAVRALKSLSKKYRLDVATQAMDHLINVLQTDRSDSEIIGYALDTLYNIMSNDADETDENQQITPDDLGVQFSETFIKQQDNITLLLSLLEEFDFHVRWPGIKLLTTLLKHQGTQVQQIVLVSPMGVSRLMDLLDDSREVIRNDGLLLLQQLTKSNAAIQKIVAFENAFERLLDIITEEGNSDGGIVVEDCLLLIQSLLKHNNSNQNFFKEGSYIQRMKPWFEVGDDNSGWSAQKVTNLHLMLQLVRVLVSPVNPPGATSSCQRSMFQCDLLQQLCIILMATGVPADILTETINTVSEVIRGSQVNQDYFASVNAPSNPPRPAIVVLLMSMVNERQPFVLRCAVLYCFQCFLYKNQSGQREIVATLLPSTIDANALSAGQLLCGGLFSTDSLSNWCAAVALAHALLENATQKEQLLRVQLATSIGNPPVSLLQQCTNILSQGSKVQTKVGLLMLLCTWLTNCPIAVTHFLHNAANVPFLTAQISENLGEEEHLVQGLCALLLGICIYYNDNSLENNTKDKLKQLIVKRIGKENFTEKLGFITKHEFYSKAAQKPQPIFSSPDYMLFDHEFTKLVKELEVVITKAIYKSSEEDKKEEEVKKSLEQHDNIVSRYKNIIREQDMKIEELKQTVAALQATNEQNQSTMSLQLGQIQQHKDQYNLLKVQLGKDNHSSQNSTTQMNGFQPEEVSRLKEEIEELKKQHDILQGELSQKNVLIESMQQSQVDSQTDEMTGVSEKSAELQKELEMLRSQLHIQSAEINRLQAERMELLQKTEISGSLSASFDPSVNSQSNTEMEHKVAELLKEIAGLKEELKNQSEEKSSLKQQLDTAQSTAAILQDENQQLKQELSESKKEQDDLLVLLADQDQKIFGLKKKLKELGEPVEDEDDLESGDAGDEDDLDDDDDDDENVRDEDD	15	32768	32768	16	2
CL135Contig2	HNRNPU	Heterogeneous nuclear ribonucleoprotein U	89	7813.63	56	139.529	87.851	Q9YHY5	5.29039e+16	MSSPVNVKKLKVSELKEELKKRRLSDKGLKADLMERLQAALDEEGNASGEGASGVSDEAEDAVDPEQAATGEEEEEEGMELGGENGGDGAEEVPNEEIADAEQEDENGDDQGFQEGEEEEEEDEGIPVGLEEEEEDDAEAASVENGQDEAEEESESAPCGPQPLMAINCEETGSAGRSDGNDAKENKRGVKRPREDHGRGYFEYIEENKYNRARSPQPPVDEDDEKYDDTMVLLDTYNCDLHFKISRDRLSASSLTMESFALLWAGGRATYGVSKGKVCFEMKVTEKIPVKHVYTKETDVHEVRVGWSMSSSGYMLGEEENSYGYSLKAAKCYNGVAEEYGEKYDENDVITCCDNFEEDEVELSYAKNGQDLGVAFKISKDNLSEQSLFPHVLCHNCAVEFNFGQMAEPFFPIPEGYTLIQNVPLEDRVRAPLGPDLKQDCEVIMMVGLPGAGKTTWVNTHIKENPGKYNILGTNTIMEKMTVGCKKQVSDTGKLNALLQRAPQCLSKFIEIAARKRRHFILDQTNVSSAAQRRKMCLFAGFQRKAIVVCPTDEVYKERTQKKSEVEGKDLPEHAVLKMKGNLTLPEASECFDEITYVELQKEEAEKLIEQYKEESKTTLPPEKKLNIGAKKINKNKNTRGRGGMSHGHGHRGRGGGGYNMRGGNFRGGAPGNRGGYNRRGNMPQRGGGGSGAVGYPYPRAPVYPNRGGYGNRGNFSRGGGGGMPSRGNYNQNFRGRGNNRGFKNQSQGYNQWQQQGQYWGQKPWSQQYHQGYY	15	32768	32768	16	2
CL6579Contig1	NUDCD1	NudC domain-containing protein 1	84	5836.31	42	138.96	87.6185	Q7T0S2	5.27639e+16	MEGANCSLKVNRHLLDPKFESYKLSLDPLPCYNVELDAAVAEVTLRDDQYTLDHMRAFGMYNYLHCNPWLPNSVFYIDQLKRVMSFTVTLDTAMGKPIEVFRFPRDLNACDNRLCSSMHFASAQWVTLSDGTGTLYIIRIGNQSDSLSGKWEIMFNQELGEPFIVVHSISSVRDELHVIDVLLLSVEKDESDIEGSGFHVCLEWVSAARAQNQENGEYEILKRRKLFGKSVPHYAAIEPLGNGVMMISYKPFRFIANEKDPHEPSEDEKMDEDNKREPLYNWQQTGEEVTLTFLLPEGKTKEDLNIKFLPGEIDISIKDQGTFLKGQLYSDVDCESSAWIMKEGRGVEVTLTKREPGCTWAELVIADKQGEYIADPAQTAAIAEKLMHLTSEDINPNPESEKPPCNAQELEECDIFLEDSTNLCRFDGTHLKATHVVNLGSNPYLFTFVATPELMPCFALRHDVDALLWQPVSEQPDNLWEHIATFNALGYVQASKQDKKFFTCAPNFSYSALCECVRRIFIYRQPTPVSTELYNRKEGRRVGQVAKQQVASLETTDPILGFQASNERLFVLTTKTLSVIKVNSTA	15	32768	32768	16	2
CL1866Contig1	CUL2	Cullin-2	118	8790.69	69	127.401	82.8234	Q6PCF2	4.98763e+16	MSLKPRVVDFDETWNKLLTTIKAVVMLDYVERATWNDRFSDIYALCVAYPEPLGERLYTETKIFLENHVQQLHTRVLDSAEQVLVMYFRYWEEYSRGADYMDCLYRYLNTQYIKKNKLTEADLQYGYGGVDMNEPLMEIGELALDLWRKLMTEPLQDTLLIMLLREIKRDRCGEDPNQKVIHGVINSFVHVEQYKKKFPLKFYQEIFESPFLAETGEYYKQEASNLLQESNCSQYMEKILGRLKDEEIRCRKYLHPSSYNKVIHECQQRMVADHLQFLHAECHNIIRQERRNDMANMYTLLRAVSSGLPHMIQELQNHIHDEGLRAISNLSQENMPTQFVESVLEVHSKFVQLVNCVLNGDQHFMSALDKALTCVVNYREPKSVCKAPELLAKYCDNMLKKSAKGMTENEVEDKLTSFITVFKYIDDKDVFQKFYARMLAKRLIHGLSMSMDSEETMINKLKQACGYEFTSKLHRMYTDMSVSADLNNKFNNFIKSQDTVIDLGISFQIYVLQAGAWPLTQAPSSTFAIPQELEKSVQMFELFYNQHFSGRKLTWLHYLCTGEVKMNYLCKPYVAMVTTYQMAVLLAFNNSEIITYKELQDSTQMNEKELTKTIKSLLDVKMINHDSDKEDIEGESTFSLNMNFSSKRTKFKITTPMQKDTPQEVEQTRSAVDEDRKMYLQAAIVRIMKARKVLRHNALIQEVISQSRARFNPSISMIKKCIEVLIDKQYIERSQASADEYSYVA	15	32768	32768	16	2
CL7406Contig1	ARSA	Arylsulfatase A	54	3512.44	28	125.444	81.9967	Q6AX40	4.93784e+16	MEVWYIILLGYILTKARADSPNIILILADDLGYGDLGCYGHPSSLTPNLDQMATRGLRFRDFYSTGTVCSPSRASLLTGRYQSRNGVYPGVFYPGSRGGLPLSEVTIAEMLQSHGYKTAMVGKWHLGFGLNGTYLPTQQGFQHFLGVPFSHDQGPCQNLTCFPPNISCYGTCDLGEALLPLFLGEKIIQQPVDFTKLVPKYQKFSKSFIRAAVKENKPFFLYYASHHTHYPQFASVQYTGQSIRGRFGDALLELDGSVYELLSTVWENGIQNNTLVIFTSDNGPETMRMERGGCSGLLKCGKSTTYEGGVREPAIMYWEGKIKPGVTSELASTLDILPTIASLTGASLPNIALDGYDLSKLLFNGHPSPRNTFHYYPSSIDRNKGIFAVRLGKYKAHFYTQGALHSETTPDPDCHVTALLKSHDPPLLFDLSTDPAENYNLLKDGIPVDLVPVLNEISAERERFEKTVKYADSEINKGTDPSLRPCCNPECSPKPDCCHCEKKRSFH	15	32768	32768	16	2
dsrrswapns_comp217647_c6_seq4	CPSF2	Cleavage and polyadenylation specificity factor subunit 2	122	7621.4	64	119.084	79.2779	Q9W799	4.77411e+16	MTSIIKLTTLVGAQEESAVCYLLQVDEFRFLLDCGWDENFSMDIIDSVKKYVHQVDAVLLSHPDPLHLGALPYAVGKLGLNCAIYATIPVYKMGQMFMYDLYQSRHNTEDFSLFSLDDVDCAFDKIQQLKYNQIVHLKGKGHGLSITPLPAGHMIGGTIWKIVKDGEEEIVYAVDFNHKREIHLNGCSLEMINRPSLLITDSFNATYVQPRRKQRDEQLLTNVLETLRGDGNVLIAVDTAGRVLELAQLLDQIWRTKDAGLGVYSLALLNNVSYNVVEFSKSQVEWMSDKLMRCFEDKRNNPFQFRHLTLCHGYSDLARVPSPKVVLASQPDLECGFSRELFIQWCQDPKNSVILTYRTTPGTLARFLIDHPSERIIDIELRKRVKLEGKELEEYVEKEKLKKEAAKKLEQSKEADLDSSDDSDVEEDIDQITSHKAKHDLMMKNEGSRKGSFFKQAKKSYPMFPAPEDRIKWDEYGEIIKPEDFLVPELQVTEDEKTKLESGLTNGDEPMDQDLSDVPTKCVSTTESMEIKARVTYIDYEGRSDGDSIKKIINQMKPRQLIIVHGPPDATQDLAEACRAFGGKDIKVYTPKLHETVDATSETHIYQVRLKDSLVSSLKFCKAKDTELAWIDGVLDMRVSKVDTGVILEERELKDEGEDMEMQVDTQVMDASTIAQQKVIKSLFGDDDKEFSEESEIIPTLEPLPSNEVPGHQSVFMNEPRLSDFKQVLLREGIHAEFVGGVLVCNNMVAVRRTETGRIGLEGCLCEDFFKIRELLYEQYAIV	15	32768	32768	16	2
CL1062Contig1	DNAJC5	DnaJ homolog subfamily C member 5	14	1005.66	9	111.74	76.0738	O42196	4.58116e+16	MADQRQRSLSTSGESLYHVLGLDKNATTDDIKKCYRKLALKYHPDKNPDNPEASEKFKEINNAHGILADSTKRNIYDKYGSLGLYVAEQFGEENVNTYFVLSSWWAKALFMFCGLITGCYCCCCLCCCCNCCCGKCKPRPPEGEDQDIYVSPEDLEAQMQSDERDTEGPVLVQPASATETTQLTSDSHASYHTDGFN	15	32768	32768	16	2
CL2037Contig2	GCLC	Glutamate--cysteine ligase catalytic subunit	41	4663.25	47	99.2181	70.434	A0JMW1	4.24154e+16	MGLLSHGSPLSWEETKKYADHVRQHGIIQFLHIYHKLKERQKDVLKWGDEVEYMLVSFDHSNKKARLLLKGGEILDTLQNRGEKINPNHPTLWRPEYGSYMIEGTPGQPYGGTMSEFNTVEDNMRKRRQEATSLLLENNSLCSITTFPRLGCPGFTMPEFPPTPVEQGASKSLFFPDQAINKHPRFSTLTRNIRHRRGEKVAINVPIFKDQNTPSPFIERFPNVSDSEAVAAKPDHIYMDAMGFGMGNCCLQVTFQACSISEARYLYDQLATICPIMMALSAAAPFYRGYVSDIDCRWGVISASVDDRTKEERGLEPLKNNKYRISKSRYDSIDSYLSKCGEKYNDIELTIDKEIYTQLITEGIDHLLAQHIAHLFIRDPLTLFEENIHLDDANESDHFENIQSTNWQTMRFKPPPPNSDIGWRVEFRPVEVQLTDFENSAYVVFVVLLTRVILSYKLDFLIPLSKVDENMKMAQKRDAVRQGMFYFRKDISKAGIAVVDGCCSTQNGMESDPEECTLMSIDTIINGKEGVFPGLIPILNSYLENMEVDVDTRCTILNYLKLIKKRASGELMTCARWMREFVTSHPEYKKDSVITDKINYDLLVKCNQIANDQTACPELLGVTVNKSKPIGSQSVLV	15	32768	32768	16	2
CL45442Contig1	ACOX3	Peroxisomal acyl-coenzyme A oxidase 3	77	6011.72	61	98.5528	70.1275	A0A1L8HT72	4.22308e+16	MNTVKGSVARDQTIQDELLSDLPHGPLSEYRRKASFNWKEMVSFLDDEELILFKKKIFSALENDPLFHRHPGQDLSMEKYRELTFRRCKRIFEYNFLTLQQTFEKPQKVLALINCLGMYDWSLGAKYFLNTQVFAGAVGSAGSERHNQFLTQVQAMEIFGCFALTELSHGSNTKAARTTATFDASTKEFIINSPDFEAAKFWVGNMGKTATHAVVYAQLYTSDGKCHGLHSFVVQIRDPHTLLPMPGVMVGDIGKKLGQNGLDNGFAMFHNVPIPQENLLNRTGDITSSGTYTSAYKDPKQRLGASLGTLSSGRVSIMSMAVVNLKLAISIAIRFSATRRQFGPSENEEIPVLEYQLQQWRLMPYLAATYALDYFSKTFFMNLVELQIGILMKDKSQRQAELGKEIHALSCAGKPLASWTAQHGAQECREACGGHGYLAMNRLGDIRSDNDPNCTYEGDNNVLLQQTSNYLLSLVHSVHEDKTRIESPLGSVNFLNDFKAILGHKFTASAVEECLDSKVSLAAYKWLVCYLLRESHLKLQHEKQSRSNDFDARNNSQVYYCRSLALAFIEHAVLERFYEYTHDFNTPTTLQPVLKKLCALYGLWSLTKHLAVLYQGGYCLGQLPGRILQDAILELCAKLKDDAVALVDVIAPPDFILNSPIAKADGELYKNLWSAVLQGEKVLERASWWEEFCNNKPVIGQLKSQL	15	32768	32768	16	2
CL3586Contig2	PGGT1B	Geranylgeranyl transferase type-1 subunit beta	28	2156.08	22	98.0036	69.8741	Q4QQZ0	4.20782e+16	MADDEDGSPEERLLFLPDRHVRYFQRSLQLLPEQCASLETSRLTIAFFALSGLDMLDSLNVINKSEIIEWIYSLQVLPTEDQSNLHRCGFRGSSCLGLPFNPSKGHGLHHPYDSSHVAMTYTAIASLLILGDDLSRVNKEACLAGLRALQLSDGSFCAVLEQSENDMRFVYCAACICYMLNDWSGMDIERSIDYIRRSMSYENALGQGAGLEAHGGSTFCGIASLCLMGKLEEVFSEKELNRMRRWCILRQQNGFHGRPNKPVDTCYSFWVGATLMLLDIFKYTNFEKNRNFILSTQDRIVGGFAKWPDSHPDALHAYFGICGLSLIGEPGICEVHPALNVSLTTYKHLQQLHDSWKSKDCERNSDNMHIGT	15	32768	32768	16	2
CL8226Contig1	ERCC6L	DNA excision repair protein ERCC-6-like	160	10195.7	109	93.5385	67.794	A0A1L8F6K3	4.08255e+16	METEERSLTGSNHPEDQSRSQVDPEQAERYELYVKKAKQEAKSGNLSKSIEFFLKAREIHPSEKINSRIEKLQEALQQLELQEEQDDEFIDVLNSGFMIYNELYNKLFEHQKEGVAFLYSLYRDGRKGGILADDMGLGKTIQVIAFLSGMFDAELTKCALLVMPTTLISNWMKEFMKWTPGMRVAEFHGASKKERTRNLEKIQRKGGIIITTYQMLINNWQQLSSYNEREFEWDYIILDEAHKIKTSSTKTAKSCHSIPAKNRILLTGTPIQNNLREMWALYDFACQGTLLGTSKTFKMEYENPITRAREKDATPGEKALGLKISENLMKIIQPYFLRRTKSEVQHKKTSGQPTREQDKSRGPSMPSLTRKNDFIVWVYLSTIQEEVYRKFISLDQIKELLMTTRSPLAELTILKKLCDHPRLLSARACIQLGLEGDDYHSNEEGDHEAVTKFDHLSDEILIEESGKLMLLIDLLHKLRDEGHRTLVFSQSRKMLDMIDRILYNNKFKVMRIDGTVSLPEREKRISMFQSNNNYSVLLLTTQVGGVGLTLTAADRVVIFDPSWNPATDAQAVDRAYRIGQQENVVIYRLITCGTVEEKIYRRQIFKESLIRQTTGDKKNPFRYFSKQELKELFSLEDTRTSSTQIQLQNMHAAERKTDTRLDEHIAYLHTLQIFGISDHDLVYSNELSSQEDYECENEHDDQYIEQRVQKAHELVQMESQLNEQLMDQIRKGTEGAWLRQIPTAPEKPKQRSLPKEKHSPPPVTVDLTEDDVGEVSCVMTSLVINDSSGEEDEDLPAAPFSTKPLNENSHSCDTSHATGPLKLENSLQKSPEKIFSVQEEIIDCDSSVIETDDKNTPSFKDDSSDPAPSVTEHVSYSQPTKDSDIPIWHVEPEIANKLRQSFGNRTEELQESCGPDMDMKDGLEASLSASKSHLPCDFNLVLDDSMERDECNVSMEGLECAMEISVAADKNAILVLEDSVENTSQRNVLAISMNSEKGDMVVVDDSMDNTSLRNALAASDKRALLVLENSFEDLNPEGDISETSMKLELKKNLNESMETADIRIKDSPFEEDIKTFHVGEGPETGNNELQASVHSDSEEELVFVSKKKTAKRIYSDSEDETSVYVDENDKVFSPFSSPSSVKGITASTPKLDKSISDSLFPLRKSLGRRRSIASRRSLVHVAVEEAADVNDTIQSSSAEESGGEEDEFITSEAEEAEEEESVQTEEEPVGETLPHEESISQHSEYYESDSFIVKSSSGQEEGSSSDESTGEDLLPGEQIDYLALENANLKGDVSLSEDPYITLVNRGKRLMDAGKWKEALDCFLEALDIKPGDPEIMMITLNLYRQQPR	15	32768	32768	16	2
CL6029Contig2	FASTKD2	FAST kinase domain-containing protein 2	63	4527.81	52	87.0733	64.719	A0A974H488	3.89738e+16	MNAKASLRLVGTVRHLPLCDSAVGMRIPVFIRRNCSTKTRLVKAVTQHANLCQPASTSCLSFRFLSQESPANTDEKTTQSDVKEQSSVDVSINLAKGTATQIESKIDFDDGSPLADDESVKQQWVSSRATEESNVDFYSALKRCTSPSDVLELCGSTSMNMKQISNCFTTMWETTKRIRKGQRRYERQLMLEHPNFENLCRLSMNASQRMRPEDMVYTLHAVVKLEISQRSRLVQTLLRVCQEHLNEFEEREISVLASALEIMDSSRNVDALRSGLRMLVELRMPEIRGVLPLQTMMRAIGRDAPLPLKKKLERKALGMLDEFSLPNCQHMFTTLATINLRSLPILEACSLKIINDMEGIPFWKLIHVLQACRELSYRNEGLLTAIGDYIVATIYMWQTKQVTLILSMLENLGFRHVPLLDVLAERVIQNPESLTFKDLLVTVKAYSLLNHLPEGKSQQFLNALNMSLELYLPRIPPVELLRVVFSFCILEYFPQQPLDKLLKEDILKDLLTSANHNVEINERMLHSINLCLELDKPSITKPTMALGKTAITSFTTQPEVQTALHAIVGDPSLVQHNVHLPNDYFIDFIFDFDTKQNIVVPITASQMSDNPLHVERVAVLCASMSSFALGTLHPLGKLAMKIRHLKALGYKAVLVPLHEFGRLNETERIQFLQSRIFIGKSSADKAPEMTETERNEEISNQNPSL	15	32768	32768	16	2
CL12829Contig1	PARS2	Probable proline--tRNA ligase, mitochondrial	53	3406.15	40	85.1538	63.7908	Q7ZXS4	3.84148e+16	MVWLLRACCRVSLPHIVTCRNHHVSAKGKRRLLSRLYQPRSLWEVKSSETESKPNEPTSKSQKLMIKAGLIRPSNPGCFHYLPYTVRAMEKLIRLIDKEMQDIGGQKIDMPTLGSAALWRQSGRWDLMGKELFRLKDRHNQEYCLGPTHEELVTHLVASEGGINNKELPLLLYQITRKFRDEQRPCFGLLRGREFYMKDMYTFDISEESAYETYRNVCDAYSNIFRALGVHFVKVQADTGNIGGKMSHEFHLPANIGEDRLLVCGSCDFSANVELLLHDEKNCPVCTGQLKETKGIEIGHTFYLGTKYSHVFKANCYDSQKTPFLAEMGCYGIGVSRLLAASLEVLSNEDDIHWPGLIAPYQVCLISPKKGSKEIEAISVAETLYDDIIQSVCGLRDETVLDDRSYLTIGKRVKEAHMMGYPYVIVIGKKALETPSLFEVRSHNTDEVHFLSREGVIDFLRRVEVI	15	32768	32768	16	2
CL2Contig61	FERMT2	Fermitin family homolog 2	97	5205.16	63	82.6216	62.5549	A0A8J0TQA2	3.76706e+16	MELCCCSWWDSLTPPPLMRLLLLLSSISLKVYVPLGLEAAGPVGSLWETGTMALDGIRMPDGCYADGTWELNINVTDLNRDVTLRVTGEVHIGGVMLKLVEKLDVKKDWSDHALWWEKKKTWLLKTHWTLDKYGIQADAKLQFTPQHKLLRLQLPNMKYVKVKVNFSDKVFKAVSDICKTFNIRHPEELSLLRKPRDPTKKKKKKIDDQCEDNILELEGPLLTPGSGSIYSSPGLYSKTMTPTYDSRDGSPLSPTSAWFGDSALSEGNPGILAVSQPITSPEILAKMYKPQTLLDKAKINQGWLDSARSLMEQAVKENDALLLRFKYHSFFDLNPKYDAIRINQLYEQAKWAILLEEIECTEEEMMMFAALQYHINKLSVMSSENHYNNSDKEVDEVDAALSDLEITLEGGKTSTILGDITSIPELTDYLKVFKPKKLTLKGYKPYWCTFKDTSISCYKSKEESNGTPAHQMNLRGCEVTPDVNISGQKFNIKLLIPVAEGMNEIWLRCENEKQYAHWMAACRLASKGKTMADSSYNLEVQNILSFLKMQHLNPDPQFIPDQVNSDINPECVVSPRYLKKYKNKQITARILEAHQNVAQMSLIEAKMRFIQAWQSLPEFGMTHFLARFQGGKKEELIGITYNRLIRMDASTGDAIKTWRFSNMKQWNVNWEIKMVTVEFADEMRLSFICAEADCKVVHEFIGGYIFLSTRAKDQNESLDEEMFFKLTSGWL	15	32768	32768	16	2
CL19594Contig1	MIPEP	Mitochondrial intermediate peptidase	28	2164.75	27	80.1759	61.3485	A0A8J0UH51	3.69441e+16	MSARLLLLRRLLFPLRFQVGRAAPWRAVSTGWSPVGAAFNVKQQRRLDVFGKNTGLFGVPELSSPEGFQIVEDNALRNTESLVERVCSSPPSAETVRLFDQLSNELCKVADLADFVKVAHPDSSYREAAEEACRNIGTMVEKLNTNTDLCQSLRCLLGNQQVMDSLDPETRRVAELFLIDFEISGIHLDEEKRKKAVNLNVVISDLSSEFLLGANLPNRIDKQALPEHIHSQFPWDGRYIQVGGLHADSPDDLVREAAYKIFLYPNANQLECLEELLASRNSLAQLVGYPTFAHRALLGTMAKTPETVQTFLQKLSDKLHDRTLKDFEMMAGMKMKLNPNLMPWDHPYYSGVLRAERYNIEPSLYSPFFSLGACMEGLSSLFHQLLGISLFCEQPEKGEVWCEDVRKLAVVHEEEGLLGYIYCDFFHRAEKPPQDCHFTIRGGRLKENGEYQLPVVVLMLNFPEYSKKSPTLLTPGMMENLFHEMGHAMHSMLGRTRYQHVTGTRCATDFAEVPSILMEYFSSDYRVVNQFARHYQTGQTLSKPMVSRLCESKKVGAASDMQLQVFYAMLDQTFHGVHPLKGSTTDILKETQETFYGLPYVPQTAWHLRFSHLAGYGAKYYSYLMSRAVASMVWKQCFMKNPFDRAMGERYRREMLAHGGGKEPLLMVQGMLQKCPSVDDLVDALVSDLDPDFETFLMDSE	15	32768	32768	16	2
CL4038Contig1	BRAF	Serine/threonine-protein kinase B-raf	49	4419.09	57	77.5279	60.0276	B7ZRT9	3.61486e+16	MAALSGGSAEGLSLLNGDLLESDTGGLGGAGEMSVSGGFPEEVWNIKQMIKLTQEHIEALLDKFGGEHNPPSIYLEAYEEYTSKLDLLQQREQQLLESMGNGTDSSSLSSELTLSSVPSNLSLAPSTLSALGTPSDPSRINPKSPQKPIVRVFLPNKQRTVVPARSGVTVRDSLKKALMMRGLIPECCAVYRVQDGEKKPIGWDTDISWITGEELHVEVLENVPLTTHNFVRKTFFTLAFCDFCRKLLFQGFRCQTCCYKFHQRCSTEVPLMCVNYDRLDLLFVSKFFEHHPISQEEAPFEEFVPAVESSTPPPPPDATGPPSLLSTSPSKSIPIPQPLRPDEDHRNQFGQRDRSSSAPNVHINTIEPVNIDDLIRDQGLQRSEGAPSVQPTRCHRKYHSRDPSPLLHTLPSEIVFDFESDPVCRGSTPGLSATPPASLPGSLTNVKALQKSPGQQRERKSSSSSSEDRSRMKTLGRRDSSDDWEIPDGQITVGQRIGSGSFGTVYKGKWHGDVAVKMLNVTAPTPQQLQAFKNEVGVLRKTRHVNILLFMGYSTKPQLVIVTQWCEGSSLYHHLHIIETKFEMIKLIDIARQTAQGMDYLHAKSIIHRDLKSNNIFLHEDLTVKIGDFGLATVKSRWSGSHQFEQLSGSILWMAPEVIRMQDNNPYSFQSDVYAFGIVLYELMTGQLPYSNINNRDQIIFMVGRGYLAPELSKVRSNCPKAMKRLMADCLKKKRDERPLFPQILASIELLARSLPKIHRSASEPSLNRAGFQTEDFSLYTCASPKTPIQGGGYGGFVIRAL	15	32768	32768	16	2
dsrrswapns_comp213982_c2_seq4	PFKFB3	6-phosphofructo-2-kinase	51	3870.49	50	77.4098	59.9683	A0A8J0UX55	3.61129e+16	MLVELTQNRIQKIWLPRNELPPLPINGGPQFANSPTVIVMVGLPARGKTYISKKLTRYLNWSGVPTKVFNVGEYRREAVKDFSSHDFFRADNKEAMKIRRHCALAALVDVKSYLTKEGGQIAVFDATNTTRERRSMVVDFAKENKFKVFFIESVCDDPADVASNVLEVKLSSPDYKGCTSNEALEDFMKRINCYKNRYEPLDPDHHDRDLSMIIVIDVGRRFLVNRVQDHIQSKIVYYLMNIHVQPRCIYLCRAGESESNLNGKIGGDSGLSHRGKKFAVALNKYIEDQNLKELKVWTSQLRRSIQTAEALKLPYEQWKALNELDAGVCEEKTYEEIKELYPEEYALRAQDKYHYRYPSGESYQDLVQRLEPVIMELERQGNVLVICHQAVLRCLLSYFLDKPADEMPYLKCPLHSMLKLTPFAYGCHVETVPFSVDAVNTHQDRIIEDCKKGPTPLMRRNSVTPLASPEPTKKARINSLEDFAACSSYGCTSQEAPSGQGMNQHKICLYG	15	32768	32768	16	2
CL12913Contig1	METTL13	Methyltransferase-like protein 13	61	3482.55	45	77.39	59.9584	Q6NTR1	3.6107e+16	MDLLPKSSKEFAAPEYWEQFFRRRGERAFEWYGGYLELCGLLHKYIKPRDKVFVVGCGNSELSEQLYDAGCQNLTNIDVSEVVIRQMNERNSNRRPNMTFQVMDATQTTFDDSCFQAVLDKGTLDAIMTDTDKGTLETADKLMSEIGRVLTCGGRFLCVSLAQAHVLEKLVRHFSQGGWMVRVHQVMQGSTSETGSQFPMPVFVFVMTKVRQISGFPTVLEMMPDEEGGKPVRWGSPEEFMEAVKERQRYALIRNRLNQNQSSQEVSLDLCDGDSRKSRYTFYIVDSPAVRLSHSNHFAIFIIPHGRETEWLFGSEQGRKQLAGSVGFNRLIIVALHRDQQYTDMKAIQSELSAKVLELAPPGLPDNQQIPFLSAGEDIGSRTIQHRGKSEFSGEYVVEDVRGDGNSSYRRLIFLSNQNVVQSEARLLPISTHIGQKKRKDKKKQQKPVKDLEQPTITRIDKSYLCCEHHKAMISGLALLPNPGLLPECQASVLVIGLGGGSLSLFIHDYFPGSRVEVVEIDPSVLDVASNWFNFCQDERMKVHLADGLVHINSLADNGEACYDVIMFDVDSKDPSVGMSCPPPAFVEKMFLQNVHNILNANGVFILNLVCRDTDLRLKVLNVLHEVFPLIYAQKIDEEVNEILFCRPNSERKFSSLELKESAKNLEKKLRKPGVQWDSTYSLAEMLKSVQIV	15	32768	32768	16	2
CL6227Contig1	ACOX2	Peroxisomal acyl-coenzyme A oxidase 2	62	3989.39	52	76.719	59.621	Q6NTR5	3.59038e+16	MIWWRTSSADTDVNPDLASERAFPSFCVETLTNLLDGSVDKTRLRRYVVSTILKDPVFSREGHYFKTRQERYEGAVRNILHLKQKIKELGWLEDGPEGEFIYRAMGGEVALNIHGVFVKSISALGTDEQIAKWLPLANNCNILGTYAQTELGHGTYLRGLETTATFDISNQQFIINTPRITATKWWPGDLGKTCTHAMVLAQLIIKQKNYGMHLFIVQVRSLKDHSPMPGITVGDIGPKMSFEHIDNGFLMMRNIRVPKENMLSRFSEVLPDGTYVKRGSDKINYFTMVAVRVSMLRQEVLEALMKACTISIRYAAVRRQSELKPGDREPKILEYQTQQQKLLPLLATCYAIHYTVCHVNKVYDEVCGAIQAGNFDSLPELHALVSGMKAYATETCSNGIEVCRKACGGHGYSLFSGLPSLYTKVTASCTYEGENTVLHLQAARFLIKCYAAAQSGQSLPQSVAYLSSPISGVCQATSHTDFLNPEVYIKAYQHRAHRLIASAAFKMRNLVQFGMEQYDAWNSTSVELVKASIAHSHYIIVKLFADVTGSLSSSPEIKKLLKSLCDLHALHGIFTSSGDFLQDGHLSGHQLEMVTEAYLSLLTLIRRDAVLLVDAFDYADQQLLSALGSYDGNVYHNLLECAQKNPDNKKVNAVFENYLKPHLQSNISKL	15	32768	32768	16	2
CL2827Contig2	SEC24A	Protein transport protein Sec24A	87	3687.02	49	75.2453	58.8762	A0A8J0UUL6	3.54553e+16	MSSTGYNSQNGGSGPPYSNGPVQGSLMYSPALASQGYNSVLPGSYPPQIPAKATQHPGHGQQNSSVPQTVPQLDGLQTVHRLSGPQNFPQLSNYPVSGQTFNRPPMGHTQVASSQHTGARPRMPSPPQNTAGEPAPADSNASQGNVHLQSNWQYFSKPQPFANHIYSSAGSISGQPSLQSNANQPTTRQYVTPFGGPPLQNSFMSQANSAPPGSDSSLHNSYDTIEGGGYMPSINNLASSVGGLSLHHSQQLDGLRALNLLQERNILPPTPLKAPTPCLLEDIQKLNCNPELFRCTLTNIPQTQVLLNKAKLPLGLLLHPFKDLSQLPVVTSSTIVRCRSCRTYINPFVSFLDQRRWKCNLCYRVNDVPEEFMYNPVTRAYGEPHKRPEVQNATIEFMAPSEYMLRPPQPPVYLFMLDVSHNALETSYLNTVCQTLLENLDWLPGNTRTKIGFITFDSTIHFYSLQEGLSQPQMLVVSDIDDVFIPMPENLLVNLNECKELVQDLLKNLPQMFTKSSETQSALGPALQAAFKLTSPTGGRITVFQTQLPSLGAGALKPREEPNQKSSAKEIHNLTPSTDFYKKLALDCSGQQISVDLFLLSGRYSDLASLGCISRYSAGSVYYYRSYHTQHNPVQVEKLQKELKRYLTRKIGFEAVMRIRCTRGLSIHTFHGNFFVRSTDLLSLPNVNPDAGYAVQMSVEENLTDTPVVSFQSALLYTSSKGERRIRVHTMCLPVVSAVSDVYAGADAQAITGLLANMAVDRSITSSLSDARDALVNAVIDSLSAYRSSVLTVQQPGLLAPHSLRLLPMFVLALLKQKAFQTGTNASLDERIFAMCQIKNQPLLYLLLMIHSNLYRVDNLTDEGALDFNDRTIPQPTILQLSVEKLNRDGAYLMDAGSILIIWVGRNCGQNFFTQVLGVANYETMPVEMNRLPELDTAESARAIAFISWLREQRPFFPTLHIIRDENPLKTAFTQNMIEDRTESALSYYEFLLHLQQQVNK	15	32768	32768	16	2
CL4643Contig1	RINT1	RAD50-interacting protein 1	57	3944.44	58	68.0076	55.141	B3DLL5	3.32059e+16	MASFETGKESDASNQSDHKNPNEICGLVDMDTCEIPSYVCEFVEKEIGNDFKSLKKVSNLIETITEEKKHLEEQVLTVSSEAPKRIQAALKNAENSKTALGLLLQKENVVTESISRHLEEAAPWMDDLGVLISQMEEVERHLSYLKWISQIEELSDNIQQHLMTNDVAEAASTLVCMAELAIKLQESSCSHLLTFIKSTVQFWHKILKDKLTSDFEEVLNHLHWPFIGPLPSSASVPPASANVAEIYTNFETLFSQLLKLQTSDELITKPKEMPEKYSLPAPPPIMLPIQLMLSPLQKRFRYHFTGNKQTNVLSKPEWYLTQVLMWIGNHTKFLQERIQPILTIAGSSVNAHLEFTRGLVMLVLEKLAVDIPLLLYDDILFCHLVDEVLLFQRELHTAHGYPSNLPNCMHILSEETCFQRWLTVERKLALEKMDSMLSAEAAWTSQYKDISDVDEMKVPDSAETFMTLLLVITDRYRNLPTAPRKLKFLELQKDLVDDFRIRLTQVMKEESRDPLGFRYCAILNAVNYIATVLGDWADNVFFLQLQQAALEICTDLSASSKLQLGLLASMEISVFDDLINLLERLKNDMLSRQVEHVFKEVKEAARMYKKERWLSLPSQSEQAVMSLSSSACPMLVALRDRLLQMEQQLCHALFKTVWQMLAEKLDLFIYQDIILANHFNEGGAAQLQFDMSRNLFPLFSHYCKRPENYFKHVKEACIILNLNVGPALLLKDVLQSASESLNACNSNDKLPSSTAALNELGIYKLAPQDVEILFNLRTNWPNAGK	15	32768	32768	16	2
dsrrswapns_comp214827_c2_seq6	LPAR4	Lysophosphatidic acid receptor 4	6	753.917	12	62.8264	52.3806	Q0IH81	3.15436e+16	MGNESNNSTCLIDDSFKYNLYGAVYSVVFIFGLITNCASLFVFCFKMKMQNETAIFMTNLAVSDLLFVFTLPFKIFYNFNRHWPFGDSLCKISGTAFLTNIYGSMLFLTCISVDRFLAIVYPFRSRTIRTRRNSAIVCACVWIIVLSGGISASLFSTTNVSNTSTTCFEGFSKSIWKTYLSKITIFIEVVGFIIPLLLNLTCSSLVLRTLRKPATLCQIGTNKEKVLKMIVVHVAIFVVCFVPFNSILFLYALVRSQAISNCAVERFARTMYPITLCIATMNCCFDPFVYYFTSKSFQKSFNINPIIKMDTLFKIDSATKIALPVTQEELTEQMNINNGGELMSEANYKD	15	32768	32768	16	2
CL2848Contig1	ANO1	Anoctamin-1	55	4389.77	72	60.969	51.3717	A0A8J1MT62	3.09361e+16	MSLDAGQHAACGGLKHSSEPRATSNETMRESQKEYADDNEKGIHIINIKAIEDIGYVQSDGMLLNSLEADRETGCKHGIFFKDGQRKVDYILAFTYKKSGSRTPNKKNHHNNSVHNLHSPKDDHHLPGGGGDLEAMEAEPKMDYHEDDKRFRREEYEGNLIETGLELERDEETKLHGVGFVKIHAPWNVLCREAEFMKLKMPTKKVYQINRTQGLMQKLSSFIHKISEPIQPKVAGLRPQTVKHLSYPFSREKQHLFDMSDKESFFDSKTRSSIVYEILKRTTCTKAKYSMGITSLLANGVYSAAYPLHDGDYDSEAEANDRKLLSDEWASYSAFYKYQPIDLVRKYFGEKIGLYFAWLGVYTQMLIPASVVGIIVFLYGCATVDENIPSMEMCDTRYNITMCPLCDRTCNYWKMSSACGTARASHLFDNPATVFFSVFMALWAASFMEHWKRRQMRLNYRWDLTGFEEEEGMVKDHPRAEYEAKVLQKSLKKEYRSKEKQQHVPEDNPNKWKQRVKTAMAGVKLTEKEKLTWRDRFPAYLTNVVGIIFMIGVTFAIVFGVIMYRISTAAALAMSSNPNTRANVRVTVTATAVIINLVVILILDEVYGAIARWLTQIEVPKTDKTFEERLIFKAFLLKFVNAYTPIFYVAFFKGRIVGRPGDYYYIFQSFRMEECAPGGCLMELCIQLSIIMLGKQLIQNNLFEIGIPKMKKLIRYLKSKRQSYKDHEEHLKKKQRYEEDYDLEPFAGLTPEYMEMIIQFGFVTLFVASFPLAPLFALLNNIIEIRLDAKKFITELRRPVAVRAKDIGIWYNIIRGVGKLAVIINAFVISFTSDFIPRLVYLYMYSPDGTMHGFVNHTLSYFNVSDFKLGTEPSQPVDLGYKVEMCRYKDYREAPWSLNKYDINKDYWAVLAARLAFVIVFQNLVMFMSDFVDWIIPDIPKDISEQIHREKVLMVEVFLKEEQGKLQMLETWKEHERKKGENCNSQSPGLSRSQRGSSSSMYSHRVDV	15	32768	32768	16	2
CL5923Contig1	DUSP12	Dual specificity protein phosphatase 12	19	1031.83	17	60.6959	51.2225	A0A8J0V8V3	3.08462e+16	MGNAESGFHRLLFGELRGEALTSLTMICVLPGLYLGSASDAADVQRLQEAGITHVLTVDSEAPNGLDGFITKFVHLLDDASADLLSCLPACTDFLKEALGKSGLSVLVHCHAGVSRSAAVITSYLMHTSRLSLEDACSRLQALKSDIKMNEEFLGQLSLYEAMGCDVDMTCASYKQYRLQKVTEKYPELRKLPQEVFASDPCSMAQTAEVLYRCRKCRRSLFREGSILNHALGTGTAAFAHKRLPSIQKADTTKCTSYFVEPVQWMAEALLGVMDGQLLCPKCSSKLGSFNWYGVQCSCGRWVTPAFQIHKNRVDEAKNLHIRGIQQSNT	15	32768	32768	16	2
CL11646Contig1	TRIP4	Activating signal cointegrator 1	50	2851.34	47	60.6668	51.2066	Q6GQZ5	3.08366e+16	MAADLLRWCVEELEKRFGLGVSEDVVRYILSIDTEEEIDEYINDLVQAPEDKKSLFTRELKLRWQRIRQPSASSTAPAFQRKDGTEDLQTEKLSFGEQGKQRRRKGRNKMEPLQAVYSVANTSAEEVKTPMDLAKAQEVVGLSSSKKKQKFVSLYTKEGQDKLTVLIPGRHPCECLAQRHRLINNCMTCGRIVCEQEGSGPCLFCGNLVCTKEEQDILQRDSNKSQKLRKKLLGSESSAKDLLPHQETRMKEGLEKALQHRDKLLEYDKTSVRRTHVIDDESDYFATDSNQWLSQAERETLRMKEQELQELRHASRLSRKFTIDFAGRKVFEERGDLTEYHKQLDDTVQTVNSGTVVPSGNSRERSNVSSLVNPSLLQPSPVWVDQVSAGSYKKKALSEETNPCSERNRLRIQDRELQEISDLGMCLSMHQPWASLLVAGIKQVEGRTWYSAHRGRLWIAAAAKQPSSQEISELETSYRVLLQKAVQFPKDYPTSCLLGCVDVLDCLSQEQFKEQYPSMNQESGSPFVFICNNPQELLIKFPIKGQHKIWKLDSKIHQGAKKGLMAR	15	32768	32768	16	2
CL6376Contig1	NAT10	N-acetyltransferase 10	85	4565.55	85	53.7124	47.3213	A0A8J0V053	2.84969e+16	MQRKKIDNRIRVLIENGVAQKHRSFFVVVGDHGKDQVVILHHMLSKATVRARPSVLWCYKKELGFSSHRKKKMRKLQKRIKSGSLNIKEDDPFELFVAATNIRYCYYNETHKILGNTFGMCVLQDFEALTPNLLARTVETVEGGGIVVLLLRTMSSLKQLYTMTMDVHSRYRTEAHQDVVVRFNERFILSLASCKTCMVIDDQLNILPISSHIANIKPIPPKTQDDSLSPEEQELQDVKLSLQDTQPVGVLVDNCKTLDQAKAVLKFIEAVSEKTLRSTVTLTAARGRGKSAALGLAIAGAVAFGYSNIFITSPSPDNLHTLFEFIFKGFDALQYQEHMDYEIIQSLNPEFEKAVVRVNVFKEHRQTIQYIHPADAVKLGQAELVVIDEAAAIPLPLVKKLMGPYLVFMASTINGYEGTGRSLSLKLIQQLRQQSADSQVTLTAENKSTASNKLVSARTLHEVTLQESIRYAPGDHVEKWLNDMLCLDCMNISRIISGCPLPETCELYYINRDTLFCYHKASESFLQRLVALYVASHYKNSPNDLQMMSDAPAHHLFCLLPPVPPTQNSLPEVLAVVQVCLEGEISRQSILSSLSRGKKASGDLIPWTVSEQFQDPDFGSLSGGRVVRIAVHPDYQGMGYGSRALRLVQMYYEGQFPCLEENAANKPQEITSISGEAVSLLEESLTPRKNLPPLLLRLSERPAEKLDYLGVSYGLTPKLLKFWKRAGFVPVYLRQTPNDLTGEHSCVMLKTLHEDEESDQEPWLTAFWKDFQKRFLSLLSYQFSTFTPALALNILQNRNIKKQSENLISRSQLEGALTPYDLKRLEMYSRNMVDYHLIMDLIPSLARMYFLQQLGGLSLSAAQSALLLGIGLQHKGVDQLEKEIELPSSQLMGLFNRIIRKVVQLFNRIQERAVEEEMVTTKEVVMEPTLKSLQEDLEEAGKEFQEKHKQEVEKLKGINLSEYVIRGDDEEWNEVLKKTGQNASVISMKSDMKRKLEKPEKEGFKQKKLKKNKEKKQKFAK	15	32768	32768	16	2
CL22443Contig1	CNFN	Cornifelin	4	205.268	4	51.317	45.9427	Q6NUC1	2.76667e+16	MSYPISAQPQGVQGYMTSNSSQWNSDVFDCCEDMGVCLCGTFVPCILACKVSQDFGECCCLPCLFGSILAVRTGIRERYHIEGSICKDWVCLSFCGPCALCQMARELKTRN	15	32768	32768	16	2
CL169Contig11	SLC4A1AP	Kanadaptin	54	2949.73	61	48.3562	44.2069	A0A8J1KS44	2.66214e+16	METPPLVPDGGKLCSHPVAAALEDTGGPGSQNNGQGDSAESRGTSGSEEPRSTGGTADTDTNEAHSPKTKIIESIGGSSEEDRSPGDGASEESDTCGPRGSEGTGDVCAGSFEGTGDTGEGLGAQTQTQRTSRSSQGPLVTQSNEGRGPSRWTNEDESVNTTGSHSPEESSSPRGITPGKQQSPQPSYVEFTSRSPSNEGTSAFSPPREKPTVTESFKKPMFCARPSDTKKATEPRDKPVAQSQPSPPACNRTPSAETPPAGSARLPSDAYQTCPAIPYREPVWSGLPQTLYNLEILKGGNIVSTKNLSNVSWTLFGRLPSCHVSLEHPSVSRYHAVLQYRHIQGSDPDEELGFYVYDLGSTHGTFLNKQRIQAKTYCRVKVGHVLKFGGSTRLFILQGPEEDQEEESELTVTQIKEARRQRESLQKKMLGDDSDDEESSEDNKNVKDPGSLGDDGGCMWGMGEDALQEDNEENPIATEFQEQKEALYLKNPKKALQGFFDREGEELEYEYEEQGPGMWLCRVKLPVDDASGKQVVAEAVHSGRKKEASVVCSLEACRMLEMRGLLRQEAVARKRKAKNWEDEDFYDSDDDTFLDRTGLVERKRLNRMKKAGKIEDKPETYDSLVAKLNAVEKELSDIAIKLQTSHAADSQSKAQDSLDAFMTEIKSGATLDNVARKKLHLRSFELKKEQQRLKGLIKIVQPTKLPELSPVAPDPKAKKPSLPMFGAMKGGRKFKLKTGTVGKLPPKRTDLPESFFNMKGDENEEEEEEEEMQVECKQITEDSSEKPAQREEADKGSPQKTACSPQSSAVDKPVPEMEDKLPHLGPKKTKDSEPDDETPIPSKREPQVSQKEENKQKEETVKPRKMHGPSRPPTGSLSTHYPKDDPDYCVWMPPTGQTGDGKTHLNEKYGY	15	32768	32768	16	2
CL11113Contig1	ORC1	Origin recognition complex subunit 1	68	3751.85	82	45.7543	42.6504	P70049	2.5684e+16	MTKYFTRVKKHRVYAWKGRPSIKDRKLLNLHYGGLDIKSEGIGCITVTPGDFVLIEGENEERPFVAKLQELYDDGNEKHTSKHAIVQWFLRYEEVPYKKRALLGREPHQEEIFLYDVPSCENDIDAETIIGSVKVTQLKPGENFPVEKDAGILFVKLAWNGKAFKPLTSSICHKYGEIAANNHLEDHNSLPKPLFYPLEGDTAEIKQITRSATRGQRNEAEVESRHSASKSSHCKERGIQRVSSTTSTPGARKKLQLSSPTKSEVSSLEQEDTTLDEEFKMLESIAPKRKVAFSGIPDSPPKKVLSDIPNSASILPLKGNANSQTRLRLRLTPLRLPLEQSCSSLPENQSKNCIEVNGNKAVDNGRPVKSKTPQKLEPTPKKGTSRPLKRSEEDFEGDPQTPRSRRTSARKTANKVRAQLKALMDSDDDVDEDKDFVPIKETCTPSDSEEENEQEEVPLKRNVKRGCATPRTPTSSRKTSSRTPNKTPTSKTPHSATPRIPERNQPVKKPSNMLEEARIRLHVSAVPESLPCREQEYQDVYNFVESKLLDGTGGCMYISGVPGTGKTATVHEVIRSLQESAEEEELPMFHYIEINGMKLTDPHQAYVQILKLLTGQKATADHAAALLEKRFSTPASKKETTVLLVDELDLLWTRKQNVMYSLFDWPTRKQAKLIVLAIANTMDLPERIMMNRVASRLGLTRMSFQPYTHKQLQQIITSRLNHIKAFDDDAIQLVARKVAALSGDARRCLDICRRATEICEFSHSMADSSLVKMSHVIEALEEMFSSPYVTAIRNSSLMEQTFLRAVIAEFRRSGLEEATFQQIYRQHVALCRIEGLQPPQMSETMAVCHRLGASRLLLVESSRNDLHLRVRINVSQDDIMYALKEE	15	32768	32768	16	2
CL12325Contig1	PDCD2L	Programmed cell death protein 2-like	16	842.641	19	44.3495	41.7971	A0A1L8GKN8	2.51702e+16	MAQASPAQRVLLGFKDAVIESETSSWDASKIGGLPDALPAVTKLLPSCGLCSAVLCHVVQVYCPMEGSPFHRVINVFACSRKPCWGKHESWVALRSQSLEGNSLQIKETTIPQKDNAAPTDWCEDADNWGLEDEEPIVQISPSTANFQTTNSTAAPTDFSFQLEQLTLSDRLDDSPAAETVFPSYYIAVAEEEECMWEGDLNHAQRLLKEYEQREGHLSDEPESCTGKGETEKYEKGGLRNSDHIFYKFLKKISSCRQQILRYSWNGSPLYISPPGIASNPPPCKQCGGRRVFEFQLMPALVSLLQDAGTDVLLEFGTVLVFTCERNCWKADDRTPVQEFCVVQEDPDQKYFK	15	32768	32768	16	2
CL3123Contig1	TBC1D23	TBC1 domain family member 23	39	1950.37	44	44.3266	41.7831	Q6NRC7	2.51618e+16	MCREADLSEALEAGGCDLETVRNIIQGRPVPCDLRTKVWKIALNVSGKGDSLASWDGSLDLQEQPLIHRDCQNLIDRLSVAEERKTALLEDIESVVTFYCKSRNVKYQEDASWIHLLNPLVGLQLPRSDLYNCFYAIMNKYIPRDCNRKGKPFHLFRLLLQYHEPELCSFLDTKKITPDLYALNWFGSLFAFHCSVEVTQAIWDNYLQQADPFFMYFLMLIMLVNSKETVLGQDMDDKEELIKCLENTPSSLEVEDIEDLFSLAQYYYSKTPASFRKDHQSLFGSSLIAFKDDTDLSQALCLAVSVSEILQANQQQGDGVRFFVVDCRPAEQYNSGHLSTAFHLDSDLMLQNPGEFALSVKSLLEAQKQSIESGSIAGGEHLCFMGSGRDEEDMYINMVLAHFLQKNKEYISIAKGGFMALQQHLADFNMENGYGHWIVSTSGSHSSISMYADGDSAVAADDGKGMKSLVNKMTVAFKTKSVNVKDKVISFIENTATPVDRITFNIPWPERASLERHVSSSDRVGKPYRGVKPVFSIGDEEEYDTDEVDSSSMSDDDRKEIVNVQTWINKPDVKHHFPCDEVKDNGHRFPSHLLVTATHMYCLREILSKKGFAYIQSRQALSTVVKITSKKKHPELITFKYGSSNASGVEISAVERYLIPNAGDATKAIKQQIMKVLDALES	15	32768	32768	16	2
CL9175Contig1	CR1	Complement receptor type 1	41	2150.91	49	43.8961	41.5196	Q2UZ97	2.50031e+16	MQFLRFLAILFLSAKHFTKYCKGESCVGLNCNDTVLLQAIKSNTISQFLQDTINATHGKSPVKSAKTLPFLGITDSKKLNRKCCQNGGTCFLGTFCICPKQFTGRHCEHERRPASCAGVPHGDWIRQGCLLCRCVSGVLHCFKPESEDCDVVHEKDMRSGVLRMKLSLFIYYLFIANLFYHMLRHLNIGL	15	32768	32768	16	2
CL2140Contig2	CTR9	RNA polymerase-associated protein CTR9 homolog	96	4104.54	97	42.3148	40.5441	Q4QR29	2.44156e+16	MSRGSIEIPLRDTDEVIELDFDQLPEGDEVISILKQEHTQLHIWIALALEYFKQGKTEDFVKLLEAARIDGNLDYRDHEKDQMTCLDTLAAYYVQQARKEKNKDNKKELITQATLLYTMADKIIMYDQNHLLGRACFCLLEGDKMDQADAQFHFVLNQSPNNIPALLGKACISFNKKDYRGALAYYKKALRTNPGCPAGVRLGMGHCFVKLNKLDKARLAFGRALDLNPTCVGALVGLAVLELNNKEADSIKNGVQLLSKAYTIDPSNPMVLNHLANHFFFKKDYSKVQHLALHAFHNTEVEAMQAESCYQLARSFHVQEDYDQAFQYYYQATQFAAASFVLPFFGLGQMYIYRGDKENASQCFEKVLKAYPNNYETMKILGSLYAASDDQEKRDIAKSHLKKVTEQYPDDVEAWIELAQILEQTDIQNALSAYGTATRILQEKVQADVPPEILNNVGALHFRLGNLGEAKKYFLASLDRAKAEAEHDEHYYNSISVTTSYNLARLYEGLCEFHESEKLYKNILREHPNYVDCYLRLGAMARDKGNFYEASDWFKEALQINQDHPDAWSLIGNLHLAKQEWGPGQKKFERILKQPSTQNDTYSMLALGNVWLQTLHQPTRDREKEKRHQDRALAIYKQVLRNDSKNLFAANGIGAVLAHKGYVREARDVFAQVREATADISDVWLNLAHIYVEQKQYISAVQMYENCLRKFYKHQNTEVLLYLARALFKCGKLQECKQILLKARHVAPNDTVLMFNVALVLQRLATLVLKDEKSNLKAVLNAVKELELAHRYFNYLSKVGDKMRFDLALATSEARQCSDLLSQAQYHVARARKQDEEEKEMRTKQEQEKEVLRQKLLKEQEEKHLREIEEQKKLLEQRAQYLEKTRNLLSFTGEMETPKEKKQRGGGGRRSKKNGEFEEFVNDDSDEELAPRKKKRKKGGSSSGEQGEGGDEGEGGEKKKKKRRKRPQKAAGSDDDEEQTPQSKKRQPKKKEKPAKLERTPPSMKGKIKSKAIISSSEDDSDEDKLKIADEGHARDSDSDDGPRKSQKRVISDSDSDNGNKSGSDAGSPQKSQRSDEDSDNAFARKRRRQISGSDNDSAQSRRSSGGSDNESRAASNSAESERGSDRGSDNEGSERASGNQSEQEVEKSERGSDESD	15	32768	32768	16	2
CL1Contig829	CDC6	Cell division control protein 6 homolog	53	2368.47	61	38.8274	38.3459	P70044	2.30919e+16	MPSTRSRSQSSIQFPKKKTSQTLAKEVSRAKSKSEICSSVSLPLSPLPKELPLSPRKRLGDDNRCNIPPTLSCSPPKQSRKETGQPTTPKGRRLLFDENQAAAATPLSPLKKLQDPYLLSPVRKGQETPPSSRKQRNSVGVQLFKQEGSCYQKAKHALNTAIPERLLARESETAFIKTFLTSHVSAGKAGSLYISGAPGTGKTACLNKLLQESKDDLKQCKTVYINCMSLRSSQAVFPAIAEEISGGKSSLAAKDMVRNLEKLVTSKGPIILLVLDEMDQLDSRGQDVLYTVFEWPWLPNSRMVLIGIANALDLTDRILPRLQARPQCKPQLLNFSPYTKDQIATILQDRLNQVSGDQVLDNAAIQFCARKISAVSGDARKALDICRRAVEIVEADVRGQTVLKPLTECLSPSKEAPSNPVPKKASLPHISRVLSDVYGDKMAINGGSSDSFPLQQKLLVCALLLITRQSKIKEVTLGKVHEAYSKVCRKQQVPGVGQSECLSLCQLLETRGILGLKKAKEARLTKVSLKIEERDIEHAFKDKLLIGNVLNSGI	15	32768	32768	16	2
CL8447Contig2	ALG11	GDP-Man:Man(3)GlcNAc(2)-PP-Dol alpha-1,2-mannosyltransferase	17	1122.81	29	38.7176	38.2755	Q08B22	2.30495e+16	MAGPMCLCGMMRLLTALFIPVLITSVGLCLIFVLLFICTRLWVQRKKKVEIGKDGKKKKVVAFFHPYCNAGGGGERVLWCALRSLQKRYKDAIYVIYTGDKDASEEQILNGAAARFNIKLSHPVRFIFLEKRGLVEASCYPRFTLLGQSLGSVVLGWEALTKCVPDIYIDSMGYAFTLPLFKYLGGCHVGCYVHYPTISMDMLSVVRSQHARFNNAAFISNNPVLSRLKLIYYYLFALFYGWVGSCSDVIMVNSTWTFSHILDLWKCSDRTSIVYPPCDVQTFLEIDINQHKENEEHSVVSIGQFRPEKDHPLQIRAFAALLEKKTAEQRAKLKLILIGGCRNDEDELRVSELKKLSSELGIPVEFKVNVPFEELKKHLSEATIGLHTMWNEHFGIGIVECMAAGTIILAHNSGGPKLDIVVPHEEQQTGFLADSVDSYAAAMDHILSLTPEQRLSIRQNARLSVGRFSDQEFEANFLASSEPLFK	15	32768	32768	16	2
CL11572Contig1	RPUSD3	RNA pseudouridylate synthase domain-containing protein 3	42	1337.24	35	38.2069	37.9476	A0A1L8GHU8	2.2852e+16	MRHCACARKHGGALTSNVIPSPRFLVFCDGDAPGLRHLVERYRNPAEMALLCCRSGQFYSRASSCHFSNVSSSSTVPWYRAQLDMKDKERKRRSEPQSSRVSILRDPGVTVVEKMTREGICQQLLENVVYCKDPFVAINKPQGLSITGKEQEELSVLALLAELQLHLGLGSDLHIVKAAPKESSGLVLLSTCYMTTKKLEDYYALCRKDQKPTATYCAVMAGVPNPAEGEMKAALKLEQIGDCRMVVPVTDPTKGSLERREVKRTLTRYKVLDSADGCALVQMQPMSVFQAQLLVHSTLMFCRILGDHTYSARVGTVLGENIYVPVDIALPRTQVLEEKILRRMHFTQQQMHRMPLHLHLQQLRIPGQSPAEGDTILTAPLPPFFQRTLHLLGLSMNKQLCSGRDTSTTK	15	32768	32768	16	2
CL10498Contig1	DNAAF2	Protein kintoun	44	1859.56	50	37.1912	37.2907	B1H1W9	2.24565e+16	MAEKLQNLELSSEELDRFTKAFQDPKFREMFVQYAEEIRDPENRRKYEQEISQMESERGMDIKFIHPKPGYVLLTSVNGVQKCYLNICSNDLLQKPECKPGKDGEGKAGLHWSLPYSLSAGREDLGKDGSKHVIYDVVFHPDTLHIASKNEKFKMIVDSTSLEAVASQFDVKLDKANVRTLSMKYKGVPNPSVLRKPLLGTTPKHGDPEDPLSFPYPYDVPTAVGKEKKDQKRVIKEEHKQHVTTSEQDPDIQIATTPNYTVRHRSYVDLQDFRDSRDSTPSPVPKELVITVDLPLLNSAESVNLHIAGKNLSLESEKPAYKLNVKLPYVVEDNQGKAQFNKARRQLIITVPVIQHNILTLMQDHFEEARGEKDLRGAESSVLHEEYTDNGSRTSACGTENKLEPLISCLNEEENNSEGLTSESNLDTGAPYLPEISPNQNTLDREEVVYGLTEDVPSMPSDTLVCPTFSCSQDPTSLTLIAHVRDIDENSISTDVGSNHYHIRCSVKQSTSSYDLLVTFLPHDIINPNEVYVNISENNALIGLTKSPESVGFWKMLYFGVSGQPLQERRFVSEDNINEVLACSIPLSQVSPSTQEHQPLIEVLEMTDERTHIRINKPKTECVVSAEHKEHCTDHSEHERDVGVERSNIAVGDTTEHYSNQVSPCRENTELDRDHTSERYEEPESTSCTGESTSDQQQKDSNLVFPGDSSAENKMACLKSSEQTTQESDLAEDDMPDRSDHTQNFDSRPASSSVLKEIGKKDGSVQVISDHTTQCPFQFQNSLLFDLD	15	32768	32768	16	2
CL1150Contig1	XRN2	5'-3' exoribonuclease 2	42	1841.47	50	36.8294	37.0552	A0A8J1KR47	2.23146e+16	MGVPAFFRWLSRKYPSIIVHCVEQKPKEYNNIKIPVDTTKPNPNEVEFDNLYLDMNGIIHPCTHPEDKPAPKNEDEMMVAIFEYIDRLFNIVRPRRLLYMAIDGVAPRAKMNQQRSRRFRASKEGVESVEEKNRIREEVLSKGGYLPKEEMKERFDSNCITPGTEFMDNLAKCLRYYIADRLNNDPGWKNLTVILSDASVPGEGEHKIMDYIRRQRAQPHHDPNTHHCLCGADADLIMLGLATHEPYFTIIREEFKPNQPKPCGLCGQFGHEIKECQGMPREKKGEHDEFAGAPPGCEQEFIFIRLNILREYLEKELTMASLPFEFDFERSVDDWVFMCFFVGNDFLPHLPSLEIREGAIDRLVNIYKNVVHKTGGYLTESGFVNLERVQMIMLAVGEVEDNIFKKRKEDDEHFKRRQKERKKRMKAQHQRPSFVTSGQFAPRALGHGSRSVADSISNPRQEAYRMRMQNAQSEDNASPNTGPKRKAEGSDSEPEPEDNIRLWEEGWKQRYYKNKFDVDVNDEKFRRKVVQSYVEGLCWVLRYYYQGCASWKWFFPFHYAPFASDFENISCLFSEFEKGTKPFKPLEQLMGVFPAASGNFLPESWRRLMSEPVSRIIDFYPDDFAIDLNGKKFAWQGVALLPFVDERRLRSALQEVYPDLTPDEIRRNSLGEDHIFVGENHPLNDFIHELYKTNVTEPTEVPPKLCHGIQGNISLDEDPILPNKIIKSPVPLLRDLTQNFAISIKFKDPQFEDGYIFKAVVLQGAKKPAPTLKPGDWEKSNHGRPWKPQLGFNQNRKQVHLDSSAFRTLGHTLPQSRGSYRSGGHYSSAPPPGSYNPGNAYRTPNRSAPVPNHRPQDSWSNRPQQRNFGSMQNPNPDFMNQQRGPSNYYQRYGGDSNRQGYNQGRNYQAPPPSGRYHRN	15	32768	32768	16	2
CL23052Contig1	SRRD	SRR1-like protein	21	809.613	25	32.3845	34.0917	A0A8J0V6Z0	2.053e+16	MESNEWQMVKKKKSARRKDVLNNEKPPDLSHCESENDCKNLTQRIFGTIENIKTSEFWNSCQKPLKQCLHIHETAAKDWDPCKGVGADQCFDIISKEGHFRSLSSCDCVCYGLGNFSLCVTSRCQLAFLLLFLELFKEGKHIVDKSTVFYMLHCGKALYNNLLWRNWSAKSLSEMIIIGNSFKGIEERLLSRILQRDYVYIHKVRTLSLQAVEETPFPENSQYSDVFNDTSVHRFPAQKLRTLANEFWECAEEPCYQECEDLEIIRNQNR	15	32768	32768	16	2
CL4472Contig1	BICC1	Protein bicaudal C homolog 1	48	1932.93	63	30.6814	32.9188	Q5U4T7	1.98237e+16	MAAQCGGYMNQSDPGSNSERSADSPLPGSEDDSPGSAAPHDPEWREERFRVDRKKLETMLQAAAEGKGKSGEDFFQKIMEETNTQIAWPSKLKIGAKSKKDPHIKVSGKKENVKEAKERIMSVLDTKSNRVTLKMDVSHTEHSHVIGKGGNNIKKVMEETGCHIHFPDSNRNNQAEKSNQVSIAGQPAGVESARVRIRELLPLVLMFELPIAGILQPIPDPNSPTIQQISQTYNITVSFKQRSRVYGATVIVRGSQNNTSAVKEGTAMLLEHLAGSLASAIPVSTQLDIAAQHHLFMMGRNGCNIKHIMQRTGAQIHFPDPNNPLKKSTVYLQGTIESVCLARQYLMGCLPLVLMFDMKEEIEVEPQCITQLMEQLDVFISIKPKPKQPSKSVIVKSVERNALNMYEARKCLLGLDSSGVTITNQSTISCPIPMNCHGLDILAAGLGLSGLGLLGPNTLSVNSTTAQNSLLNALNSSVSPLHSPSSAAPSPTLWATSLANTSNATGFPAIPHLMIPSAAQATLTNFLLSGVPNYGQNTPSPPPGLTPVDVHMNGLHSECKKVTSVLNGHVKPTNMKYGTISSSSLGDKVLNTNLAEASRQSNNHSSAEEVNSKTDSEGCNDAFVEVGMPRSPSHSANTKDLKQMLNSTKAPCPTRQTVKLLHGTKNSHLHTAERLLSDSEMSPTEGPMTDKKAPGSERAAERAAAQHNCEMARFTSQSAYGNMQAYDYEQKKLLATKAMLKKPVVTEVRTPTNTWSGLGFSKSMPAETIKELRRANHVPYKPTMSTTYENSPMSLSRSNSREQLGNGSDSDNWRERNGIDSSHNDYSSSIGSPKRKQNKSAEHYLSSSNYMDCISSLTGSNGCNLNSSFKGSDLPELFSKLGLGKYTDIFQQQEIDLQTFLTLTDQDLKELGITTFGARRKMLLAISELNKNRRKLFEPTNIRSSFLEGGASGRLPRQYHTDIASVSGRW	15	32768	32768	16	2
CL7716Contig1	WDR73	WD repeat-containing protein 73	31	823.586	27	30.5032	32.7947	A5D8Q8	1.9749e+16	MLESIRLYKDLHDFELQGPTRVVEWIGDKSICVAGYDSAKRNEILQLLIPQKLHAKENPGLCPERDLKVEHGGFIDEPVYSLKHIPQSSLIVTSGPASCPLWVWQIGPEDRDVIQPISTLPSDAGKGTWTRIATTTSASPQILHGSQADSIRLTDIESTKQIHTLGVSGSDGVSTLCFLDSRTVFVCCMNGRQFIADIRMPGAASEGRVGEEGLSCVTWCSAVHPSKEDVCSTVASVSSEGHMCLTDPRNLSVPLKCATWCTPIPAASEQFLSICWAPALSDCISVSGFGGSVQIFDTKRWDSAMKEREAVFIHKGHSVMGTCEDGREPTVTAHAWHPWKERTVLSAASDGSLHVWNWSDLPVHDGTEL	15	32768	32768	16	2
CL7684Contig1	PARP2	Poly [ADP-ribose] polymerase 2	22	1768.53	58	30.4919	32.7868	A0A8J1LRW0	1.97442e+16	MVQKNTQSGFQRSVRLAVQDRDKYFVWQWWSDEGAWISYDACTCVALEEGFQSEAKVVPVSLGGRPYIIDLEAMVQKNSQTQYERQIQRSLSGSNSAPQQKSIISAPAKRARGSNSVRNVENESEENKEQVRTLIMKGKAPVDPECSIKLGKAHVFCEGDDVYDVMLNQTNLQFNNNKYYLIQLLEDDGVKNFSVWMRWGRVGKVGQHSLVSCGSDLQKSKDIFQKKFYEKTKNLWTERAQFEKCAGKYDMLQMDYNATEEEKETTVKEESMADVPKPESQLDDSIQELIELICNLKAMEETVLEMKFDTKKAPLGKLTVEQIRAGYCSLQQIENCIKKQKFGRDLLEACNEFYTRIPHDFGLRTPPLIRTLEDLTVKVRLLEALGDIQIAVKLASLELSSLEHPFDRQYRQLNCSMQPLDQTSSTFQLIEGYLQSTHAPTHNDYTMTLLRVFELQRVGEECNFREDLPNRMLLWHGSRLTNWVGILSQGLRVAPPEAPVTGYMFGKGIYFADVSSKSANYCFSSRDKNVGVLLLSEVALGECNELLAADCDAQKKIKSKHSTKGLGRSIPDPKKSIIHEGAVVPLGPLMDTGLTNDGGYTLNYNEYIVYDPHQVRMKYLLQVRFNYSSLW	15	32768	32768	16	2
CL9288Contig1	LMBRD1	Probable lysosomal cobalamin transporter	13	705.475	24	29.3948	32.0174	Q7SYR6	1.92809e+16	MATGSTELLIGWCIFGVLLLAILAFCWVYVRKYQSHQESEVISTITAISSLAIALITSALLPVDIFLVSFMKNHNGTFKDWAENNDTRIQIENTVLIGYYTLYSIILFCVFLWIPFVYFYYEEKDDTDGSHCSQIGSALKYTSGFVLVCSCLLLIGAFAPLDIPSKANATELDKIKLLFQNLGSSNGLAALSFSISSLTLIGMLAAITYTAYGMSALPLNLIKGKRNAHYERLENSEDIEEVEQQVENIKSKCKDGRPLSSKDRQALYKLQEKLRTLKRKDRHLEHHENNCWTKCCLVMRPFKIVWGILFILVALLFIVSLFLSNLDKALHSAGINTGFIIFGTNLTNPLNILLPVLQTVFPLDYIFITTITMYFIFTSMAGIRNMGIWFFWIRLYKIRRRRTRPQALLFLCMILLLIVLHTSYMIYSLAPQYVMYGSQKYLWENNSTQETAIGNSSALVLKDCDASAPEDQCTVTRTYLFLHKFWFFSSIYYFGNWAFIVVFVIGLIVSCCKGKKSVIEGEVEDDDSDLSDDEDHP	15	32768	32768	16	2
CL700Contig4	PI4KB	Phosphatidylinositol 4-kinase beta	54	1544.49	58	26.6291	30.0313	Q6GN16	1.80849e+16	MGDTMVEPVPVKLSDQSLVLRGNGGSALCVITEGVGEASLVIDPDVAQKACQEVLEKVKMIHGSSVESLDKVDGGDAGDGGSLANGDTEPKLTNTGHTSTSSRINEEESPLDINSVKNARRRQKNNSAKQSWLLRLFECKLFDVSMAISYLYNSKEPGVQAYIGNRLFCFRYEDVDFYLPQLLNMYIHMDEDVGDAIKPYVVHRCRQSINFSLQCAWLLGAYSSDMHISTQRHSRGTKLRKLILSDELKPAHKKREIPPLSLAPDTGLSPSKRTHQRSKSDATVSISLSSNLKRTSSNPKVENDDEPVRLAPEREFIKSLMGIGKRLATLPTKEQKTQRLISELSLLNHKLPARVWLPTAGFDHHVVRVPHTQAVVLNSKDKAPYLIYVEVLECENFETSLVPVRIPENRIRSTRSVENLPECGITHEQRASSFTTVPNYDNDDEAWSVDDIGELQVELPELHTNSCDNISQFSVDSITSQESKDPVFIAAGDIRRRLSEQLAHTPTTFRRDPEDPSAVALKEPWEEKVRRIREGSPYGHFPNWRLLSVIVKCGDDLRQELLASQVLKQLQSIWESERVPLWIRPYKILVISGDSGMIEPVVNAVSIHQVKKQSQLSLLHYFLQEHGSCTTEAFLTAQRNFVQSCAAYCLVCYLLQVKDRHNGNILLDAEGHIIHIDFGFILSSSPRNLGFETSAFKLTAEFVDVMGGLNGDMFNYYKMLMLQGLIAARKHMDKVVQVVEIMQQGSQLPCFHGSSTIRNLKERFHMNMTEEQLQILVEQMVDGSMRSITTKLYDGFQYLTNGIM	15	32768	32768	16	2
CL3187Contig1	IQGAP3	Ras GTPase-activating-like protein IQGAP3	102	3369.5	131	25.7214	29.3638	A0A974CA08	1.76829e+16	MECKAGGAPTGAAYERLTADEMDEQRRQNIAYQYLCHLEEAKRWMEACLKEELPPPTELEESLRNGVTLAKLGSFFAPEIVPLKKIYDIEQMRYQATGLHFRHTDNINHWRKAMCHIGLPTLFQPETTDIYDKKNMPRVVYCIHALSLYLFRLGLAPQIQDLYGKVNFTEEEINNMKCELDKYGLQMPAFSKIGGILANELSVDEAAVHAAVLAINEAVERGVVEETMSALRNPNAMLLNLSEKLAAVYQEFLSQAKSMKVANARNKALQNSPETQDIYDQCLTQAEIQGNINKVNVNAALEYVDEALERKDSQALYVALQDPVLMLRRVHRENAEWYLEQLTMDREQKGLELGYMDLLEREEIQAGVDVANETATREHAMGKAVARINAALRQGDPAQTVKELSNPDAQLPDVYSFSAHLYQQELSVLQGQSPQGALVQEELYVAVEMLSAVALINRAIEAGDLNGFWANLVSAALGLSDVEEENLQRYFNKLTKLKRQEGSPFLSWNDLQTCVNNTNLSTQEEHDKILAVSLINEALGQGDPQKTFSALLMPAAELSDVTLPVACLYHRILTGALRRKKQITRDDNAVLWLEEIKQGVSQANLENARAQKMALGVAAINQSIKEGKASQTVRVLRNPDALLSGVVMECAQAYQNELARIMNVKRKNGDATNYWVKHTVKERGDFYFHLRTFNGTWDKPSGFSPNTTHLSREEIQSAVNKVTSGFKRERQWEASADFVVKLQARIRGYLVRKSYAERLHLLHRQIPAVTLIQAHWRGYRQRRAYLQRLSYLRRNTAAIIKIQSLARMWLARRKYRHRLRFFRRNIASVIKIQAFFRASKAREDYRMLVHAKNPPLVTLRKFAHLLEQSERDFWEEREVMKLREEVVKKIRSNQHLENDLNLMDIKIGLLVKNRITLQEVVSHCKKLTKKNKEQLSDLMAIDKQKGLKSLSKEKRQKLEAYQNLFYLLQTQPEYMAKLIFQMPQNKSTKFMESVTFTLYNYASNRREAYLLLKLFRTALQEEINSKVDKVQDIITGNPTVIRLLVSFYRSARGQNALRQILGNVVKEVLQDKALNIRMNPVEIYKTWINQVETQTGKKSTLPYDVTPEQALTHQEVQRRMDISIRNLIAVVDKFFSTILANVDQIPYGMRYVAKVLNNSLSQKFPSAKEHDIHKIVGNLLYYRFMNPAVVAPDAFDIIDLSAGGTLHPDQRRTLGSIAKVLQHAAANKMFDDSHLGLLNQYLEETYWKFRKFIRTACTVPEPEERFNIDEYSEMVNMTKPVIYITVGELIDTHKLLVEHQDSIAPDHKDPIHELLEDIGEVPTVQSLIGESTSNLSDVGSEQALAQLRKLEMSLTLTNKFDMMESNAEEMDAQGLLLSTKHMLVDVIQTQPGDSLAELLYTSASAQQEASHLYLMNQRARREAKTPEKMKRHRSLLGNSQLSIEEKKRRIIRNLRRLESLGLVSSENEYQEIINMIAKDIRNQRRYRQHRKAELVKLRQTMQRLHCKTAFHEEQIDFYNQYIKTCLDNLAANHKNSGKNKKQASLNYTAARLHEKGVLLEIEDLPFSQFRNVIFDITPCDEPGKFQVKTKFLGVDMEKFQLHYQDLLQLQYEGVAVMKMFDKAKINVNLLIFLLNKKFFRH	15	32768	32768	16	2
CL3045Contig2	TLK2	Tousled-like kinase 2, isoform CRA_a	33	1554.36	61	25.4813	29.1859	A0A8J0U1Z5	1.75758e+16	MMEELHSLDPRRQELLEARFTGVGVAKAPLNSESSNQSLCSLGSLSDKELEQTPEKKQNDQRNRKRKADPYETSQGKNTPRGHKISDYFESQQCSPPSIASVNPEHSCASFKPISVQHRCTQSDLTMDKISALENSKSSDLEKKEGRIDDLLRVNCDLRRQMDEQKKMLEKYKERLNRCVTMSKKLLIEKSKQEKMACRDKSMQDRLRLGHFTTVRHGASFTEQWTDGYAFQNLIKQQERINTQREEIERQRKMLAKRKPPAMGQTPPANNEQKQRKNKTNGAENEALTLAEYHEQEEIFKLRLGHLKKEEAEIQAELERLERVRNLHIRELKRIHNEDNSQFKDHPTLNDRYLLLHLLGRGGFSEVYKAFDLTEQRYVAVKIHQLNKNWRDEKKENYHKHACREYRIHKELDHPRIVKLYDYFSLDTDSFCTVLEYCEGNDLDFYLKQHKLMTEKEARSIIMQIVNALKYLNEIKPPIIHYDLKPGNILLVNGTACGEIKITDFGLSKIMDDDSYNSVDGMELTSQGAGTYWYLPPECFVVGKEPPKISNKVDVWSVGVIFYQCLYGRKPFGHNQSQQDILQENTILKATEVQFPPKPVVTPEAKAFIRRCLAYRKEDRIDVQQLACDPYLLPHIRKSVSTSLPANAAVASTSGSSNNSSSN	15	32768	32768	16	2
CL12277Contig1	MTPAP	Poly(A) RNA polymerase, mitochondrial	28	955.377	41	23.3019	27.5428	A0A8J1KZR6	1.65862e+16	MERKTVQAWYEIYDDSDGVLFPFTHVSLMRSRRCLCLGQFSHRMRKLARMRFAASSLSAVMVTCMRLRSVVRVTSRALSNAVEGQRQVAAATDEDPGARRTFAEVQKERQEQAKHTVLINCPPNVNEKKFLKYLSQHGQIASHFFYESYGTHAVVEFLDKESIESLRSGTSLPTVENECSLPFKSRLFTLKSESASGNVPVLSHRQSALPINELIQKLCKAQNIEEQAYALLEMHQLTDESIRLRFLVSSLVKDIAAAYFPEATVNPYGSTVNSFGKLGCDLDLFLDLDDIQKRSAVKTTGPFTTEYLTKRVPSARVATQRILSVIGECIDNFGPGCTGVQKILNARCPLVRFSHQPAGLQCDLTSDNRIALRSSELLYIYGSCDHRLRALVFTLRCWARVHGITSAIPGAWITNFSLTMMILFFLQKRSPSVIPTLDQLKGLAGKEDKHIIDGHDCSFVSNLNTIKPTQNSEALNVLLGDFFEFYGNFDFSKNCIDIRKGKEQNKPEVSPLYIQNPFEQTLNVSKNVNQSQLDRFVALARESAWIMQEQSSHPVQKENAAWGLGTLLLPSVFQGIGKIKKKRKRGPASDRIKSLLDSLKTNGKAR	15	32768	32768	16	2
CL11327Contig1	POMT2	Protein O-mannosyl-transferase 2	22	974.425	44	22.146	26.6494	A0A1L8F9C1	1.60483e+16	MPQAGLGKQSSALEKKNEAYRREKRRRMQQRPDTEAPNTVQRSRNNWKAALLVVLLSFLTRFYRLSEPPHVCWDETHFGKMGSYYINRTFFFDVHPPLGKMLIGLAGYLSGYNGSFSFQRPGQSYETHNYLGMRGFCSFLGSFLAPFAFFIVLELSQSLSAALLAAALIIFDTGCITLSQYILLDPILMFFILGALLGMVKFCSCADRPFSSVWWMWLSLTGVNLAGALGVKFVGLFIVALVGINTAKDLWKLLGDLTLTLEVFLRHLTARVLCLIVLPACLYFLIFAVHFTVLNRSGSGDGFFSSAFQSRLIGNNLHNASMPEHLAYGSTITLKSLRTAAGYLHSHWHLYPEGVGVRQQQVTTYSHKDQNNLWIIKKHNSERDPGSPVEFVRHGDIIRLEHKVTGRNLHSHQREAPLTKKHLQVTAYGTNGTGDSNDYWRIEVLGSRSKVKVLRSRIRLLHLSTGCLLGSSGKTLPKWGWEQGEVTCSPYVRESPSTLWNVEDHENPMLANISVSILKPTYLEILIESHIVMLRANSGLKPKEHEVTSRPWHWPINFQGLRFSGVNATDFRVYLLGNPVIWWLNLACLGIYVILGICAAVSLKRAIPMSDQVKDCYLLLLEGGGQLMLGWLLHYCPFYFMGRVLYFHHYFPAMLFSSMLTGMTYSVLLKFCTRFLPSTLHHSTYMAGMCFVHLILLYSFYLFHPLSYGMMGALAESRDSPMFGLRWMESWEF	15	32768	32768	16	2
CL3379Contig3	ANAPC2	Anaphase-promoting complex subunit 2	19	1191.48	56	21.2764	25.9665	A0A1L8F5K5	1.5637e+16	MSECSLEELSAAWNTLSVGLVPTSALGLAAPRPTTGESVVEADLKTALEVLHLYDLHSMVEEWFTEVLQMDLQRNIAPEFWNGINQHENAVEEEQCVVLLLDAFRLLMSRLDPYLRSLDILGRWIDTGLLVSSDSQMLRDKVYTMFKAILFFSTSKNFQDMIQQFYSRTFKIYMKQKKKADDSGSDCDSSMNENERESDSDDRGGDDAECPGCQSNRDQCWCLCAMEQFQQLSNIFHRLNLLERVCSDAVTTILHKMIEERMEKKCRGEYERSFLGEFQEWIEKVIGWLSKVFLQDGTVPPTTPETSCTLKRWRCHVQRFFYRLYASMRIEELFNIIRDFPESKPAIEDLKFCLERTNQRQQLLTSLKNALETRLLHPGVNTSDIITLYISAIKALRELDPSMVILEVACEPIRKYLRTREDTVRQIVAGLTGDAEGSADLANELSKADPVLENGQESDDDVSEAEDWMPDPVDADPGKSSSKRRSSDIISLLVSIYGSKELFINEYRTLLAERLLHQFNYSSEREIRNVELLKLRFGEAQMHYCEVMLKDMADSRRINTNIRDEEEKLPEEERPPFNVVAVILSSEFWPALKEEKLELPDEIKEAMDIYTKKYEKLKAMRTLNWKHHLGLVVLDVELADRTLSFPVSPVHAAIILHFQNKSMWTLDELSEVLKVPVVSLKKKMTFWLQHGVLREDPPGTFTVIEEEQKDRAEKVVLIDSDEEGDSAMASQADQKEEEMQLFWTYIQAMLTNLESLPLERIHTMLKMFVMTGPVVTEIDIQELQSFLQKKVSDHQLVYSGGVYRLPKNSS	15	32768	32768	16	2
CL163Contig1	ZNF318	Zinc finger protein 318	100	3944.95	189	20.8728	25.6461	A0A8J1KQM6	1.54441e+16	MSSRTRKSGEQSLGRIRAAKMYRTPMRPRLSPDLSPEIDTPRRESSPDRSSRSWSRGRSPGRRRSRSRGRSRSRPRRSRSRGRSRSRPRRSRSRSRGRSPGRYHRSGRSRSRPRRSRSRPRRSRSRSPYSRRRSPSPYSRRGHESHSYKNERESSDLRDYSPSYLSGKVADIPSSRTDPLHMPPEHPSLASLRATEVRRSSADRSPDIRGLGSSIVPDSKMGIYQGTTDSQHQPGYAQAIPGLQEELSELRRPLDEPLPMPKSILKKRAEPEQMTGDPSNKATGYLNSKEIPLLGSFSSSESSGVSASRAVVPQGAAGKPIQSDSLSTSRMNIPTVAPQGSISRPSLPQSDNKVPELGNKNGSQLSHGHKMDNFLFSSDPMKHFSDPADPYKTTERKDSFLSPHEQAKEQAKTLFPITDKIKESTGGPKNQRNLSEVEDEELFLYGDEEVKKQNEESSKAAPAVTPATPPAKNNPNNQEFEKIHDLLKTIGLDIGVAEIGKLAVRTQERLHGKKPAPQSAQPVYKQPSQSVSKQLPQAASKQPIPATKQPPQPASKRPVPSQPSKQPPASPPVAPKPSLPAPQQKQTPELQRSTSNIASADSGSITRLALAGKKVNEREPSRSPIIEQVSMPIPVVKEKTPPIPAPKIEIPVHATTANLQPEQAPPSPISMYAPYPQTQMVSGYGMPPSVPPPSYNPYSPYVAYPTSSWSMYSQIHHPPPTHIQPPSHMVVASPVPVVTRSNLRIIETNEDVQVPAKMYAPLSTSAPAKLTPTLTKPDKDRRNKETEKMKVLDELEAIKKEQGKRKESLNTLVAKVEQLRLQQGVLLRKKQREKYGHKDPLLEELNSVLDSAQKQIKALNLEIGDANKKQQQLSKVAEILGIKPTELAVKLASEKTSTKKNKSPSPPSPVCSKGPDTDLKSISDTKVSSTKTCNDPLTKDEEKHSSDIEIKYKDIKSSTESQSRDSSSSSSSSGKGDEHSKHRSSSPKSPRSSSDRNGSEPKKSTSPRSRDEKSKSRSPQPSQSSPSTAFQVDAKHSFDLSELFEYYDGGSHWCEKCNFVHMTLVDFLLHLHGTKHIEACGNKEKHPWAKDSAPKLKQRGKQTISLPLRGAEFLLPTNAYYCELCDELCADQSAVEEHIKSFGHNNKYKKHTEENPTYEGIRQEMKKTCLAAIKETERKQELAQKQQLAQKQQLAQKQQLAQVLAQKQQLVQKQELAQKQELAQKQELAQKQELAQKQELAQKQELAQKQELAQKQELQQKQELAQKQELAQKQQQEQQQEQQQQQEQKQEQKQQQEQKQQQEQKQQQEQKQQQEQQQKQQQEQKQQQEQKQQQEQQQKQEQKQEQKRKVEEIVNEINQEKSKKFKKEEEESQKRKLIEPVKPDPKQISKPEKEMPAKTFGKFTWGTPANNSQISTASATASTASKVESLFVTPEKLKEEDSKVPPAKQKAIEIKLLGKPPSSQGSTWTSATSKVTTSASPTSVTQGSVRPNLPIPMAVLRKTSSSAPVSKPAPLNAFLSIKSSSSFSKPLPVLKSKPEGVLPQEVISKAFGGQQVFLKETNYGDKKQEGIPIKTSSEPETKKANEITPNKMAENQKTPTASSANETQKLTESPNLYDLFSTKPEPGLCKKLVCITPDKFDFRPNIPNNEQKKVDYIPLKPDESLKTPLVTQKANTTSSSKAVPISSSTPNDQNDSKIKNISLISSEKPRVQVPSSVAPFSPTMFDKNTSVKSDKAGLKSVTVSGSTSTTKQKDTPFVDSKIVTKPSESKPNTPVPKSYTNPSKPLAIKPSSATLTSKPLSASQPPSKPFVFPASTTPKVPPTKHVSSYSSTAQLNQKFKRAPLSLPTSLFAHVSDFACNDIKITSTVAQKSSTVAHNSSTLANNSSTVAHNPSVNKERGSVKKIEQTQVKKQPTAVCKPEASKKLQDELDSYYKLISTEDDPEDLTTSEDQDMAMEEATVTPTLVQIVEAPAKKVVSEISKPTVLPVAQAVLATEEVDDSDMACEDAPEAPDTSSWPSSSVPSTVYGHGFFSSSYGAHKAPVTANKYSPKPLYATGQLDKVSSNKGPGQGALPVADYTMEEDLSVLTTCDESD	15	32768	32768	16	2
CL268Contig3	GCFC2	GC-rich sequence DNA-binding factor 2	39	1596.04	77	20.7278	25.5306	A0A974CSZ7	1.53745e+16	MFRKPKRTIRVRKAESSEEEEQEAETEQPRSRGQRRHAGRGLFCGTERGKREEAAQRDGSGSDSAGEPERSDTVGTEASQRLAAPPTLLSFTDEREDADFKIKKPTINAVLFQVQKKAENKNPTIKPYKKEKERAAQSESDGSSELEDPRENGAKSENDSSNELGGLKEDGAKSESDSISEPRDPKEDGAKSESDSSSEVDNKDLKDNQHLESRDSSNSGASSSPPSPLTGVIPDTKVIRAARRQRKLARAQGDYIPIGTKQEVSSSSQSESGSDIDDHERRIKFAPGSKTLQERMAEEMSSSGDSEMHKSEDEEDLQDQWEEQQIRKGVRHQKGMDEDLPRDRIKFKSKRSVEPRFSLPLVTAEDIRKKLTLRLNSYREVHRTHVAEREKYAYDLDSAKTTLEKLEVSSTEQTYKFFKKMKTYVENFVDCVNEKIAQINRLELEMLEIFQERAESLKKRRQDDLRNESAAIQNLVSGTKDAEGQTTDLMINCELRRNRRRQRRKECGDTDHCEGMSSDDELLTDDESTFQKKRENIRVQCKNIFEDVHEDFHQIKNILSRFTEWRERFAESYYDAYISLCLHKLLNPIIRVHLLDWNPLEDNKDLETMTWCQDLEEFCYRGDEVDMNEEEKPDHKVLSAVIEKTVIPKVSGFVELLWDPLSAVQTENLVHFCKTNVIHDESSKAMQGLINCLLSTMKKAIEDDVFIPLYPKRLLQDKSSPHSKFQERRFWSAVKMLQNILCWDGFLQEETLQELGLDKLLNRYLLLIILNTEPGPDSVKKCIKVVECLPQSWFRNLESGSSLPRLVNFSKHMLQCIHTLDKLNDRENMKILASLLLKIKATDYAEEASSQYNLQELKVVT	15	32768	32768	16	2
CL4992Contig1	ATG4A	Cysteine protease ATG4A	25	656.141	32	20.5044	25.3519	Q6GPU1	1.52669e+16	MDSDPVSDYLKYENEPEYLDLEELPDSDEPVYILGKQYDTKTDKCDLQSDIVSRLWFTYRKKFSPIGGTGPSSDTGWGCMLRCGQMMLAQALVCQHLGRDWRWEKHKNHPEEYQQILQCFLDRKDCCYSIHQMAQMGVGEGKSIGEWFGPNTVAQVLKKLALFDEWNSLAVYVSMDNTVVVEDIKTMCKYQPQSCSMAQAASHQSTWSRCRDTSGHCSGWRPLLLVVPLRLGINHINPVYVDAFKACFKMPQSLGALGGKPNHAYYFIGFSGDEIIYLDPHTTQTFVDTEEAGTVQDQTYHCQKGPNSMKVLNLDPSVALGFFCKDENDFNNWCEVIEKEILKHQSLRMFELTPKHPPHWPPFIPPTKPEVTTTGAELIESTDKLFDVEEEFEILSV	15	32768	32768	16	2
CL7614Contig1	LEPRE1	Prolyl 3-hydroxylase 1	27	900.293	46	19.5716	24.5983	Q6NTI9	1.48131e+16	MALSLLFTGTFFFLLSAEVLEARLEPYDSLYDNGVQAYHRGDWHSVILFMEKALRNRELLRRHHISCRLHCANHTGGFSDLPLNWGPVQDLTFFQRLLERAECLKRCEEEKIGAPSDFYITSQELQLEFNKRSPYNYLQVAYFKIHKIDKAVAAAYTFYIANPEHMEMRQNLEYYKMMEGVKESDFRDLEAKPHMHEFRLGVSYYTDEEPAPSIAHFEKALEEYFVADLECRSMCEGAYDYDGYNYMDYNSDLFQSITDHYVQVMNCRQSCVTELASQPGRDKPIEDFLPSHLNYLQFAYYNTNNYTKAIECAKTFLLFFPNDEVMNQNLAYYAAVLGEEEAKLIFAREDINAYIRRSVLEKELLYFAYDTFGIPFVDPDSWTPENVIPKRLREKQKMERETAARITEEIGNLMKEIENLVEVKNKETFDLTRTIHEGGPVLFDGVNVVMNSKILNGSQRVVTDGVISEEQCRELLRLTNAAASAGDGYRGTTSPHTPNEKFYGVTVYKALKLGQEGKVPLNSALLYYNVTDKVRRVVESYFRLDSPLYFSYSHLVCRTAVEEKQDGRKDLSHPVHVDNCILNAEANMCIKEHPAYTFRDYSAILYLNGDFEGGNFVFTELDAKTITAEVRPQCGRMVGFSSGEENPHGVNAVTKGQRCAVALWFTLDPRHNERERVQADDLIKMLFSPEADLFQEEALEKTGKPLPPGEANVRPSDSESPSVTPDANAIDKQLDNTDSVAAENTDSPVEHVQGPPVDSKSKTEL	15	32768	32768	16	2
CL4315Contig1	SCYL2	SCY1-like protein 2	22	1247.32	66	18.8988	24.0469	A0A8J1MK90	1.44811e+16	MWDILHLLSCYITHRNPHSPTNGSCADNIVSEVRSALCSDCSNQTTQAKMESMLNKLKSTVTKVTADVTSAVMGNPVTREFDVGKHIASGGNGLAWKIFNGTKKSTKQDVAVFVLDKKIIDKYQKYEKDQIIDSLKRGVQQLTRLRHPRLLTVQHPLEESRDCLAFCTEPVFASLANVLGSWDNLPSPLPPEIRDHKLFDSEAKYGLLQVSEGLSFLHSSVKMIHSNLTPENIILNKSGAWKIMGFDFCNPTTNPSDQEAKFVCKEWDPNLPPLCLPNPEYLAPEYILSVSCDPASDMYSLGVIIHAVYNKGKTIFEVNKQDIYKSFSRQLDQLSRLNPNVLVNIPEEVREHEKLLLNVTPAVRPDADQITKIPFFDDVGVVTLQYFDSLFQRDNLQKSQFFKELPKVLQKLPKRVVVQRILPALTSEFVNPDMVPFVLPNVLLIAEECTKEEYTKLILPELGPVFRQQEPIQASNMILLIFLQKMDLLLTKTPSDEIKNSVLPMVYRALEAPSIQIQELCLNIIPSFANLIDYPSMKNSVIPRIKNACLQTSSLAVRVNSLVCLGKILEYLDKWFVIDELLPFLQQIPSREPAVLMGILGIYKCTFTHKKLGITKEQLAGKVLPHLIPLSIDNNLNLNQFNSFMAVIKEMLNKLESEHKTKLEQIHTMQEQQKSLDITSQLNLSTEQQPSKSANQTNIFNSIGQDLLSGVSDKKETGQVQKQQVKASLTLEEKQKLAKEQEQVQKLKSQQPLNPSTVTPVASAKRTKDLTATLMENMSSLGSLSTGNSKPAIGGYAPMTNMAANIGFPTPVDNVSANRNMQNGLNSNPTFNPSGFTMGAGNPNQNFFGSTGPVGMSKGTTMPVPSNMHNFNSLGITTGMLQQSQNIRPTANISSVDNLFGPQKPKVSMNQMSQQNQNPWLNQFVPSQGSLAPSGPATQTGMMNQVGFGTQSNPFFNPQSYTQPTNTMKSSSSASNDLKDLFG	15	32768	32768	16	2
dsrrswapns_comp197290_c0_seq1	DCAF11	DDB1- and CUL4-associated factor 11	11	450.26	25	18.0104	23.3081	Q7ZX55	1.40362e+16	MGTRSSSSAGGGETPGDSPEDSQNSLGSHGLQNDDDEEENVDLAQVLAYLLRRGQVRLVQGGGPASLHLVQSMSDSDDDNDSAWEGCLGDRYIPPVDSAPDTTLLDQNQIRTQILLATARQSTLRQRSITRLLLQRERAGCGFTVGERCRVTSHFLPNHVCATDSYSQKAFCGVYSPNGSVFMSACQDQNIRLYDCRNGAFKKFRTVKARDVGWSVLDVAFTPDGGHFLYSSWSDYIHVCNIYGDTDSHTALDLRPSERRFAVFSITVSSDGREVLGGANDGCVYVYDREQNVRTLKIASHEDDVNAVSFADDSCHIVYSGGDDALCKVWDRRTMREDDPKPVGVLAGHQDGITFIHSKGDARYLLSNSKDQSIKLWDIRRFSGPEGLEASRKAVTHQNWDYRWQQVPKRALRKKRLTGDTSLMTYRGHGVLHTLIRCRFSPAYSTGQQFVYSGCSTGRVVVYDLLTGQIVKKLTNHKACVRDVSWHPCDNKLVSSSWDGNLRVWEYRQAEFYPEDLRTPPMESS	15	32768	32768	16	2
CL1Contig641	BMS1	Ribosome biogenesis protein BMS1 homolog	38	1686.64	94	17.943	23.2516	A0A1L8FK93	1.40021e+16	MEEKDQKKHRKKNSGPKANKKKQKQQSDGAAGTEEDARKRNPKAFAVRSAVRMARNFHRTQDIKTKKHHIPVVDRTPLEPPPVVVVVVGPPKVGKSTLIRCLIRNFTKQKLSEIRGPVTIVSGKKRRLTIIECGCDINTMIDLAKVADLVLMLIDASFGFEMETFEFLNICQVHGFPKIMGVLTHLDSFKNNKQLRKVKKRLKHRFWTEVYQGAKLFYLSGMVYAEYQKQEIRNLGRFISVMKFRPLVWQTSHPYILADRMEDLTNPEDIRQDPKCDRKVSLYGYLRGAYLKNKSQVHIPGVGDFALSEVSFLSDPCPLPDKQKKRSLNEKEKLIYAPLSGVGGVLYDKDAVYIDLGPHHVQQAQQRAAKPSHELVQSLISTSATIDSKMSSSKVSLFTDSKPLGLEDVEKKEFVMPSEEKVLDTKTGRIRRKAVFKGNKGEEVSSDDGEDEGEDDDDDEGEDDDDDENNVKENDDEGEDDDENNVKENDDEESEGEEDLEKELEESDLKENTLDNIPRTSKRPKLEKTNLPNTLEMPAFADSDDDLEKSEEENSGSEEEDNDEESECEEESSDDEVEENNASTKPNQAKIKERKATPTLDSGNCTDDDGNSSKSDAVGTDSEDEQNADDSGETSEEDNGDEEDLLKEDEEQFEEDLSSDTMGALKWKEDLKKKAAEAFLNQQQSVPNLRKLVYGTVAEVEKDKEDVNDGQIGGLFHVSRPDKESRRAANSLDCSKFLIEKPQDWDNAEVMDCIRDCFVTGKWEADKDAEKLLQEDEDAYGDFEDLETGEVHKGNPESEDEEMEDMNEEDNKKAKQKPADEDERKQRLAKKRKLKERFDTEYDEGDADATYFDDLKGEMQKQADLNRAEFEDQEDDIRVQYEGFRPGMYVRVEIENVPCEFVVNFDPCYPLILGGLGNSEGNVGYIQMRLKKHRWHKRILKTKDPLIFSLGWRRFQTMPLYYIEDHNGRHRLLKYTPEHMHCGATIWGPITPQGTGFLAVQSVSGTTADFRIAATGVILDLDKSITVVKKLKLIGYPCKIFKNTAFVKGMFSSTLEVAKFEGASVRTVSGVRGQIKKALRSPEGAFRATFEDKLLMSDIVFLRTWYPVSVPTLYNPVTSLLKPVGQKETWTGMKTLGQLKHELGIRQKPRKDSLYKPVIRQVRHFNPLHIPKALQKALPFKSKPKFMKKKGNVSRDQVRPAVIREPHERKITALLNALGTVNNYKKAKAKQNHRQQRTNFFQEKQKEEEEKIKRQKDARKKLFRAIGQKEKKKQKSSLKGREETR	15	32768	32768	16	2
CL8875Contig1	ERCC2	TFIIH basal transcription factor complex helicase XPD subunit	16	846.942	48	17.6446	23.0003	A0A1L8F8A3	1.38508e+16	MLELKRTLDAKGHGVLEMPSGTGKTVSLLSLIVAYQRAYPLEVTKLIYCSRTVPEIEKVVEELRKLIEYTQTQTGETLNFLALALSSRRNLCVNPEVSALRFGKEIDGRCHSLTASFVRSQRQRDPTVPSCRFYEEFDAIGRETPLPPGTYNLDDLRTVGRQKGWCPYYLARHALGQCNVVVYSYHYLLDPKIADLVSRELAKKSVVVFDEAHNIDNVCIDSMSVTITRRTLERSQTNIETLNTAIQKMKDLDEKKLKEEYARLVEGLREASVARETDVYLSNPVLPDEILQEAVPGCIRNALHFLGFLRRLVGYIKSRLRAGHVTQEGPVAFLRDLFEKVCIERKPMRFCAERLRSLTRTLEIADITDLSPLVLITNFATLVSTYTKGFMIIIEPFEDRTPSISNPVLHFSCLDSSLAIKPVFQRFQSVIITSGTLSPLDIYPKILDFRPVTMATFTMTLARVCLCPMVVGRGNDQVAMSSKFETREDLAVMRNYGNLLLEMSAVVPDGIVGFFTSYLYMENIVASWYEQGILENIQRNKLIFIETQDGAETSVALEKYQEACENGRGAILLSVARGKVSEGIDFVHHYGRAVIMFGVPYVYTQSRILKARLQFLRDQFHLRENDFLTFDAMRHAAQCVGRAIRGKTDYGIMLFADKRYARSDKRGKLPLWIQEHLTDANLNLTLDESVHLARHFLRQMAQPFRREDQLGLSLLTLEQLQSEEMLQKIQEIAHQV	15	32768	32768	16	2
CL141Contig11	KIF23	Kinesin-like protein KIF23	24	1192.78	69	17.2867	22.6968	A0A8J0UW38	1.3668e+16	MKSAMRPVKPPRRLPPKKPSSTNQKDPVGVYCRVRPLSPPDQECCIEVINESLLQLHPPDGCKVNRNGEYKETQYSFKQVFGTQVTQNELFDVVSKPLVEDLIRAKNGLLFTYGVTGSGKTHTMTGSPGDGGLLPRCLSMIFNSIGNFQAKRYVFKPDEKNGMDVQNEVDALLERQKKEIQPQVIPRTPMSRQRMDPEFADMINIQEHCKVEDVDEDSVYSVFVSYIEIYNNYIYDLLEEIPLDPIKPKPPQSRILREDLNHNMYVAGCTEVEVKSTEEAFDVFWKGQKRRRIANTQLNRESSRSHSVFIIKLAQAPLDADGDNILQEREQITLSQLSLVDLAGSERTNRTKAEGNRLREAGNINQSLMTLRTCIEVLRENQLCGTNKMVPYRDSKLTHLFKNYFDGEGKVRMIVCVNPKADDYEESLQVMRFAEMTQEVEVARPVDKPICGLTPGRRYRNQAFKEELTRRLEDRGGPINGGDAEDQAVVEILIQSFPPLPSCELLDANDDQTLPKLIEVLEKRRRIRQMMAEEFNKNVCTFRAMLQDLNGVVTAKENFAQGKMTEKDKMIASQKSEIDRLDKKIKTLEYKIDILEKTTTIYEDEKRTMQQDLDNHQHKLQRQLSDKRRLEARLQGMMTDNAMKWEKECERRVAAKQIEMQNKLWVKDEKLKQLKAIVTETKSDKPERPPREKDREPRGDVFKTRGGGQSVQFTDIETLRQQSPPSGGRKRRSSPSNQPPQAETTDSEWTDVETRCSVAVEMRAGSNLGPGYEHHAMSKRRRP	15	32768	32768	16	2
CL9231Contig1	TBCCD1	TBCC domain-containing protein 1	21	756.533	44	17.1939	22.6178	Q08AV6	1.36204e+16	MDGSRVQLWAKTDPFLLGALQMPPPAKFSMHYLRKMASYVRTRATEGCYPRLYWAMWRHIACGKLQIVEETAWLYFETFLSVFERSVAQSLDWAEVASTCPSSEKYEEIKSQLSVDTLKFILFLYIQQINKISLRAPMIESEWPSPRSRSPTPDFVAQSSIYNKVWDDYSHYNFIHNHLTYILELLMEPKQLSIVTQSSHCILISAEVVNALGFLIEGTVDKNRAVNHFLDLAVWQPVQIKSGFIETSGAFSFQKLQAWIKECLVINPFGITACIKSGTKLSWAQQVDGLNKRAKVACNTYKVPHTHRMVVMSQISKQTLAKSSKTLVDARVKIHRCSDCYIYLLSPLRSVTVEKCQNCTIILGPVQTVLHIQMCYNVKIIAVCQRLSLLSTTNCTFHILTPTRPLFYCGNQGAVLAPFHIRYSMLEDHMAQTGLATVPNSWDRPFLFSTESNNSNIWRLMPPEDFFTFVVPFEMEGDTTEIPGGLPPAYSNSVQQRQQKIHTWQKTVKDAGLTREQRKQFQAVVEMKFNEWLSKTENRHQLDSLVS	15	32768	32768	16	2
CL9837Contig1	FMO5	Dimethylaniline monooxygenase [N-oxide-forming] 5	27	794.995	48	16.5624	22.0758	Q6PB07	1.32941e+16	MVKKICVVGAGSSGLAAIKCCLEEDLEPTCFERYHDIGGLWRYKEDPEEGRASIYKSVIINTSKEMMCFSDYPIPDDFPNYMHNSKIMDYFRMYAKNFNLLKYIRFKTTVCSIKKRPDFAISGQWEIVTECDGKQDMGIYDGVLLCSGHHTFPNLPLESFPGIEKFKGQYFHSREYKYPHSFQDKRIIVIGIGNSGGDLAVELSTVAQQVYLSTRRGAWVINRVHDEGYPLDVVLLSRFKNVIKEFMTTDMLNCWVEKRLNARFNHENFGLKPKHRILSQHPTINDDLPNRIISGKVIMKTNVKGFTETDAIFEDGTIEKNIDVVFFATGYSFSFPFFEDSVLNAENNKIPLYKFVFPPHLEKTTVACIGLIQPLGAIMPVSELQCRWAVRVFKGLAKLPSQEDMLADVACKKKEMECRYVTSPRHTIQVDYLDYMDELASQFGVKPNLLHFLFTDPILAWEMFFGPCTPYQYRLMGSNKWSGARKAILTQQERIIKPTKSRVLVDDDMKKHHSVIPFPLKLLAVFALLAAVYFICL	15	32768	32768	16	2
CL1834Contig4	SEC14L1	SEC14-like protein 1	23	843.541	55	15.3371	21.0032	A0A1L8EUI4	1.26481e+16	MVQKYQSPVRVYKYSFEMIMAAYERRFPTCPLIPMFVGSDIMNEYKSEDGAVHIVERRCKLDVDAPRLLKKIAGVDYVYFIQKNSLNRQERTLHIEAYNETFSSRIIVNEHCCYTVHPDNENWTCFEQSASLDIKSFFGFESTVEKIAMKQYTTNIKKGKEIIEYYLNHMEQEGITSMPRWTPEIAQQQETETDTSGRAMSPPQSIPTKSADGPSSKDGLPSSPTAATHEMSSTPDDKLDADYIKRYLGDLTPLQESCLIRLRQWLQETHKGKIPKDEHILRFLRARDFNIDKAREILCQSLTWRKQHHVDYLLSTWDPPQVLHDHYAGGWHHHDRDGRPLYLLRLGQMDTKGLVRALGEESLLRHVLSINEEGLRRCEENTKIFGRPISSWTCLVDLEGLNMRHLWRPGVKALLRIIEVVEANYPETLGRLLILRAPRVFPVLWTLVSPFIDENTRKKFLIYAGNDYQGPGGLIDYIDKEVIPDFLGGECMCEVPEGGLVPKALYRTPEELENDDIRLWTETIYQSASVFKGSPHEMLIQIVDASSVITWDFDVCKGDIVFNIYHSKRAPQAPKRDTLGAHGITSPVGNNVQLIDKAWQLGRDYSMVESPLICKEGESVQGSHVTRWPGFYILQWKFHSMAACASSSLPRVEDVLASLQVSSHKCKVMYYTEIIGSEDFRGSMTSLESSHSGFSQLSAATTSSSQSHSSSMVSREPLPLSESAIPSLVHPQDLKSNPDGLLRLTPSFWGQHFSTLYTLRPPLFLRWPPSWRLPFIREPGGPPAIETESTDDS	15	32768	32768	16	2
CL6180Contig1	WWC2	Protein WWC2	21	1268.2	84	15.0976	20.79	A0A8J1MTF0	1.25197e+16	MPRNGNGQLPLPDGWEEATDYDGKVFYIDHNTRQTSWIDPRDRLTKPLSFADCVGNELPWGWESAYDPQIGVFFINHINQTTQIEDPRKLWRSEQERMLKDYLMVAQDALSTQKELYHIKEQRLALALDEYVRLNDAYKEKSSSRTSLFSGSSSSTKYDPDILKAEISTTKVRVKKLKRELSQMKQELLYKEQGFETLQRIDQKMSGGQSGYELSEAKDILSELKSIRKAISTGEKEKQDLMQSLVKLKERFHLEETRGRSEPDLRSNLTNSHLSLSRQTLDAGSQTDISGDIGARSRSNLAEKVRLSLQYEEAKRSMANLKIELAKLNSEAWPGALDVEKEKLMLINEKEELLKELQFVSTRRRTQDEMEHLEAERRRLEEELLSVKSSPSKALAERLKIQEKKKELVKKLEEVTKSATYLHSQLKSLSASTLSVSSGSSIGSLASSRGSLNTSSRGSLNSLSSTELYYNQNELAADLDYQYKLDFLLQEKSGYIPSGPITTIHENEVVHCHERIDYTNCPTSQQDTQDAKPPKSVTSLSSLSSLSSLSPPGSPPVLEGVFSLCTQDSLRTGFEISELPESFADMNLHENLQLMESVSEDSQALAERKTTGEGLRHQSSVTQERRTDVEFPRKNPDRVQEEKATCVSAAVSDESVAGDSGVYEPSVKPPCEDPVFNDDYSILGAAQAQLILRYDSGNSSFVIIIVKARNNLSYVQFGSRIYFRVAVLPSSNDTSCLFRTKVYPATESVLFNELFRVSISQTALQQKTLRVDVCSVGRTHREDCLAGMQISLADFSFSNDVHTQWYTLLPSRTIPLHKEQLEKSILNASNDLPAALDLDAVSALLERTSAELEAVEQELAQEEDDNQEQLCPGDDWPEVAPEDSFGTLEEHEEAGLLLSGEYYAVPLQLSSDTAEISQELYEEASNWDSAISSLPQAEPPTLVDKETNTEEALRENLSVRPKERANLGSRQRPFVRNSMIVRSQTFSPGEKNQYICRLNRSDSDSSTLAKKSPFIRNANERRSLRVKRPICQPMTRRTMHECRERTSLDLELDLQASLTRQSRLNDELQSLRDLKQRLEEMKARGETELPPCVLEDERFQRLLKLAEKQAEQSKEEQKQGLNAEKLMRKASKDVCRLREQSQKVPLQVQSFREKIAYFTRAKISIPSLSADDV	15	32768	32768	16	2
CL8105Contig1	ALG2	Alpha-1,3/1,6-mannosyltransferase ALG2	13	400.926	28	14.3188	20.0885	Q6DDS6	1.20973e+16	MRPSVLFVHPDLGIGGAERLVVDAALALKSRGCHVQVWTSHYDPNHCFSETRNSGIPIRCCGDWLPRSLLGRCHALCAYIRMIFLALYIVFLSGEQFDVVFCDQVSACIPFFKLARNSKKVLFYCHFPDQLLTQRLSWIKRMYRAPIDWLEEKTTGMADCILVNSYFTAAVFKKTFTSLAYIEPTVLYPSLNVSNFVSTVFEDVSDLFPVKRQHIFLSINRFERKKNLNLALESMFELRKRLSLLEWERVHLVLAGGYDERVLENVEHYQELKDNAAKYDICNHVTFLRSFSDEQKRNLLHRAICVLYTPSNEHFGIVPIEAMYMHCPVVAVNSGGPLESVENNVTGFLCSPNPKEFADAMEKFVKNPDLKNRMGESGHLRVKNKFSTEAFSDEIYAHICKLTN	15	32768	32768	16	2
CL1Contig968	RMND5A	Protein RMD5 homolog A	13	414.213	29	14.2832	20.0561	Q6GLP4	1.20778e+16	MDQCGTVERELEKVLHKFGGYGQLCERSLEELIDYAGGLRREILQAAEQDGELSGTLSLVLTQCCKRIKDTVQKLASDHKDIHSSVSRVGKAIDKNFDADISSVGIDGCWQTDSQRILSEVMVEHFFRQGMLDVAEELCQEASLSIDASQKEPFVELNRILEALKVRVLRPALEWAVSNREMLMAQNSSLEFKLHRLYFISLLMGGTVNQQEALQYAKNFQPFAENHQKDIQVLMGSLVYLRQGIENSPYVHLLDANQWADICDIFTRDACSLLGLSVESPLSVSFSAGCVALPALINIKAVIEQRQCSGVWNQKDELPIEVDLGKKCWYHSIFACPILRQQTTENNPPMKLVCGHIISRDALNKMFNGSKLKCPYCPMEQSPGDAKQIFF	15	32768	32768	16	2
CL1074Contig8	PDXDC1	Pyridoxal-dependent decarboxylase domain-containing protein 1	17	642.616	47	13.6727	19.4963	Q6DF78	1.17407e+16	MQKQIPQMVDPTLAEMGKNLDEAMKILEDNQRPSEEEKDGKKYTRKDIPGPLQGSGQNMVSVLQLVQNLMHDDEEEQSPSLRRIQNVGEQGHMALLGHSLAAYISVLDREHLRKLTTRILSDTTLWLCRLFRYDNGSAYYHEDDREGLLKVCRLVIHSRYEDYTTDGFNVLYNKLPVIYISAASRPGLGQSVCNQLGLPLSCLCRVPCNTMFGSQHEMDVALLDRLIKDDIQSGKCPLLLVANAGTPGAGHTDKLGRLKELCDQYNIWLHVEGVNLATLALGYVSSSVLAATKCDSMTLTLGPWLGLPAVPAVTLYRHEDPSLSLAAGLTSSQPVEKLRALPLWLSLQYLGHSGIVERIKHASQLSQKLLENLKNLSPVKTPVENDGSSPVVVFRFVYEGCKSDSTLNLSTIERDSDALNQWLGDQLAALVPSSGVDIVELEDEGTCVRFNPLMTCAVLGTTAEDVEQLVACLRMKIPVLENTLRLKEEFRQEVERIAGLSYINDYSWAGLGVLRYEQFSEEQDAAKREADLEKITVALLKKLNELETDLTFCSGPEFGAEKNCIYIGMASEDLDVSELVETITAMGREIEENSRLLENMTEVVRKGILEAEVQLNKANEERLLEEGVLRQIPLVGSMLNWLSPVQATPKGRTFNLTAGSLETTEMTYISKAQTTGLTPPPTPTSAHGKRQAGQKLFKRLSRNSDAMSETSSISHLEEVESLEALPMPEYDSSAAENSAMGEPFATAEQSSTPSIVPTETSSEGSQEPSIPSANTAESDSLR	15	32768	32768	16	2
CL684Contig8	IFRD1	Interferon-related developmental regulator 1	3	363.29	27	13.4552	19.2947	A0A1L8GYS4	1.16193e+16	MPKPKKRSNRAAGGQHKNVQAFSDDDSSIETMSHCSSFSDVASVVEEGTEVDEYAAQEDFEYKLKGFIDLTMDKSAKTRQAALEGLKTGLSSKILYDFIMERRMTLTDSIERCLKKGKSEEQQVAAALACLLCCQLGSGIESEEVFRTVAPVLKSIVCDRSANTQARQACATYLGLCCFIATDDVEDVYTTMECMENLFTKQYHSESAADNCSALHIQALQSWALLLTICHNSEVKKKLDIHLCKLPRLLSCGDVNMRIAAGETLALLFELAREADADFYYDDLEPLTQTLKSLATDCNKHRAKTDRRKQRSVFRDVLRAIEEGDFQPEMIRFGRERIHIDSWVKRLTYGTFKELFGSGMQYQLLTNVFLRSIFELGPPLLLDTATIKAMKVSREERHMNNSAAFKARTKARSKLRDKRVDVGEFY	15	32768	32768	16	2
CL18Contig18	SRRM2	Serine/arginine repetitive matrix protein 2 (Fragment)	38	3180.25	238	13.3624	19.2084	A0A8J1LZE9	1.15673e+16	MYNGIGLTTPRGSGTNGYVQRNLSSVRHKKDRTDYKSEEELKKLENLLMKKPNQDILDHERKRKVELKCLELEEMMEEQGYSEAEIQEKVATFRLMLQEKDLTQSKEEEKQKANVSETHQMAEANEKKNERLRAAFGISDSYVDGSSFDPNRRAANAAAKPQEQQKQYSLVEDSDSSRSPSPAKHKKKKKKKDRGRSSSRSPSHKDKKAKSHKHRSDSNSKKQKHSPKSKRKTKEKKKKRSPSASPKQRDVSSSSSRDEASRSRSRSSQPRSKSDRAKHSSDAKESPARKRSVSPKRNRRSDRGRSPVEKPYNDKVSRKEFVHLDRSLSTSPPKRHTEKDELQDFDNERSREKSSRSEKKSSRLQAHEDSASSSKLTRKRGRQESPQGHERFSKERVGERVSKVSSPEPRKSPIGKSTKVSRRDRSSSRSKSSLQKCRESPSRFDKNSVNRRSPVASSKKHSPSVHSSSRSSSSSSSGTSESVKSSPLRAKKIEGRGKENKVTRANLSARDGKPLRSVSPIKETKSKVSPSRQNTHNSISRKRSVSNSPPRGVKSKTPPKKYRSPSNTPPRRARSKTRLGKARSPSYSPSKRTHSPQRKARSPSDSPRKERVLSSPSRNRSRTPQRWARSVSQSPPRYQRETDRSPQGHGKRRSPQRRLDTSRESRETHKRDFYKQASKRPNSCSRSPVGNTKYSMGSPQRRSRSKSPYIKPRSRTTSPTRKARSRSKSLNQKKSSRSQQRQKKSRSVTPRNRGRSRSTSVRQRKVSPPLTTKDLRSRSRSPVKDTVKSCSKIVSRHSRSLSRSPLINKSRSRTPKRKGRSRSTSRKKQSYSRITHTKMVSPNLREVSKSRQKSSSRSVSPQQKSFTRRSLSPKKRSSGHSRDNQKKIVSRSPTPIKSMSRAERAKLDSSKQGYSSSPEPRVRNRKLSHSPEQTKTSVGKPSLQKEHYRRSHSRSPASRKSHGKSTENDLPVKKISSRASISSRAPLNRGVSPSPERKELVHRRSLEIKSRESSRQSQSDFSRSSAKAIESQSNKMLTQKERSRVPSPHSHSGSSSEREIKSKTPPKKGSSGTLVGRKSKPETFKYKDNSRSSSESKSRLKSPQRKHKSSELVNKKHYQRKARSSSTSSSHDSSRSRSRSRSGSSSDSLHKGKPLQVKTSSKGKPQSSRVSSGSSSEHESQLSKEEKVMKPKVYTRSSDDESKSKKPQTKPRYEESLGTATKSRLPKHRDGARSSSEHEHKSQSIQHRASSASSSERLLKAKVPPHRPSSESSSERQPTRARKSRSSSGSSERQSATSLMQQKKSVSSSGLHSKSRPIQSKASTENLNPQTKSRPPQIKNSSGSSCERPPTTRALQRERSSGSPSDRVKSRQAQQKSSSESSSEQEHEFNQSRCKATSTSPSQHSKNSRLSKRSSSESVEREYKSGPPRHRSSSESSSDLDSGSRRSESKELPRSDRQDGSRHPRSKDSVQSSQRDTEHKTSQQKLVSRSSSESDGRPRTPSQKPVSPKSPQTKSSTEQLKREKKQHTGRSESSSDLESSSKTPPHRTSLPVLSSSTDALIRRSKSPALTTKSDLWQTSSIGSPLQIPQKSASPLSHKDTTSKWYKTSLHSENIGTESSAFAGELLVQSKSTESEDQFSLYAGLVPPRERDETKSSLKENVTDSLVQAGLCPAINRSETKLDLPLLIESPQSDSNLKTSLTHPSMEEVMAETEMTQSQLTELSPGHNESQKYPPKRGKSGSSSSSSSSASSSSSSSSSSSSSSSSSSSSSEDEEEDSSKMQNIVMSPPAKRLKKTEKQLTSSPSPKPRTLENLDCDKSMSSAPNTPDEASKKSIRSPEQKKTDTVQLQASISSGCELKSPTLSGTNNFTECCLDSPLSFRDKLAPKKRSPIENKTESESPIPEDKEYDATIQVSSPAKSHEKDTGVSPKNTSYIAVANESSIRLERSISRSPPRSFKAALSPNKSPSLVTCKKADSSQSQSRTPSPDKSEKRDSPLQKRSTPTRKSSKSLSADLKTESKKYSSSDSSSQDSSSDSSSDSEHSSSEEESTHVRVESSPRKDTIQNTPPIRRIASPDQNKLSIPLKHEHLSKKTGKADLRKSRSVSSSKSPVRQQVRSRLAGRESPRQKRRSLSKSPSRKGISITPPRRKVRTPPRAFRSRSRSRGDRRRRERSRSSPRRYRSPSWQERRRWGRRRSPSSSRRGRSRSHTRTERSWRTRRGRSGSSPWRGRSRSLSRHESSRYPRRGRSRSSPRRRSRSPHRRDKQTSYRRERSGSSRRRRSRTPQRRSRSPAKRARSRSPDKNNTSQISKVVALPSNGHSPAALQEKSHANNETLRLSEKSRLSQKSDLSPVRTLSAACKSRSASPSNSTTPQKPSIAVSTKLKSPSPQPLEKHNNKLGGSLDTKQIGYVKDVAPNKRDSSLLLTRGKGSPAQPEHVMDECSRSPLRLLREPTAPETPPASKSGEDGSDEIFQDQKKNSKMVLSIDSPKDEALTLTESTACTMTANVENRKERLSSPLHPLASPSLTNKSRRQSSSSDSSSSSSSNSSPKKPSVDPGNVPAVERVPSPIPAEPPKAAEPPVPSERKRNSRSRSSSTSSSSSSSSSSSSNSDSSNSSSSSSSSSSSSSSSASNKASSKKDTSPVTRRSRSPRKPIDSLRDSRSLSYSPAERRRQPSPPSSRRRERDSGRNPKSPERKRRKDSPNARHSNRRTSRSP	15	32768	32768	16	2
CL11073Contig1	RUFY3	Protein RUFY3	13	576.219	45	12.8049	18.6851	A0A8J0U8B8	1.12522e+16	MEGKSQGVSSYIEAKGACGNCGSEEEEGAALGQEQGKQRSQQPVQPNTEELDSPPASPLPPPIFLYPGAKKQNGKSVPPKSLGTAGNPLQDYSRNSSSSSLSSSSSWQPSFPDPPSPGSGGLSPSSSLQLMMMMMNYTGVGGSHNNDKAQKNSWEDLTELMEQMCDDTEDPNYLMANERMNLMNMAKLSIKGLIESALNLGRTLDSDYAPLQQFFVVMEHCLKHGLKAKKTFLGQNKSFWGPLEFVEKLVPEAAEITASVKDLPGLRTPVGRGRAWLRLALMQKKLSEYMKALINRKDLLSEFYEPNALMMEEEGAIISGLLVGLNVIDANFCMKGEDLDSQVGVIDFSMYLKEGTIAKCSEGDGQITAILDQKNYVEELNRQLSATVNNLQVKVDAMEKSNTKLTEELAVANNRIITMQEEMERIKEETSYYSEASKKVNKQDRTADGQALSEAKKHLKEETQLRLDVEKELEVQIGMRQEMELAMKMLDKDVCEKQDTLAALRQQLDDLRALKHELSFKLQGSDLALKQKSELNSRLEEKTNQMAATVKQLEQRLRASERDRQSAEEANKLFKQEFGDKIESLQLEVDQLRKQRSQYEAELKKDRNRHFSGNHKGSPEMKTSPMGGLLQRNGKKMDIHQYREVDGSERAQSAVYEKNESQMSNSLSSSSSVISESEDPVLETSNSQVCQLCQSESSNLLLKNVCKNCGGIFCPSCSANELPLPSSINPERVCNPCHGKLIEQYSYSTS	15	32768	32768	16	2
CL5005Contig1	PUS3	tRNA pseudouridine(38/39) synthase	17	505.12	40	12.628	18.5174	A0A8J0TS95	1.11512e+16	MMSQENEVTQLQQRVKELEEKVLHLEGQCRREGDQALRHTNPKQKERPQRAFDFSAHPKRHVALRLAYLGWGYQGFASQENTKNTVEETVFNALLKTRLVESRQTSNYHRCGRTDRGVSALAQVISLDLRCSAEGKPEIRYVHILNRVLPPDIRVLSWAPVLPSFSARFSCGSRTYRYLFPCAQLDVEAMDKAARLLEGTHDFRNLCKMDVANGVLNFTRTVLSARVGPVPEIPGDMGPFQLYHLQITGLAFLYHQVRCIMGVLFLVGQGKEKPEVITELLDVVKNPRKPQYNMAVEFPLVLYNCHFDDVQWVSEKEAQSLTVAHLQRLWTQEAVKTQILFMAIGGLDSIPISLETGQDPVPWNQCNPTVCDLSGGLVEGVSARSYTPLMKRHLCQGLEERVQHYVKRGRITLPSDRDRLENKTTAEKEEKEFATIADNQVQNNGLLPHSNTQSKVEVNMDQGCDCIKGSTFSQSSEKRETVSESENCEAPTHENPAKRTCLGSRTDL	15	32768	32768	16	2
CL6274Contig2	UVRAG	UV radiation resistance-associated gene protein	12	690.507	56	12.3305	18.2335	Q68F44	1.09802e+16	MVGPGAGARSLHVELHTQQRRLRHLRNIAARNIVNKNGYRLLDTYFTLHLCDEKKIYKEFYKSEVVKDSLNPTWRSLDFGLIPDRLDTSVSCFVVRIWGGKNDVCRLLIEWKVNLDGLRYIGPQIHACNPNEIIFGLNDGYYGAAFESKNHSETRRNSHLQVDQSTVRNSYGVFSLLRLHRAQCAIKQTQVTVLKIGKEIEEKLRMTSSSNELKKESECLRLKILVLQDELERQKKSLGREMEILQKEQKLLNDRRNVFNVNQEKLQKQNESLGELRKECTAKREQFLKTNAQLTIRCRQLLSELSYIYPIDAPDQKEYFICGVKLPNSEDFQAKDDGSVAVALGYTAHLVSMVSFFLQIPLRYPILHKGSRSAIKDNINDKLTEKEREFPLYPKGGEKLQFDYGVYLLNKNIAQPFRGGFAGVFWVIVLLQHPRSLQLELTNRWPDILLQDFLLRYQYALGTPDLRQTLPNLKTFLEHGLMVRCDPHHMSSAIPVPRRPTSSTFVSQDVGFSSRTPTPDKGLRKRASSENENIPYKTPPPSYKSAMADPVVILIPAKEPEKRRVASSLDASINISKEGSSKEFSESLNGDSITNGSSDQTQAKPFSETSSAMNGTLLQGESVAFVSGEVPCNSQINDLCCTVEQAEEIVGTEAADFASGDQLEAFNCIPVDHAVAVECDDQVLGEFEEFSRRIYALNENMSSFRRPRKSSEK	15	32768	32768	16	2
CL11184Contig1	ACOT12	Acyl-coenzyme A thioesterase 12	8	430.902	36	11.9695	17.8857	Q6GM80	1.07708e+16	MLLSGGAPHGLDWVGGPCREGSALSSGYEKGEVQMCHTVYPWHSNHRGELSAGQLLTWVDTTACLAAERHAGVSCVTASVDDIQIEETARVGQNICIKAKVNRAFNTSMEVGIKVEIEDPFTNLQKHVCTAFSTYVAKPAASKKVYLKPVRLQLSQDHLEYSLAAERRRIRLYHEDAYSNLMEEGCTIYDAEWENDQNKILTDSTRVESIELVLPPHANHQGNTFGGQIMAWMETVANISASRLCRTHATLKSVDMFKFRGPSTVGDRLLFRAIVNNTFQKSVEVGVRVEAFNCEEWTGANGRHINSAFLIYQALNSKGEYRMFPRVKASTKDSIRRFRGAIARRKIRVARKYILSTKQEKNISHPWDKGNQAYLSYNNIATLSVLAANNGWELSSTLPNIRICTHEENDILSIKVEMQVKVQSQQAYFLLSDLGLRPNWDMHYLSCEVIETAGEDDKIFHITSPPVKQSKSRDFVILMSRRYTSKQGDPYVIAMRSVTLASHPPTTEYLRSEVQCAGFLIHSLGKDLCQVCYLNQLTPGILPYVEENLTGWSNSIEETASSCIKFLETAQVYTTLL	15	32768	32768	16	2
CL4223Contig3	PRKCZ	Protein kinase C zeta type	13	598.459	52	11.5088	17.4365	A0A8J0T912	1.05003e+16	MPSKMGSKMDLSKDIKIKAHYKGDILITRLEAGMNYEQLCEEVREMCYLNQRQPITLKWIDDEGDPCTISSQMELEEAFRLYSIYKEEGLSIHVFPSIPEKPGMPCPGEDKSIYRRGARRWRKLYRVNGHLFQAKRFNRKAYCGQCSERIWGLGRQGYKCINCKLLVHKRCHILVPLTCKKHMDPQVDDKSDEVDPPSEEIDEISIIPPRKHENRKDGSEDLKPVIDGLDGIKISQELGLQDFELIRVIGRGSYAKVLLVRLKKNDQTYAMKVVKKELVHDDEDIDWVQTEKHVFEQASSNPFLVGLHSCFQTPSRLFLVIEYVNGGDLMFHMQRQRKLPEEHARFYAAEICIALNFLHERGIIYRDLKLDNVLLDAEGHIKLTDYGMCKEGLGPGDTTSTFCGTPNYIAPEILRGEEYGFSVDWWALGVLMFEMMAGRSPFDIITDNPDLNTEDYLFQVILEKPIRIPRFLSVKASHVLKGFLNKDPKERLGCQPQTGFSDIKSHTFFRSIDWDMLEKKQVVPPFKPQITDDYGLENFDTQFTSEPVQFTPDDEETIKRIDQSEFEGFEYINPLLLSSEETV	15	32768	32768	16	2
CL387Contig2	PRRC2A	Protein PRRC2A	52	1549.97	138	11.2317	17.1632	Q860P5	1.03357e+16	MSERLGQNAKGKDGKKYSSLNLFDTYKGKSLEVQKPAVTPRHGLQSLGKVVVARRMPPPANLPSLKAENKGNDPNVSLVPKDGSGWASKQDTQEPKSSDVSPPVQPESQPQPVMQTPASNQPKHPPVSQEPPPPVAAVVKTWAQASVTHGSQGDGGKASNQLSPFSREEFPTLQAAGDQDKSGHDPDTSAVSYGPGPSLRPQNATNWRDGGGRGGLAVSSLDGESREPPSETGHPPSCEAAPRPGLPQPTPQQFPQYRGMLAPFMYPPYLPFPPPYGPQGAFRFHGPDAPRFPRLAAPRVPPAVPRMPQHLNRPSILKQDDLKEFDELDQEADDGWAGAHEEVDYSEKLKFSDDEDGKETDEEEKRETKGLNTDLSITQPKKVEESSDVRKGVPAEEMPPPAKVAWTEGNGGQEPVMAVAASAPPLHRTQATQRGPQPEQKEKPTVPQAMTSLEDEDEAWRQRRKQSSSEISQAVERARRRREEEERRMEDERRAACAEKLKLLDMKCRPAPDEVEPAVSMKCGGNDGEELRSQTPPEMEAPLSAVSIPHPDASPPVPEMPQVKVECVAPPSRPEIKQESAPPVSRPPPAGPSQSGYAKFQKSLPPRFQRQQQEQLMKQWQQSRDPLPSASVGPPTQQPPAPPSQPPQKALYSGGSLGRTTPAPQPPHGPLPSHVSYDPRWVMVPHLIDPRLMQGRPLDYYTPTAGVHPSGLMTRERSDSGGSGSDRYERHPPLMRERTTPPTDPKLLWGGEMFNSPEARPLMSSMRQNIEDNNREIRSGTPPSRTVASQNLQQPSYSGNFNAYPENSASAQQTHVGHHYSTDEQHTWHHLHNHKSSPTPPPLSSEQKHPDSATTQTPPPSAPSSQARRRNDEPVILRREASAAPPLPDAPSKEETTSMRHKEDKKEIGKDEPKHERTLQSSRPDYHRPPSRRESKTETRWGPRPGLGGSRRQEETAATGGSQAHTTTQRRAGPIKRGVRRVETITQENKTSPAPPAVSETQKNKQVNLSDREAEEAAGSPLRRRKEIAGTTLPARESVALVPAGRGRGRGEYFSRGRGFRGAYSGRSRGGRGRSREFRGGYRKESPFYREDGIADGKSSGRRDGRERNTSETRSEGSEYEEVPKRRRQRGSETGSETEPAVSEKEVAKSGQSQQQKDSFNSVSQHPPEKGKDSGRGRTFTPRGVPSRRGRGGTSMVTFSPYQKYQPQQPMLPPSQAAPQSHKPERKNDKGAFTAVPCVTGEEHPQQPPRRRRHHGRSQQQDKPPRFRRLKQERENAARAGNGTGAQVPPQQITVAQEQPQRSIQNQEERTVPRRGLKSPEPCNANSDQANEEWETASESSDFTEKKERGEVPVQNGGESALSLNVTCVKDQKRDMSKRSFSSQRPVMERQNRRPMHQAGQRNNKGGGNGRSGDKRSWPSPRNKGGRSNEDRAPASLPLPQSTPTTNVVYRVDHVIHNPVGIQQALSELGQRHSKRASHNLDPSPVHIQPSADSFVVSHSKLLSETLATPLPKRNSQLRRGKEVTHEDIIPHGACKNATTWTEQVVRDHQPEALAPRVWSREQSNDRDKLRSSYAVEPWMENLNSYEDPINTEMSQSDSGVDLSSDSQLSSSNSSQRSSPDGGLKPEEANRSGQGRAIEPLRHGHSVVVHTPGPIGTERMQKSSADSSCGPCNSSSIPPVSCSPSPKSYSQAAEVNKHGRDAQFTKSLQPDETCFSTRAPQQLTLSTVTPEETRPPLPEDRSQRLYSNQFYQTSLPQLDVHVSNTGSGYSGYRPGTPSLQPYRSQPLYLHAAPSPGSSTALLPGSAVLSGITLKGQYMELSELGKVPASGLLYQAPAFLYSGHYCPAQVTTDQQQQLLQVRQDMAPPSDYYSPPIHHTGQSGYLPPAPTQQVLLSVMDSQLPMMGFGSLSSAPQQPSLITMGQAMQPIHPLSATGQTHSHNIRNEYQTHSADIKQSEDHRRSMGGSGHCVSSAERRTKPSNYGVFRNRFDVYQQAYPSDASRWTARPWGRAPPLDTDSKSTKSPHSEGNP	15	32768	32768	16	2
TC431376	CEBPZ	CCAAT/enhancer-binding protein zeta	20	865.02	88	9.82977	15.7425	A0A8J0Q2C0	9480151913066950	MDALESENFRGGRNKSDIGDGADMGEDPENGFTLEEVLRLGGTKQDFIMLAGVDEGEEIIDGDKKGEIDDLEEGELQAFVEKLGIKKLSADCIGQEISAKQKEKIQAEGIKKLSADCISQENSAKQKEKIQPETSNVNKSKKTIVATDNHKDLKKKKANVVQQNYADSSKATSKIKGKAVFEFTERTILLIKPGGKWFDHEYTNNFTMQPQNEDDVSKYKSLAEKLYENERNLYKNKKELQKGANSSWMKTVVSTGTLGDRMAAMTVLIQDAPVHTLQFVENLVSLVRKKGSKQQNLMALDTIKDLLLSDLLPENRKLHTFLQHPFDKLEEACSGNRDARDRHLILWFFEEQLKKQVAEFVKVLGTLSHDNLDATKAKSLNVAHELLCNKPEEEKSLLVLIVNKLGDPQYKIATKASYLLETLLSKHPNMKTVVCLEIERLLFRPNISEKAQYYGVCFLNQIIFSHEESDLANQLITVYFCFFRACVKKKDLDSKILRALLTGVNRAYPYAQIGNEKVREQLDTLFKILHVVNFNTAVQVLMLLFQVMDSQQTVSNRYYGALYRKLLDPGLSQASKQAMFLNLIYKSMKADVVLRRVKAFVKRLLQVSCCQKPSFICGTLFLVSEVIRMKPGLKILLQENGENDDEECFHDLSDDDDDACSDGQEKTKSTTDGKISENKSTSASWVHQETLWGIKNSSNYDPFNRNPLFCGADNTSLWELKKLSEHFHPSVALFAKNILEGNPIQYAGDPLQDFTLIRFLDRFVYRNPKAPKVTENNRGYLMHRRKKHYMNEEKLPVNSPVFLEKKETDIPVHEVFFHRYFTKLSKDRKKIKRSEDEESLEDVDDEEFDKIIDSFEGDSFYSGPTDDIDFAGNLKADGKTGKKRSDADDSDDSDWDIDGEDDDEEISLGSMCEEDFENNNDDDGDENGGIFMETENDEIPGKKTGKKKSLKQKDTFASAEEFGDILDENTGSKFDNIGLNAMANRDNASTKQLKWEAERDNWVHNKDIKNILKRKRKFSKQKLHKKVKK	15	32768	32768	16	2
dsrrswapns_comp211692_c2_seq6	FANCG	Fanconi anemia group G protein	17	449.765	46	9.7775	15.6882	A6Y874	9447449038926508	MAGDCLTLWMEENNVIVNQWRDSASYANTFTEKQKLQLLHADLYQLLQKIQGLPATPQSLPLELSVLYNMLIFHIHSTSGFQDEHNKHIAETLSRVLRVCSPGVNVQSNEELWHQLVHGGYSSELAASLHRLAGLQGALWLAEEKLQEVHDLFSLLLHPEDSECSTNLRAEEKLLALLKAWRVSNEAEEKVLVVQPAQQLRDVLYTSAAFLQGILAMEASQHPYAINLFGEAAESLCSGRVLAQVYTCLGFCFQKMEKPQTALQYWKQALHLDFQCLAALYHSSSVYKEMGNVDAELEALNLLYKALLSPEQEAPSTKTCFLIGTEQIVNAPSLTSAVRAPSPWKVKYLIARRCLENKRGEEAVEHYLDLLALLQDESHQDLLPNPEPLIRIPEVFLETAAGLVLEKRYQDAMTVCEEVLGRTDDLIPGSLSVDSTQSKSNVMAEQLNLVLWASAAHLHQGLSHGLLGDQKESVTEYTKCINLLVKVQFIDTGCASPHCSRGSGDEMEISLIGLCSKEETVLCALKAAAFLGRSRQFLALGKHKESLLNMQLSLQASPAFPGAALTLVGHLIKLGRRTEAGSYLKRYQSERKTLADQWEAMKRNLPLYLDPHINHTFPAEDSLIKELEESAEEMQSEAVV	15	32768	32768	16	2
CL3019Contig2	PCF11	Pre-mRNA cleavage complex 2 protein Pcf11 (Fragment)	40	1319.07	142	9.28923	15.1759	A0A8J0UL43	9138938563988754	MSAGDDAREDACRDYLSSLEDLTYNSKPHINMLTILAEENVQFAKDIGVLIEAQIAKAAAAEKLPVLYLMDSIVKNVGRDYLAAFAKNLVTTFVCVFEKVDENTRKSLFKLRSTWDELFPSKKLYALDVRVNQIDPAWPIKPLPPNVNTSSIHVNPKFLNKPEETPPAKVPSAVPPRANPEVQKQLSQEQLIRQQLLVKQKQLLELQQKKLELELEQTREQLALSSSKPVVTPKIPHMPVKAPQPVSQNFEKIKIPPFSQPIEKPHEKMPAPSRDPRLVKENQHSAHMKDLGHKKEAKTNITNMPDLKPIKPLLNDKANASAKPEKSKSNEKLPKRESVQSELKDRSKSQSPFKAKLPHVREKSQGVENVKELEVNRRDPRLHKHLRTKSDNKDSEPKEKRKCDKKEDHKSEHRAATNRNKPVGGIVQKNEPVANYPEKLKPGRISNRKRSRSPKSRSPAHSPKGRDRRSPKVRPRSTSPVHSLPKIGRLRPPVSKPSHTEDFNSSSREERMKRTAKTDVRDNRRQKRLSEERPQDPVSSMSTKSNTEPKPDLENWQGPQANKRWKSGWEDNKNSQNKDHHQSIRPPYQRHNSWQNSSKEVASPRTPKQQHWLSVDADLKIPKELTSASKAELLKKANERFSLGEITHDELLVVVHQIRQLFQYQEEKQRCSVWDSPTEENKDGEYVDPEYLDLELEEMVHSGRDTEHGGRTEGGVPERNEPFPERQRHSPLPVTRPHPDDAHDGYRRHKDQLELPKGSREEQRSVFTERFPHSVPMYDESEAVPYGESADSRMSGNNSNQKNTLMEERRPLLDIPPHIPVNRGDAPIMKVFEEPSSVANVRESSPVNACMPFDGASVNQVGSQRFDVVPGQPVDSHFDGMGANQVENTRFDGMNRQGQQGMQKYEGVQNQAIVSSQPMAMQRLEGPTGQPMNAARFEGPPGQQLGALRFEGAPGQPMGPQRFEGMQPLGPQRFDGVVGPQGPQRFDGSPRPPLMQQRFEGGPCQPMRFEQPMRQPVRFEGLVGPRFEVNPPQRFDSGPRPQPLMRFDGPMGQIRPRFDGTPVNRFDSKPPHIQRFDLPGQPCQRFEGPPGHQTPPRFDGPMQVQPRFDGPMPQRFDGPNQQPRFDLQMSQGPRFDNIHPPIRQNAPPFGQTGPYGDPQNHFHGQPQSMQPQGMPLQGMQTQGMLPQGMPPQGMQPQGMPHQGIVPQGMQPQGMPPQGMQAQGMPPQGMQQQGMPLQRPEQRFDLPQGPNFAGPSGPGVQSFPNQLPRPSGPYFDDNNPNSQGPQFSNFNNLPVGNLTASQQFGPLGGMSQPAGISQPPGMSQPAFSSLDQNYVPPQGPAGGVFVQPGGSFPFPENHLGQLDVNELFSKLLSTGILMKVTPKESSTQCTEEVAESSAPAAVEEEEEDADEDQDVPDLTSFNMEDLKHRYDSVINRIYTGIQCYSCGMRFTKSQTDIYADHLDWHYRQNRTEKDVSRKITHRRWYYSLKDWIEFEEIADLEERAKSQFFEKVHEEVILKTQEAAKEKEFQSVQAGPAGADEICEICQEQFEQYWDEEEEEWHLKNAMRVNEKIYHPSCYDDYKNTSSFLDNTPSPSKTLLENPLNAMLSLVKEEVTEPSCSVKVEPADNEAPSSCEIPLLTDIKKEPDESE	15	32768	32768	16	2
CL6294Contig1	YLPM1	YLP motif-containing protein 1	32	1038.49	117	8.87598	14.7349	A0A1L8F978	8873350414500965	MYPGWGRYGGSSSFSAPAGPPSAPSSGAFQSFREQHMAQLQQLQKMHQQQLETVLPVGNASQPSGFPPPPGTYQPPSGGYTKRSYYGSGQSYPFPPPPYASGIPPPGYPNYPPPQSHQATPPLPEPVPPPEPAPPPEPDQPPPPEPAQPPPPEPAHPPLPEPEKRSQSAESSAPKATDGSEDLSLEQQQHYWYTQHLLSLQQKAKLRQKENSGTNSEQSTIPQRAPAPPESEHPPPPVINEPPLHSDEKPSFNPPEDPEQAERLKTLQEAAAHWQQHEEHRLGFQYQGIMQKHSTLQQLLQRYQQISQQPPHIGAMTVDMQLQHYEMQQKQFNLFYQEWETQFKKWQELLQTYPHKDQLQNYDVQWKSWQTQIKATKSFLKERLNSLKSMQQQYGGSHYIGGVPIIPSYPAYPQVMPPPVPPSLPGSVNIPPPFTASAPLPFSAAPPPLPAVPVPPFSDGQPPLPPLTTEPPPLPPVTAAPPPPPPPLISTDSESQPPLPPVTSACTQAPPLPPTPIAGTQNTTLVTSHSASSKFDPGQPPLPSSGENSSVSGCISGPSAIPELPVSKTITSGGASEKSVTPGVSSPGKPTRDTDKSSFTASEGKMKSESSRIWSQEKQTKPNEDLDQSINSTERSQMPFSERALNIAQPSHQMTTEFDRSRFTHQSHNFPPPRSQVEPQGASDVSGAPSAYKGECMKSETSVQGSLGQATNKFPNPDLQWEKRPDPVSQAAADLQTSDFHQRAKNAPSGTLRPFSEREKNNIPGLKKELDPFSSRTLEREFIAPERDTKIWNQADIATVGHPQKLDPSDHHPSMSRPRQLPPDQWERAIESSDKAWENQTPSLHGRWLETERQSKDKWGRLNPTPSDRWGASVDAPVMGKWAESEGPPKDFPEVSTRNLWKRSDVLARDMHHDNNDPPCDRLDDPKDPLSDRMTGSSNDRWVGPEVPLGDRWGRPEGPLGDSWGRPDGPPADRWGRPGEPFIGRWDKPVTEKWGMSEEAKSGRCSRPEGNPEDRWTRGGGQIGERRGVPEGSVRERWGREDEAYNERWGRSEEPIVERCSQLEEPRERWRVLEDPLIVRTGPTEGKKAADTPTVSYQSRFRIMNQNVQIDGSNKGSTHSLVLNSQTPDKRMAPVLDESSRKLGTGSLANKASEPAKTVQMDCKTGGLTAFPGNKTLDSIPKTEIPVSSGVSSFIGQAKADIIPVLTKVQAAPDPDVKTDTSQVFSDIKSDTSPSSGLAKSILPCFETKPDTAPSLDVAKANTSPSTTKDGNLPGSDLSKTAGFASPLLAKEGSEPASDSQKPSTLSPSGVGVGAPANELALKDRQPASGPPLSEAPNQPKASAPLAPNQPGAGGPPPLPGQPRTGGPPPLPGQPRTGGPPPLPGQPRAGGPPPLPGQPRAGAPPPLPGQPRASAPPEFPGQPRAGAPPAFPGQPRAGAPPAFPGQPRAPPPLPGQPRAPPPFLGQPGAPPPSQPRAGGPPGQNRACGPTAYGQPRPGFPPPPGLPRSGTPGPFRSRTPLGQGSRMAMSGPYRPGAPGPFRAGAPPVGLPRGGVPGSFRAGVPCPPRMIGPRVPAFANESPPFSANAIELQDFQTVNLPSDQILDGSLVPQEFGNPLNLKEPSKSSSAVKNILTEDQDMSMSSVKVSCSEVEESGENILRDAVPDFPERHTRHGDIENYNAGQEPDYAGSHLQPGPFRLHHGRGGLREHRPQAAEQWSAQGKRLENCEVIFDQSGRGRSRGLVRERIQPRPGSFDAIELLRERDFESRGNFYDERPPFLEGPEYDPLVRREMPYKDLRYADDERLPLDLLEIRRREHLDRVRHDDWERDKYMKENEFLREPRDAFLRDEWLPFHPLPPLPLPPVPRDIDVRHDPLWDRLPERDQYRGPGGVMERFERPYEGHERERDYLRMQEDLDFLIRERIGAHPLRRPLSPHRPLSPLRPRSPLPPLPPLDRYLDDRWRDDRGIIDRDFRERGDLRILEYPDRPEMRQEGKGREFPSERIEWREDSWYPSENRLLENRMDPSHNLEAPSSVVNPVPLDLPVAESSQEVESATSSAGVLALSQRQHEIILKAAQELKMLREQKEQLDNLKHFFSESKTSGESQHQPPKPDDSGSAPNVFPGSSLKGLELERTHSLVSEPISKMASHTTGSVPPRPISDCWKEDTFSGLWDDERRFRGPGSLVDSGQSGSLALGPKQPVAQQTVDYAHGRDSSVGKVEQIPYGERVVLLPDSALERAQLPFHKDYLADRYDRDLREREHYFERQSNKNIDRREFERERDSHRDRNFGEHERDRFDRDRHSREDRSASYRDSKESSRRSGNDKSSYDRKSDRPPYDLAPPPFGSERRGFPEERPPMHPPLPAPKPEKKPESKNVDDLLKKPGRDSRPERIVVIMRGLPGSGKTHVAKLIRDKEVECGGPAPRVLSLDDYFITEVEKVEKDPDSGKKVKKKVMEYEYEPEMEDTYRSSMFKTFKKTLDDGFFPFIILDSINDRVRHFEQFWSAAKTKGFEVYLAEMSADTQVCAKRNVHGRKLKEISKISDHWETAPRHMIRLDVRSLLQDAAIEEVEMEDSEPSVEPQKEIKKQLPEEEESDRVYISKSKWEMDTSEAKLDKLDGLKGSKRRRDWESAGNRLEDYLQLPDDYDTREYEPGKKRVRWADLEEKKDADRKRAIGFVVGQTDWEKITDKSGHLAERALNRTKYI	15	32768	32768	16	2
CL932Contig5	MYO1C	Unconventional myosin-Ic	27	829.219	97	8.54865	14.3804	A0MP03	8659873982539932	MENALTARDRVGVQDFVLLENYTSEAAFIENLRKRFKENLIYTYIGSVLVSVNPYKDLEIYSKQHMERYRGVSFYEVSPHIYAIADNSYRSLRTERKDQCILISGESGSGKTEASKKILQYYAVTCPASDQVETVKDRLLQSNPVLEAFGNAKTLRNDNSSRFGKYMDVQFDYKGAPVGGHILNYLLEKSRVVHQNHGERNFHIFYQLLEGGEEELLRRLGLDKNAQNYQYLVKGQCARVSSINDKSDWKTVRRALSIINFNEEDIEELLSIVASVLHLGNVQFASDDHSHAQVTTENQIKYIARLLAVDATAFRESLIHKKIIAKGEELNSPLNLEQAAYARDAFAKAIYGRTFSWLVRNINKSLAYKGSDIQSIGNASVIGLLDIYGFEVFQHNSFEQFCINYCNEKLQQLFIELTLKSEQEEYESEGIAWEPVQYFNNKIICDLVEEKYKGIISILDEECLRPGEATDMTFLEKLEDTVKNHPHFVTHKFGDQKLRKSLGRDEFRPLHYAGEVNYSVVGFLDKNNDLLFRNLKEVMCDSGNPIVHQCFDRTELTDKKRPETVATQFKNSLSKLMEILMSKEPSYVRCIKPNDAKQAARFDEVLIRHQVKYLGLIENVRVRRAGFAYRRKYEIFLHRYKSLCPETWPNWDGRAQDGVAVLVKSLGYKPEEYKMGRTKIFIRFPKTLFATEDALEERKQGIATFLQARWKGYVQRRNFLHMKHSAINIQSWWRGNIGRKKAAKKRWAVDVVRRFVKGFIYRNNPRCPENEYFLDYIRYSFLMNLRRNMPKSVLDKSWPVPPPSLQEASELLREMCMNNMVWAYCKRISPEMKQQLEQKVVASEIFKDKKDNYPQSVPRLFINTRLGNEEINTKILQNMENQALTYAVPVVKYDRKGYKPRRRQLLLTHNTAYIVEEAKLKQRIDYANLTGISVSSLSDNLFVLHVKCEDNKQKGDVVLQSDHVIETLTKIAITAEKIHNINIIQGSIKFIVGNGKEGIIDFTPGSELLVAKAKNGHLSVVAPRLNSR	15	32768	32768	16	2
CL428Contig5	PUM2	Pumilio homolog 2	16	380.403	49	7.76333	13.5098	E3WDQ9	8135597399001001	MNVPCVVGMNEVAWQESRGIMHASSGQEALGVGVGMVPSGVSSAGQAHGNNPHAMPPGAPSAQVPLSGRSQDDATVGYFFQRQAGEQLNGYSNKHRWPTGDSIDAAVRSVDEMNHDFQALALESRGMGELLPAKKFWEHEDPAKDGQKGMFLADEWRENTWGASHHSMSQPIMVQRRPGQGFHGNHDVASVLSPRSESGGLGVSMVEYVLSSSPADKLDPRFRKGVFSVRDCELDGPEKGEQKCKASPFEEEKKRDLISADTDNVSKLNGRGLPNGIESDCKDFNRTPGSRQASPTEITERIGPNSISAEVLGQHQNPMSNKPLSDEFPSTESQNLDGMEQVGLHSLQFDYPGNQIQMDSAGAGVGLFDYNTQQQMFQRQNALTVQQLTAAQQQQQQFTLAAAQQPHLAGMFSTGLAPAAFVPNPYIISAGHPGADPYTTLAGPAVVSPQYYGIPWGVYPAGLFQQQAAAAAQAANSNNQQAATQASQGQQQVMRATSNQRPLTPNQAQQGQQPESLAAANQAQIFGQGLATSMPGYQLLTPTAYYDQTGALVVGPGARAGLAAQVRLVASAPVLLSPAAAQAATATGANSLTGATNGMFRQMGPQQQQQQQQQQHQQQQQQPNANLHSNSFYGNSTMSNNSQSSSLFSPGPGQPGSTSLGFGSSNSLGAAIGSAFGGFGSSVGNSAGSSGSRRDSLSASCDLYKRSSSSLAAIGQPYYNSLGFSSSPSPISMPLPSQTSGHSLTPPPSLSSHGSSSSLHLGGLTNGSGRYFSAAPGAEAKYRSAANTSSFFSSNSQLFPPSRLRYNRADIMPSGRSRLLEDFRNNRFPNLQLRDLMGHIVEFSQDQHGSRFIQQKLERASPAERQLVFSEILQAAYQLMTDVFGNYVIQKFFEFGSMDQKLALATRIRGHVLPLALQMYGCRVIQKALESISTDQQSEMVRELDGHVLKCVKDQNGNHVVQKCIECVTPQSLHFIIEAFKGQVYVLSTHPYGCRVIQRILEHCTPEQTLPILEELHQSTEQLVQDQYGNYVIQHVLEHGRSDDKSKIVCEVRGQVLVLSQHKFASNVVEKCVTHSSRTERAFLIDEICCQNDGPHSALYTMMKDQYANYVVQKMIDMAEPAQRKIIMHKIRPHITTLRKYTYGKHILAKLEKYYMKNSPDLGLLVGPSNGML	15	32768	32768	16	2
CL9212Contig1	PREB	Prolactin regulatory element-binding protein	13	213.562	28	7.62721	13.3558	A0A1L8GCM0	8042867671449498	MGRRRHPILYSAPFPLYSVRIDPIRGIIITAGGGGASKTGIKNAVLFLELEQISGRLSASLLHSLDTETRATMNMAVAGDVIAAGQDSNCHILRYQVHSQDERRDKMKQEKAGTNDRTSRNRRCSKANIEGGSEGTKNETPDVSIELLHTVQTDTSTDTLQKAVYFNQDCTKLLTGGVDGYLRVWEFPGMKKLLDFKAHNGEIEDIAFSPGNQVVSVGQDFRCCVWEADQLLLELHWNENLPNIPDKMYRYRACRFGKVADQKEALCLYTVQIPYKRERRPPPCYITKWDGLRFLPLVTQPCGNEVISCLTVSDCGKFLGLGTVTGSVAIYISFSLQRLYYVEEAHGIVVTDLAFFPGSQRCRTLRGNNETALLSVAVDSRCKLHLLPNRRTFPVWLMLLLCFICVILVLLLLQQIFPDFL	15	32768	32768	16	2
CL12704Contig1	GNB1L	Guanine nucleotide-binding protein subunit beta-like protein 1	9	187.977	26	7.22988	12.9007	A0A1L8FM39	7768782196362243	MSELDQLRQEAEQLKNQIRDARKSCADATLAQITANIDPVGRIQMRTRRTLRGHLAKIYAMHWGTDSRLLVSASQDGKLIIWDSYTTNKVHAIPLRSSWVMTCAYAPSGNYVACGGLDNICSIYNLKTREGNVRVSRELAGHTGYLSCCRFLDDNQIITSSGDTTCALWDIETGQQTTTFTGHTGDVMSLSLAPDSRCFVSGACDASAKLWDVREGMCRQTFTGHESDINAICFFPNGNAFATGSDDATCRLFDLRADQELMVYSHDNIICGITSVAFSKSGRLLLAGYDDFNCNVWDTLKADRAGVLAGHDNRVSCLGVTDDGMAVATGSWDSFLKIWN	15	32768	32768	16	2
CL7993Contig1	DPY19L1	Protein dpy-19 homolog 1	15	316.031	44	7.18252	12.8458	A0A974DYK1	7735761656845848	MAVHAKSKFKERTSKEQRQQRQSPPNPCYSPGNATEERETRARHRDRCDSRQRHGSDTAHLSRSWNNQNHQTKHKGAQGFFLDLGFSTTDHLKTWSILFFAVLVGVLHWGHISTLFENDRHFSHLSTLEREMAFRTEMGLYYSYFKTIIEAPSFYTGLHQIMNDNLTEYPKVINTLQRFNLYPEMILASWYRIYTKTMDYLGYKTKLCWTVNRGDDLSPVESCEGLGDPAYFYVSMIFIWNGVMMFFFYIYGTFLSGSRLGGFLVVLSFFFNHGECTRVMWTPPLRESFSYPFLVLQMFLLTYILRAQNVSRQSLFALGVSNVCFMLPWQFAQFVLLTQIASLFAIYITGFISSNKFLNILYTHMVSLGICFILMFGNSMLLSSYYASSLIVLCIIAKKEDFFLKLQTRHVILWILHVVSWMVGTVLLKAVIAKLLGAADDAHIGNLLKSKFTTYKDFDTLMYTCAAEFDFMERETPWRYLKTLLLPVVFIVFITICVQALRDLQISASAKTNASKSPPNGRLEHSTSGELVYHALQLVAFAALGILIMRLKLFLTPHMCIMASLFCSKQLFGWISTKVHHSAFIFIIVGLMALQGYSNLQSQWSIKGEFSNLPQEKLLEWIHSNTNPDAVFAGAMPTMASVKLSTGRPIVNHPHYEDTDLRARTKMVYTMYSRKPAKEVKSTLLGMGVDYFILEDTWCTRRTKPGCSLPEIWDIEDPENVGKVPLCSMMGKESRPHFLTVFNNGVYKVLSLRGSKKH	15	32768	32768	16	2
CL11600Contig1	TMCO6	Transmembrane and coiled-coil domain-containing protein 6	8	209.3	30	6.97667	12.606	A0A1L8GVP1	7591339171413455	MNILLKMWRRRKQRDLSAPVLRAQWRERNAALRKARREDQLISKRLLQDITEDDVEGSDDHMLVEDAQSHLMSEEQVAQLIEDLQRDPEQMITPLTALRHSLRRNDMRLLFTRVKDSIRVLVAQFTCPFTDIQMEAARCLHELSHSNEPQISNACLPATPYLLTYLTGNSQQFTVLCLYTLGNLIVDSEEVRNRLLLQGVIPIFAKCTQSPHMDVQEALGYALSQLLQSKEAPEKVIPMAVESGLTQDILRILLSCSEEWLGVAIEMAWCLHYIVSSHVNNALLISQGMVSKLVPFLIEKSALITKQECLDLELLICPVIRCLGNLLGEVDSSGMKIEVQDGRLLIALFVFIQHFKDEHAFMVRECLWALNNLTAQDPVWTSALLNFNLLPALLQLLTHSKDVFLIVTRILYNTADLGPAYCQQLRENDILPCLIPALRDDDIQVAKLSLELLNKLLTYCPDAVGDFFQNSGLQILELHKDKPDLQQQVQAVWNKYQELMKETCGPPSTD	15	32768	32768	16	2
CL224Contig7	NCOR1	Nuclear receptor corepressor 1	27	652.622	95	6.86971	12.4804	Q8QG78	7515706847046705	MSSSGYPPNQGAFSTEQGRYSSHPVQYTFPSSRHQQEYSVSEYRTAHLEASQLIQQQQLRRRPSLLSEFHPVSDRPQDRRSGYDQQYHSISQNEHEALESKRPRLDQVSDSHYRLNPAMVLLVPTIQEGVRVQSEVKKEQGLSSKHESSSSPLSGQPGDDQDASPSKLSKEELIQSMDRVDREIAKVEQQILKLKKKQQQLEEEAAKPPEPEKPVSPPPVEQKHRSVVQIIYDENRKKAEEAHKFLEGLGPKVELPLYNQPSDTKVYHENIKTNQVMRKKLILFFKRRNHARKLREQNICQRYDQLMEAWEKKVDRIENNPRRKAKESKTREYYEKQFPEIRKQREQQERFQRVGQRGTGMSATIARSEHEISEIIDGLSEQENNEKQMRQLSVIPPMMFDAEQRRVKFINTNGLMEDPMKVYKDRQFMNVWTDHEKEIFKEKFVRHPKNFGLIASYLERKNVSDCVLYYYLTKKNENLKSLVRRNYPKRRGRNQQQITRPSQEEKEIEKVEEEKADRNDKKEDERREEEEKEEKEELREGAKDKIDAVAEDGDEKDQSMPRGRKTANNQGRRKGRVTRSMASEAAAANAVTTATTAPVTTTSTATTVAPVPVAPPPEEPTPPPPPQEQSLVDHGRNWGAIAKMVGSKSESQCKNFYFNYKRRHNLDNLLQQHKQKSSRRPREERDVSQCDSIASTVSAQEDDENEASNEEENPEDSEGAENSSDTESAPSPSPAEAARLGDDSVDRTTSSVSMEAPPEQDAASKPASDSSPSPIVENTKPPETQYAELKVKEEISTENEQTMEVEERSQSAELKSALNLQVQTKAEPYETEAKPTESTTQVKTEVDSKEDDSMERLMDRAEAADMGYAPPQNISQARQESQPDNDSSATCSADEEVDGEPDRPRMYSFGSRPSLLNQAGTFLKQGPMDLQQLQHRAAVIPPMTSCSPCNLTTGTAIAASNFSMYQRHLYENSLLEEQRQRQEQLTLENRMSASPGNMSKSPNMDWEGKSVYMPYTEVKHPFEHEAQMQNVARSVSPYRLSPRDVGRVSPQVDMNPSRYCVPPVLQPAPHQVITSLSDSARLPVTRPTRPPPPLIPSSKTSATSSDKPSFITGGSISQGTPGTYLASLSQPYSQETLKPSVGSISLGLPRQHESTKIGCVTYIKQEEFPSRGQSSQPEGLLVRAQHEGVVRGSMAAIQEGSIARGTPATKVPLEAVSTLRGSITQGTPALSQSGIAADVLLKSTITRLAAEDIGSPERCREDTSAKGHVIYEGKSGHIVSYDTIKNMREGTRSPRTAPEVALKRAYDTMEGNIKQAMSVREAAVSGPMEGLICRTLPKGSPHPELKDRQVLSGSIMKGTPRTTSDNFDDGLKYAKQIKLESPPIRSFEGAISKGKPYEGVTTIKELGRSIHEIPRQDLVSQESRKTPESSRQIMEGSISQGTPIKYESTSGQSAIKHNVKSLITGPSNLSWGVPQMDNMPENLKMGERSKHEDTKSSDAIRSRHTSVVSSGPSVLRSTLHEASKSQLSPGIYEDNNARRTPVNYPSPMSRSSPMARSAEGCLTPSKSSSHERKSTLTPTQRESIVVKSPVPGVDPSAAHSPFDTHLRSAPPGDVYRAHLPPHLDPALQFHRPLDPAAAAYLFQRQLSPTPGYPSQYQLYAMENTRQTILNDYITSQQMQVNLRPDVARGLSPRDQGLGIPYPGARGIIDLTNMPPAILVPHPGGTSTPPMDRITYIPGTQLAFPPRPYNPASMSPGHPAHLANSVSAERERERERERERDREREKEQRERESDRERERDRLAHAAAAAAAASAPSEHYLRPVSEQPSRPSSRPSSHGYVRSPSPSVRAQESIMQQRPSIFLGTNGKSVITPLDAAQFRIMPPTPGAASITQGIPASRYSTAADALAALVDAATSAPQMEVAKPKESKNDSARSEENLSRRNALEQQQQIDCERRVMQSPYTSSSFSSSKSQSQPSSAVYSEAGKERTAHTKSRYVEELRMRGKTTITAANFIDVIITQQIASDKDGRERNSQSSDASSSHSSHRYEAPRETIEVISPANSPVQEKESYPQEMPKSSQTETGEGSRKYDGQPNRYRQQQESPPQQTIPGHVPQTHRLITLADHICHIITQDFARNQPVNQPLQQPPASTFQSTNPTSTAVRTKASSRFSPESQVQPMHSPRPASRVSPENIPDKPRGRPGKSPDRGHISEPYEPISPPQAPMLHTKQDNMMLLSQRQEPPEQRNDSRSPGNINYLPSFFTKLENTSPMVMYKKQEIFRKLNSSGGGDSDMAAAQPGTEIFNLPAVTTSGAISSRGHSFADPASNLGLEDIIRKALMGNFDDKSEDHGVLVGVPQGNQSGTPNSEARREEANPSPNSGGGTHKQKLISKYGSRKTKSPISGSQTYLGAERPSSVSSVHSEGDYRQASAWAWEDRPSSTGSTQFPYNPLTMGMLNSTPPSSMSCIPTSMTQTSAHQQSRIWEREPAPLLSEQYETLSDSDE	15	32768	32768	16	2
CL5436Contig1	ASCC2	Activating signal cointegrator 1 complex subunit 2	14	278.079	42	6.62093	12.1856	A0A8J0TQC1	7338174447653040	MMPALPLDELQVTQKDADTGRLCTLPALHPERIVSRHFVLYVPPPASCAPSLLEEFLERANFITQDLCWLLGLPHDLFWCQVIFDESLQKCLDSFLSSAPRRYDRPCPLPPSVQKVQNDLHRYVFLTFLRMSTHKESKEHHITPSVFGEILYNHYLFDIPKLLDICVLFGKGNSALLQKMIGNIFQQQPSYYQDLDDSVPTLLQVFSRILEIFGIKQDSESAEPQKLESQKKTTPLDMPEEELQDAVLYICDTSSTLWAFLEIFPAAAQTVQKHDILNKLSSFYELAFSELEAAVMKRKFGDKSTKLDLWRRLSHSKKKLLEICHIIISETCLQPILEHRTENIQPVVEDFLQILTAFLPERRFLCDYDELYPVVEDVNLLQQVSPSLDETRTTYLLHGVQSAWTDTKRSRASTVPPTQTSPKGATNGVSISTAQNSVYGDEPECAGAAASSCLTGVELDSLVSQVKDLLPDLGEGFILSCLEEYEHNPEKVINYLLEDNLSPRLQGLDRTMPRQERMEPCPLVASRSNVFADDEFDIFSRDVVDTSRIWKGRRKQESAAETLADKSVISAQRERYYQYSMVSEELDADYDDEYDDTYDGNQVGANDADSDDELISRRPFTIPQVLRSRNRKEEEEEDEEEVVEEEKSKPDHFVQDPAVLRERAEARRAIYYARKGFRQDNTAAVAGAGRGQGQSRETIQERRKKEANKNMRANHNRRAMADRKRNKGMIPS	15	32768	32768	16	2
CL6799Contig3	HPS1	Hermansky-Pudlak syndrome 1 protein	11	256.757	42	6.11326	11.5716	A0A8J0TE12	6968423763180654	MKCVLIASEGAEVLFYWADEEFEKNLQSKYDYTEEQQFGECLYIAVNGDETENEDDLRRKLYVLKRLCEVHFGLVTFDSHLIKKELRPADSDQRNLVWKTFQSLLLTYNRLRNEDQSFAVEAVERLIHPKLCEQCIEFLEKQIVNFINSSSERGGEEVLHAFILVNTKLLALFSSRNSSSLRPADLLSLILIVQDLYPSFSTQDQNVEENEDNAPLDEYYTPDPSPNNRSLSAGSWVDDDSPAFGFVDPEIQIAEDSLKTLVGDIPESTNTRRVFLDSALKEGYCPMLPHSMYCLPLWPGISLVLLTKLSGSTIALSLYQLLDGFSMLEKKLTEGGDIHQILRSHPIVADLKQRTDRFLKSLGGRDSQLQNCWLEFKNKAFSRHETGTSPELLNACRNMNRQLCSVYRQLFLVSLMSGTHSLSLNMQSKVRKLVQGKLADWQEFLLVKSKRNTTMVNYLEDFPGLIHFIYVDRTVGQMVAPSINIDGKTSSELGTGLLANFIKNKVWSFIGLCRRYLQKGYTTLTLRDGDYYCCYFLWFENEAGDKLEVIEVPVLGDDSAPIGMLAGEYYRKLLRYYSKNHQTELVKCYELLTLHLGIIPSEFVIQQCHDLARKLWEPSRIPLL	15	32768	32768	16	2
dsrrswapns_comp206799_c0_seq3	ANO5	Anoctamin-5	8	319.841	60	5.33068	10.5886	Q6DDQ3	6376464062045473	MSLSGHRREEETLIEMSVTGDESNGALLDNNSITDSELPGNSEIDKHVQSKDSVFFWDGIRRIDFILSYTDETNKEAEKKAERRRDFEFNLHKSGLELETEDKKDSENGKTYFLKIHAPWEVLTTYAEVLNIKMPLKADDLTDESENLLSHMLKPFKLPPEVMSPEPDYFTAPFRKDKQELFRIEDKEKFFTPSTRNRIVYYILSRCHYGEEEGKKKFGIKRLLNNGSYLDAYPLHDCRYWKKTDERSCERYTLYSHWAKFTRFYKEQPLDLIRKYYGEKIGIYFAWLGFYTEMLFYAAVVGFFCFLYGWITMDDSISSKEICDPGIGGQIIMCPLCDKRCEFWRLNSTCEPSQYSHMFDNVATLFFAIFMGIWVTLFLEFWKRRQARLEYEWDLVDFEEEQQQLQLRPEYEAKCTDKKKNPVTQEMEPYLPPSSKAVRFCFSGATVLFWISLIIASIIAIIVYRLWVYAAFASIMENNLTLEPVRNLLTPQLATSVTASVLNFITIMILNFLYERVAIWITDMEIPRTHLEYENRLTMKMFLFQFVNYYSSCFYVAFFKGKFVGYPADYTYLFGKWRNEECDPAGCLIELTTQLTIVMAGKQIWGNIQEAFVPWTWNWLKRRKARNHPENLYSRWEQDGDLQTFGGLGLFYEYLEMVVQFGFITLFVASFPLAPLLALLNNILEIRVDSWKLTTQFKRPVAAKAHSIGVWQEILNGIAILSVVTNAFIVAFTSDMIPRLVYYYAYTQDKDMPMSGYISSSLSIFNVTDFKEQSMPTKNDMNVLSCRYRDYRYPPGHGKEYQVTMQYWHILAAKMAFIIIMEHVVFLVKFFVAWLIPDIPSEVKARVKREKFLTQKILHEYELEKLKEKLSNKNQTLSDDKELIATKGKVALSAAM	15	32768	32768	16	2
CL923Contig1	MYO18A	Unconventional myosin-XVIIIa	33	842.675	173	4.87095	9.98745	A0A8J0U5N9	6014439561334014	MFHLKKKEKDKDGSRKDKKKDKKERMSAAELKSLEEMSLRRGFFNLNRSSKRDSKAKLEISNPIPIKVASSSELNLTDIESDNFSNRGSAIYDSEHLSTASSSDDLKTEENFKGSVLQRAAKFGSLAKQGSGMAQMVKRFSFSQKSKDESQSETSTPSENSAAPSPQIEVRTFEAQLSKHGVPSAQEIMDNTPNLVRIPEVVGKTFPADLRLPFVLPPLAPVPRELELQRRNTGDFGFSLRRTTMLDRAPDGQVYRRVVHFAEPGAGTKDLALGLVPGDRLVEINGRNVENKSRDEIVEMIRQSGDTVRLKVQPIPELSELSRSWLRSSKGLRKEAFDAKTEEQISAEQHWYETEKVWLVHKDGFSLANKLSSESSNLPEGKVKIRLEHDGTTLDVDEDDVEKANPPSHDRVEDLASLVYLNESSVLHTLRQRYGANLIHTNAGTSMVVMNPMSSPSIYSEKVMHMFKGSRREDMSPHIYGVAQTAYWNMLMTRQDQSIVLLGSSGSGKTTSCQHLIQYLATISGSIGKILSAEKWQAVYTILEAFGNSSTNLNGNATRFSQIISLDFDQTGQVASASIQTMLLEKLRVARRPASEASFNVFYYLLAGADNTLRTELHFNHLAENNVFGIIPSAKAEEKQKAAQLFAKLQAAMKILGISSDEQKAIWLILGAIYHLGSAGATKEADEAGRKQFARHEWAQKAAYLLGCSLEELSSSIFKHQPKSGALQKSTSFRQGLDDGSQGDGSGTKLSALDCLEGMASGLYSELFTLLISLVNRALKSSQHSLCSIMIVDTPGFQNPKLVKQDRGATFEELCHNYAQERLQALFHEKTFVQELERYKEENIELALDEIEPNTSGSVAAVDQASHQTLVRTLARTDEARGLLWLLEEEALQPGGNEDTLLERLFTYYGPQEGEEPGKKPLLQSSKSRHFLLGHSYGTNWVEYDATGWLNYVKQNPASQNAAALLQDSQKKIISSLFAGRTGTATVLSGSVAGLEGGSQLALRRATSMRKTFTTGVAAVKKKSLCIQIKLQVDALIDTVKKSKIHFVHCFLSKADACNSDARLIPAARIGSSESDLSGERCDAELMQVDVPFLRAQIRGSRLLDALHMYRQGYPDHMVFCEFRRRFDILVPHLTKKHGRNYIVTDEKRAVEELLESLDLEKSSYHMGLSRVFFRAGTITKLEEQRDEQTKKTLTLFQAACRGYLVRQQFKKRKIQELAIRCIQKNIKKNKGVKGWPWWKLFTTVRPLIEVQLTEEQIRGKDEEIQQLKSRLEKVEKERNELRLNTDRLDSRITELNSELTDERNTGESASQLLETETSDRLRVEKDMKDLQAKYDALKKQMDSMEVEVMEARLIRAAELNGEMDDDDSGGEWRLKYERSVREIDFTKKRMQQEFEDKLEVEQQSKRQLERRLADLQADNEETQRALQQLKKKCQRLTSELQDTKLHLEGHQGRNHELEKKQRRFDTELAQAQEEAQREKIQREKLSREKDMLTSEVFSLRQQLEEKDTEITISSQKVDQLEAELQDLSCQESKDEASLAKVKKQLRDLEAKVKDQEEELDEQAGTIQMLEQAKLRLEMEMERLRQSHSKELEAKDEEVEDIRQSCQKKLRQMELQLEEEYEEKQKVLREKRDLESRLNSVSEQVSTRDFETEKRLRKDLKRTKALLADAQIMLDHLKNNAPSKREIAQLRSQLEESEFTSAAAVKARKAMEVEMEDLHLQIDDISKAKTALEEQMSRLQREKNELQSRMEEDQEDMNELMKKQKAAVAQSSRDLAQINDLQAQLEEANKEKQEMQEKLQGLQSQLEFLEQSMVDKSVVSRQEAKIRELETRLEFERTQVKRMESLVTRLKENMEKLTEERDQRAAAENREKEQNKRIQRQIRDTKEEMGELAKKEAEASRKKHELEMDLESLEAANQSLQSDLKLAFKRIGDLQAAIEDEMESDDNEDLINSLQDMVTKYHKRKNRNDGDSDADSELEDRVDGVKSWLSKNKGSSKAFSDDGSLKSSRLSQSTELKEGKELKPVKQVKELEDRPISVMSSLSYRKRVNIKDSIGGKGDEGSLFSTLKERPESPDRSFRKVPKDSSNSVYDDTLSVSSWRKSQGSEDLEDRTSVVSQAFTEASSRARRGLDKRWSIASPEFDKMSVVSSRVSSRRGIEEDDDSKSTFSFGITSPPSLRRSTSKLDEPRSSLSALSPTPSRRSEYGLETQSIGSRPDTRLSLARSSLDDFDDSVSTAFSDTRSLYSHQSSGRSFSVPPQSRTPVSDEVGIESRDAQPVSHRSYLDPDLEAAINEVLNYKPIKFKRRSLAPDSEDDDDAKSVKSVKSSYKDSTESSGLKRSASALEFSRAPSRKNRSRKASTESESEEDRKKKSSKKRSKKSKKRSKKKASESSSSSSSSSSESDSSSDSTVSYRSGSSVKKAPKNREPTSDDENPQGTKDVEKNSKHSKKDDKKRKKQMDSVMMKYLYRPESD	15	32768	32768	16	2
CL3487Contig3	PUS7L	Pseudouridylate synthase 7 homolog-like protein	14	278.424	59	4.71905	9.78447	Q6NRP5	5892206253437624	METQGLSPAIFDSLCYVSDHRGFFGTIKNSPADFVVTEINVSGQLVTEVQTIEKSERDSPQDIITKQTINPKDAKLKGTTCEVAEFATDILEAGGRLAQTSPDVVDNCELDPCYLLYPVVDLAVQESLNQFACNVRSVWSSPVAENNLNELSLGLYPDKDERALIHSAVRQTYPFLITFTKSSELFVKPNLDYQELCQLTSEKEADAFFKFLDAKLENSRFSFNTDDCKEHRTAVHHFISKKFGKLVEAKSFSEKDTYGLLKVCITVRFREKIGSSRKRKRTEGTEKQDVYTGFTLQKDNLETLEAISYLSYSLGVLPSDFSYAGIKDKKAITYQAMVVKKVTPERLKQIEAISEKKGMTIHNIHSVKKHLHLGQLSGNHFSIIVRDIQNQNHGSSVCIQERIEEAVYNIKTKGFLNYYGPQRFGKGQNCQSHDIGLALLKEEMEKAVKLLLNPDSFEDPVNNAKQYFIETEDAKGTLALMPHYKIRERMLLRAINRFGMNNEGCVRAWLSLPHSIRIFYIHAFCSKVWNEAASYRFTLYGLKVVQGDLVVCHETANENSPVHIVTAEEEESSAYTINQVVLPMPGYSIKYPANEIGQWYSETLAKVGLQSCTFRVGSLQLNVPGCYRHILKYPHNLFYKLTFENQAKKN	15	32768	32768	16	2
CL2489Contig4	OXR1	Oxidation resistance protein 1	10	289.475	62	4.66895	9.71702	B4F6Q9	5851589932928740	MDYLTDVTGRSSRVLRGTVNRLWYGHRQVRFQDCLQDVQRENMARPPQALRSDTGQRKTLEKKDGRRMSFQRPKGTMEYTVESRDSLNSIALKFDTTPNELVQLNKLFSRAVVPGQLLYVPDPDYISSVESSPSLSPISLLSPTSSEAEFEKRTDTERMPHKESTSSPAYSTTRQSRVVSSTSEEEEAFTEKFLKINCKYITDGKGIVTGVLLVTPNNIMFDPHKNDLLVQENGCEEYGIMCPMEEVTSAAMHKEIVNSKLKDSIPVDVDQLSCMREFCHFKKISPGNLHDLDSKMWDAGNDSASTAPRSTEESLSEDVFTESELSPIREEHLSSDELRQDKSSGTSSESVQTINQNISECSVNISDCADASDDVKGSLEPSGNDSGIVSSINDLERSESSMNVGDGLDKDISESSIVLTEANEGQAESKGSKNNCNDGNLADNQTGDQNHSREAAVVGNHRHEALQEKTLKQSFGDSETEAEELRKFWKDLTMQQAKQQREDMQHTTQKEIKGKMPTAETHIEGVCSSVAKEKRRHRTHRYLCLRVGKPMRKTFVSQASASMQQYAQRDKLEYWFAVPHERSDHLYSFFIQWSPDLYAEELGESAREPGFVVVKKNEEGESSDRSTNDSASRLWEVVSVAEYHRRIDALNTEELRTLCRRLKITTREDVNSKQATNIKHDQEPESFRPNLSDPSSLLQTEQIEKLTKHLPPRTIGYPWTLVYSTAKHGMSLKTLYRLMLGLDTPVLLVIKDSDSQIFGALASEPFKVSDCFYGTGETFLFTFCPDFEVFKWTGDNMFFIKGDMDSLAFGGGGGEFALWLDGDSYHGRSHTCKTFGNSILSKKEDFIVQDIEIWAFE	15	32768	32768	16	2
CL3704Contig3	DTNA	Dystrobrevin alpha	8	206.35	50	4.127	8.97027	Q7ZX13	5401897337227809	MIEDSGKRGNTMAERRQLFAEMRAQDLDRIRLSTYRTACKLRFVQKKCNLHLVDIWNIIEALRENSLNNVDPNVELNVARLEAVLSTIFYQLNKRMPTTHQINVEQSISLMLNFLLAAYDSEGHGKITVFAVKMALATLCGGKIMDKLRYIYSMISDANGVMVSGCYDQFLREVLKLPTAIFEGPSFGYTEQAARSCFSQQKKVTLNSFLDTLMSDPPPQCLVWLPLLHRLANVENVFHPVECSYCHSESMMGFRYRCQQCHNYQLCQDCFWRGHASGSHSNQHQMKEYTSWKSPAKKLSTALSKSLSCASSREPLHPMFPDQPEMPLNLAHIVPPRPVTSMNDNIFSHSVPSSGSPFTNKISPHKSTEVEQSKYLARAAPTLLKGKGLQYSLGVADRLADEHALIGVYANMLQNNLPRMLDSPSRLDEEHRLIARYAARLAAENSSSVQQRGGSDITFTIDANKQQRQLIAELENKNREILQEIQRLRIEHEQASQPTPDKAQQNPTLLAELRLLRQRKDELEQRMSALQESRRELMVQLEGLMKLLKEQELRQETQGAGSPRSSPSHTISRPIPMPIRSVSACSTPTHTPQDSLTGVGGDVQEAFAQSTRRNLRNDLLVAADSITNTMSSLVKELKSDVGNETECGVETEYGRVHFDDLVPSPTSEKAFLAQIHARKPGFNHHSAATGNIRTDMGPGDSYGRHDAETYENDSVRQLEHELKMEEYLKQKLQDEAYQVSLQG	15	32768	32768	16	2
CL8992Contig1	SAMHD1	SAM domain and HD domain-containing protein 1	7	242.429	60	4.04048	8.84795	Q6INN8	5328232925918009	MKGINGAKRVRHDASPSAQDGYVTPEKRVKRWSGGQTAANYREWDVEEVCLFLASHGLGELEVIFRENKIKGRILEYLTDSHLKDLQISSVALRLDLLSCLRMLCQNSPSIMKVFNDPIHGHIELHPLLVRIIDTPEFQRLRYIKQLGGSYYVFPGASHNRFEHSIGVGYLAGCLVQALHERQPDLQIDMRDMLCVQIAGLCHDLGHGPFSHMFDGRFMPLACPQKKFKHESASVAMFDHLIQSNGLEEAMKENGLCLPDDLTFIKEQIAGPLSSEAEQQFNSSPNSSSWPYRGRTEEKSFLYEIVANKRNGIDVDKWDYFARDCHHLGIQNNFDYKRFLKFARVCEVGSKKHICTRDKEVGNLYDMFHTRNCLHRRAYQHKVGNIIETMITDAFVKADPHIKIEGANGKYYSISGSVDDMVAYTKLTDNIYHQILYSNDPNLKEAREILQKVERRHLYKYIGQTHPHSNSRIEPDKYDKLPADLASSVPQTSAKDVELHAEDFIVDVIHMDYGMKEQNPINNVRFYCKADPRKAIKIRRDQVSQLLPEKFAEQIIRVYCKKTDEKSLETAKRYFIQWCMNKDFSKPQDGDVVAPDMTPLKASWVDDDDDEDNEGKQQTELLHKSRVKLFTN	15	32768	32768	16	2
CL3213Contig2	PAQR3	Progestin and adipoQ receptor family member 3	2	23.8423	6	3.97372	8.75291	Q6GLM2	5271004506441189	MHQKLLKSVHYIELGSYQYWPVLLPRGIRLYTYEQIPVFLKDNPYITDGYRAYLPSKLCLKSLFILSNETINIWSHLLGFLLFFILGVYDMISVLPSANASREDFVICSICLFCFQVCMLCSVGYHLFCCHRSEKTSRRWMALDYAGISIGILGCYVSGVFYAFYCNNYWRQVYLITVLAMILAVFFCSNSPQLPHPTMAQAALCYILLCVWLWNNSYSALDLVKWRCWNFSCSTIKF	15	32768	32768	16	2
CL11018Contig1	DFFB	DNA fragmentation factor subunit beta	7	134.489	34	3.95556	8.72697	A0A1L8FGD9	5255382302492317	MARSKNKCGTMGSNCTSAEKKIRYYKIRTLDSEQKYGIACKNLAELKQKACRKFQLDFPTTRLCLYEDGTELSEEYLKTVADNTVLLLLTPRQMWQGYVSDVERFLNAFYTRQSSIVEAALKLLADEDAPKRQKLLVDFISNLNENILAENREDDESWFEGIEPRFKNKSNYMKYSCESRVRSYMKEVQSHTDSVDPVTRDEYKRIIDAMCDELKAVKYNGCYFDRTEQKPNRLCTSEGWFSCQGPFDANACTSKHSINPYSNRESRILFSTWNLDHVIEKKRTIIPCLVNTLKERNERQVNWQYFFSLLFTKENLKLVHIACHKKTSHNLSCDCSQIYRKRKAPKRTLK	15	32768	32768	16	2
CL6Contig4	EFR3A	Protein EFR3 homolog A	8	302.013	79	3.82295	8.53623	Q641A2	5140515018313822	MPAGICGCCGALRPRYKRLVDNIFPEDPRDGLVKADMEKLTFYAVSAPEKLDRIGAYLAERLSRDVMRHRYGNVFIAMEALDQLLMACHSQSIKPFVESFLHMVAKLLESGEPKLQIYGTNSFVKFANIEEDTPSYHRRYDFFVSRFSAMCHSCHDDPEVRKEIRIAGIRGIQGVVRKTVNDELRATIWEPQHMDKIVPSLLFNMQKIEDTDSRTGPPASPTTGDKEENPGILAENCFRELLGRATYGNMNNAVKPVFAHLDHHKLWESNEFAVSCFKIIMYSIQAQYSHHVIQQILVHLDLHKKDSPRIRAGIVQVLLEAVAIAAKGSIGPTVLEVFNTLLKHLTLSVDFELGDRRSSAGSAVFSSSSTRESDERIVQNAIIQTIGFFGSNLPDYQRSEIMMFIMGKVPVFGSSPHMLDTSQLGDMGTKRIQIMLLRSLLMVTSGYKAKTIAAALPPAFLDPLLSPSLMEDCELRQLVLEILHNLIDRHDNRAKLRGIRIIPDVADLKIKREKISKQDVNFMKKHGQQLYRHIYLGCKEDDNVHKNYELLYTTLALVTIELANEEVVIDLIRVAIALQDIAITNEDNLQMFNRCGIMGMVAAYLNFLSQMIAVPAFCQHVSKVIETRNMDATYFLPEVIFRDKCSLPKSLDKHEKNQIFLTNKIAESLGGSGYNVEKLSMPYVPQVTDEDRLSRRKSIVDTISIQVDILSGSNTEDKVNTEEITFESLKKAIDNTGMEEQEKEKRRLVIEKFQKAPFEEIAAQCESKANLLHDKLAQILELTIRPPPSPSGTLTMTAGHAQYQSVPVYEMKFPDLCVY	15	32768	32768	16	2
CL1051Contig4	ZC3H4	Zinc finger CCCH domain-containing protein 4	10	205.274	65	3.15806	7.54205	A0A8J0THG1	4541819656226845	MAVEGTSVHESSSPTSNHENEHNLLFLPAEREDGELEEGELEDDGGEDGARDLSEAQAPQEKSEKHYSDSDEEKAHRKMKRKRRKEKEKRRSKKKRKSKHKRHASSSEDFSDYSNESDFSPSEKGHRKYREYSPSYPPAHQQYPPPPQHNAPPPKKYPKMDNKGYGMYDDYENDHYGEYEADEGEDMGQEDYDDFAKELNQYRRAKEGSHRGRGFRGRGRIMRGRGVRGMMRGRGFRGRGGRGRGFPGDDHPEEDEMYDEEMEYCEEEAMEDEEYDEYSKELNQYRKSKDGRGRGFYRGRGRGPRGRGYKIMGRGRGRGRGMKGNDEDEYYEEEGDGGMYRNDYEKPYHRADKKGKVVCKYFVEGRCTWGEHCNFSHDVDVPRRRGLCKFYVSGYCARAENCPFMHNDFPCKLYHTTGNCINGDDCMFSHEPLTDETQQFLNKILAEDAEAGAEDEKDVEELKKQGINPLPKPPPGVGLLPTPSNSHGAQSSTGPAAPSSPTGDQSDPGVSVSGVDPVSDDPISGGPIPSGAVPEAPLVGAPPPPSGPLPAGPISGGTVQDDPVSDLHMPVGPVSGGPVPGGSVGPFLGIPMSVGILSGSTPEECMPAGQIAAGPLPEGPVPPMHCGPGDPMQACVPMPPMQPNPEGLMIPVEVGLGGPMPGSPGSIGLAAGDLMPGSPLSGGPPPGSMPPGHQQPIDPQMCQRKIPSLFEIVVRPTAHLAHKLGVRPPGPPGGPPGPPPPRFPGPPGPIHHDIEMGMDENMPIMPYGPDDGPEMMNDGPPGQVFYDDYYQHPTIEMEQEIRDTDWGHRHHGDENPTAGEWTLNSDYDGYSEMQEDSGAHRYQEPPPDHDPGLDMGNFNKGNIPDFLPTAQRALYLRIQQKQQEDEERARRLAGSNQQERENEEGDTGNWYSSDEEGGSSVTSILKTLRQQSSSRPSAQAPPRDSSTGGQLDPRLQKGQVTTSSRPTDPRVSRDPRLSRNTEPNPSETGPSDPRLARHASQPMQDLQVNKAAAEEEEAERVLRDKPVTIPLETLPGQMLRDPRSQLQQFSHIKKDVNLNKPSFAKTILWSPEDLIPLPVPKQELIPMPAALQSMPTVDPRLNRQTASAPHDPRQRVPPSEQQTDNANLPDFELLSRILKTVNAASVTAASPSTPPEKPSDPRTRKLPTDPRLQKAAEPSLPSRPAEVSPPLSVSPLAENTITTAPYDPRLLTAGGVSKTSTQSSVLSGISLYDPRTGNKTSEASSNEASSKGLDNKSSNKPKEPLFVRKSALDQPDTDKQTPETTDRYNSYNRPRTKTSAAPSLPVPESNQSAVHNLPVPSVYGLVKQPTKPGSGSPFAGNSPTQNSEQDAASLKDVFKGFDPTASPFCQ	15	32768	32768	16	2
dsrrswapns_comp217356_c2_seq9	CCP110	Centriolar coiled-coil protein of 110 kDa	14	211.736	78	2.71456	6.83749	A0A8J0U280	4117536350888154	MSSHLCAGFGIMEPYEEFCKKQLAIIQGEEILSDAMSVTEQRVSVINFHGVAVLSPLLTAEKKQEMQQYRQKAIELNEKKHNYKKSSLLTRVQEILESVQVKKGPSRNVLTDSEAIDQMSSNKNLNGFTILPNVISLPVFSAQHDPIKFEKSLENVLQSCSSESNLSDSIPDLNSLPMKHSVGPTTEQTKSCEMSLSLPQSECDTVSSREAPDTYKMSLQNLLKKSRDYIEREQNRRHLKNLSKASGNESNSDKENDTIKISNSLKEKAKVLSRSRSCSPLMIEKPMLNKSNTLLQAASSQGHSFHPNSLSTHSNADLPLLSSSSSLVESESDEELKCSSFADCESNILRSLTGSYAKLPSPEPSLSPKMHRRRPRPLSTGNIVITNPVNAYDLSPKENGKAMKFPLPRTAEKTSLSDPVTKHGDYKSDIFSIKRHSLNTNNAAFVTNITGSPECIAADFGMSHIANVGADSQQTMLAKGQQTCSTFSKVPVFDQHINIPNTITQHGIKTNCSPEMIKHSSPVGLNKSYDVETPSPVLMQSQVSSQTTETPLGPCLREPFLENQSDVQIKRRLELDLHTTPPASGEQEKRLLHKPRDRSGSLQLTSTDLGKGILGDHFKKKMVAFEEMRKKLEEQHAYQLSLLIAEQEREQEKLKREFEEEKQLRLKDTDSPTQTLDNDSMILDRSNRTESNVQERVSFPVDNYHSFSTYNSVGSVSATSCHSYGSTNESSLGLWGPVKSRAPNTSVSSSHGRAKTRWSQVYSPAMQRKFNKATALAKGFLTRRLMQTEKLKNLKKTVKDTAEFMTTFQSDFPLSRGMVSSQDASLQERVLAQLRATLYEIHDIFFAMDPAERMNILAHDRELRREKLIRNMEKVKSPRDRVTLSSATQKSLDRKKLTRVVHNGMSNKKLPSKPRASENRILQPNQGQNAPVHRLLSREGSIYKKNPRKEAKCCDNLRRQHSLG	15	32768	32768	16	2
CL5816Contig1	KLHL8	Kelch-like protein 8	5	118.959	46	2.58607	6.62594	A0A8J0URF9	3990142172186483	MASESMLPEQVKPRQAKGRRQIQREKSLTSELEGDGTFVFEADEAWKEFHNSLLRFYEVGELCDVTLKVGSKLIPCHKLVLACVIPYFRAMFLSDMAETKQTLIEIQDFDGNAIEDLVKFSYSSRVTLTVDNVQPLLYAACILQVELVAKACCEYMKLHFHPSNCLAVRAFAESHNRVDLMDMADRYACDHFTEVADCDDFVSMTPQHLYKLLSSGDLNIENEKQVYNAAIKWLHANPQHHTAWLDEILSQVRLPLLPVEFLMSVVAKEDIIKQNLKCRDLLDEARNYHLHMSSRSLPDFEYTVRTIPRKQTAGVLFCVGGRGGSGDPFRSIECYSVTKNSWFFGPEMNSRRRHVGVISVGGKVYAVGGHDGNEHLGSMELFDPLTNKWMMKASMNTKRRGIALSSLGGPIYAIGGLDDNTCFNDVERYDIESDHWTAVAQMISPRGGVGSVALMSHVYAVGGNDGVASLSSVERYDPHLDKWIEVKEMGQRRAGNGVSELHGCLYVVEAVTLIGRLQLVTRVTSRISLSSSFLLPEAALRRIEHNLDQLRMSCR	15	32768	32768	16	2
CL2220Contig3	ZFP91	E3 ubiquitin-protein ligase ZFP91	2	82.7085	32	2.58464	6.62358	A0A974CF36	3988717505046210	MPGGPEPRGRPKQGPGAEGAAGDEESVAGGSSRRRKAECPRRRRCRRELPEEEEQQQIQEGRDSYMEENMVSEKALKREVEEEEVVVQELEPTILVTDPPLEEESHSIVRGGVLRSSRARQTPTLQLICKTEPEPHHLVYEINEGPSFTATISEEEDVMISEEEVPFKDDPRDETYRPQIESEDDEDELISEEELPYKDDPLDETYRPQLDRETPRSRRRTSRAKEEGLPVEVKMEVKEESQVQEEETPRKRGRRRKDDKSPRLPKRRKKPPIQYVRCEMEGCGTVLAHPRYLQHHIKYQHLLKKKYVCPHPSCGRLFRLQKQLLRHAKHHTDQRDYICEYCARAFKSSHNLAVHRMIHTGEKPLQCEFCGFTCRQKASLNWHMKKHDADSFYQFSCNICGKKFEKKDSVVAHKAKSHPEVLIAEALAANAGALITSPELLVPESLAPAVPVVSEETTSPQTLYPNSSSNILVACPIQPVLPLVATTEVLIEDSDSAGP	15	32768	32768	16	2
CL172Contig9	QSER1	Glutamine and serine-rich protein 1	15	215.647	90	2.39608	6.30625	Q66IN2	3797622349605934	MNFLSAIESRTAQAASSGTTLLPQFRAPSWQTGMHSSTATELFVTGALQTSGTFPTSALTAYQHPNTFSSRNFATTPSLALQDGTFSAATNGLLSPHDPLLQIKTSQTPTALTFERIGSAVLSTSIPQSSTYRSAQESAPHLLQPQFSLLPSALGGTQQPAQPYSTSVFTGSTASIERALQRECSVIKHHQRPSSTQSVQAQLSGTQHSLPNYLTSVSGVSLHDASRQSSLLCAPLGALTHVSNGGPVQKTSQVSVELSQSYPSVIPSPGYPPSSTKSKNCPTKAPPRSSKTPKSQSVVSPELTQSYTKSSQNQSSVNSSQAQAFSTAQLPSLLSVSQPPIYVSTQSPNLPSASQSQVFSTIKTEKLPPLYKPLTVFSSQSQTITSGSQTLSYSSDQSLSLSSVSSETYSDQTRDLSSANQSQSYSSNNSQGLTSVSQSQVSYSSQSQVMSPVSPSDSYTSGQNQTLASPSLPFSTSSRGQNLSSSSPTQNFISMHPTPNTQDSTSPQSQKFLPSVQPSSFASSPHSQTMQNSRTTADSKSYVKRKSDTNLYASAKQEEKFQMQDLQALQQTALETATPGLSEGELNTQETAYSVSKADDRYSHSVIKSNSRMEEQVLGLQGTKKDERLISPVGHMPQHVGHLNNSASHDGKKNTDLIQSTQVSAKDLSQHTMLHKVLDTKMQEQPSTSPQLQAAMRHSQHLQLPGAQVLLDSGCDLQMFQQSMLQSNMGQTKPSAQMQRIQSPPQVAHPFLQMDGQIIQSNGAQSQQSLHAQGSDVIKMDTSNGKHLQQHLHTKDHFSHRGRLDSKNQFDSLNPMCFSESMLLTDERNFLSHVDDILAATAAQEFAKSSNEENLSVKNQDAKSRFQSLNVRHMSPNFTPPKPQNMNNLSINGSQSAVNLSTVSTTQPKNVSLDQTHIQPMEQDLPSGMVSPVPGANQDDHEKNSENIKNPPNVNQEPKEGGNIQEEVGDAEFLSNNKTLSEENTTTEGDFIMGGDENAALGQVQSHLSKIDPQAGGSSTIEMEEDCPDISQDGQQKGKDKMAIKQFTEDENANLKQIKRNMPLKRSVSKGPDVPGAQYSSHVSEGYYDSYQHQERMRQKIKEVEEKQPEVKTGFIASFLDFLKTGPKQQFSAPAVRVPSRVRRPCTPVIRPPCPGPLSPQSVAGAPVSDSGSASPPKKAEEDLKKNLETLPSFSSDEDDATVGNNDLQKSISTALSALDENSEKRLKTEGDKAALSAKQDPSTPRNGQDKTKAPESLKPSQPEATQPEQLAKSQETIAIEGFTDEENTESGGEGIYRERDEFVVKIEDIELLKEALCTGKEPPAIWKVQKALLQKFIPEIKDGQRSFAATNSYLGYFGDAKTKYKRVYVKFVENANKKEYVRVCSRKPKSKVLQPARTTHTKASGGSKVSETPPPKTAPPKVVSAKPKAKPQKTKAEPPPKKRKQWKEEFSSSQSDSSPDMQSDEEEFAPPPPPIVTRFLNTRAMKETFKGYVELLVGLTLDGDMMQNLEKENDDVLLPHMRKIEGMLNENRRRLLTKLQLEQPLKNALENYPDFAIISRETKSKSAACKIKVNGKWYNKKTLRPAKNPSKQSQEFPVEPEKSQLCSLYHALHHYKYHIYLKCKEEVSSVQKANRDLKQEELVNHCLKNIKWVEDLFEKFGELLSRVQQTCS	15	32768	32768	16	2
CL1877Contig1	SCAF1	Splicing factor, arginine/serine-rich 19	2	90.2251	38	2.37434	6.26912	A0A8J0T9R5	3775263031052464	MEANDQDPKLTSQDTDEESEEESNRPAQVPSSQKSQAESTTADQPTEEESCKAEGLCPGRIFILALQQVVGSSLQNETKAELCKTTDSKQKGAKLMKACRKRKVKNNGAENSKSLGAENENSTPETTGNPLASLAVALDYMEKTNTTISTSSHSFTYEEEPIELGASYDTEEVDELELVAEIQIGDIASYWNTRSGNSRRDRHWRIQKSVCLSTSGLHARRGQSASVSGQVTCDPARMEGLLDPTRNSSLMRLNTPQTFHRSRIRTDRNALRNVCIADRTDFEANSQLHTSTETVLPGLSWIIPDPNKSRGNNGLCSGRTTPIHGNTKKVEPSPDSFISLGLALGNETGVSSGQQRPGGSESSTSNQHSQPPNSLEKADSSSSSSSSSSQIPIFSGSGSGAQSNMSQELDIYDPFHPTDEENVNGDYLYDVTPEKETDEQEDQKYDPFDPTGSNPSSSESSPSPYDEEEEDEEAGSDSLPEGRISEALAGIYDENSLSQDFPGGEKKEIQSCEVPGKEGNDDDDDDDDDDDDDECENEKPDQKHSREGSELTAKDNAKSTFEPYSPSSSLELDRVDEVEDVSREASEEKSLKEPPLADSTLGEGNTSEVVAEPRRRVFAVDVGNDYARKAEFMSESESKSKIEIKVSLESIAKPDVKSYLRMEKIVKLGSESRNRHKRRHSSERKERGDDSDNKYDSEIEEGEIVQPDEDRFSPMPLFRSRCRVLDRPLRMVEGDDFLSLHADSDEEGALQIDFGENQIDNRWKGLDLRRKITNQRRERYRKKSQSPAKSKRRSKSPSPSGSHSRKKAKHERKRSRERKQSKEPRASNVLWSGVKKIKDSKDRKRSRSRSHNKGSRSRSRDRRRSRSWSPSISTSISAVESSRTSAERRKSQRSKSKEKKRRYSRSVSTDQSRKDKHKDKHRTEGKKKKKRSRSKSRDRDKRTSHHSNERREKEKVRSRLLVDEPKLDNPPLLERKRRDSRSVVPPSIQDLNNADLFSIKRTITVNPEEKLDREDLLNTPRKREVLYDSEGLSFETFSDRENLDDRDGKSNRIFERPSGKSETIKRRAPIDFDKKRDEDDRARRLKTSKDRDRKRTYTDDSHERYKKRYKAIPEPEPEPFKLDKDKLRIEKDKTSKKLKISHKESKGGSARKVKLQSKVAVLIREGVSSTTSVKEAGSIGVKFSRDRESRSPFLKSENKLHNIKTTRPKLDAIDAKEPILKPKKVKGLKTKTGIKKVKTIGAAGALVKPKGPPEKKKKKLKTKASLKKSKADSCSKEIPSPIQAKEEPIWSDTENTESKVKPPSPPKPAIEQELTPDSQTVDSSCKTPDVSFIPEEPPPEPERITDLEVDSISEPKEEAQRPPPAPIPWNLQSGVDCTTSGVLALTALLFKMEEANMASRAKAQELIQATNQILGQSKPSTSLVSTPPPSIITTLGHSAPSYPLYSGLPLSGNSSPPTPTGVSNITSQTISGSTSSSFFNTLSSMELGKREGSTSSEGRGETDKYLKKLHTQERAVEEVKLAIKPYYQKKEITKEDYKDILRKAVHKICHSRSGEINPVKVNNLVKAYVQRYKYFRKHGKKMEDDESTGYRSGKESGAMDKSLPSLPLI	15	32768	32768	16	2
CL2040Contig6	CEP170	Centrosomal protein of 170 kDa	3	176.727	75	2.35636	6.2383	A0A8J0VG66	3756705519424983	MSLRSWFLVSSGGTRHRLPREMIFVGRDDCELMLQSRSVDKQHAVVNYDSSSDVHMVKDLGSLNGTFINDVRIPEQTYITLKLDDKLRFGYDTNLFSVVRGEMRVPEEALKHEKFSSQLHFSQKPPEIEGPKQTASRPPDSKVNDTPVNVLQKAVETVKLEEKLAVDMSAVPRGTPLYGQPSWWGDDDSSENIQHCKESRLHEPGISGHSKDTKEDGDEGTEGKEETLFLLCREPSYFEIPTKESPQKSDVEENIIHEIPTKDTLCSHALGAGHASFTIEFDETSPGKVTIKDHVTKFTPDYRQKSKKTSPSCAKDLSALQTEMMAAESKVADWLAQNNPTCLRKGAPEDDNKSIKSDVPVYLKRLKGHTHDDGTQSDYENSGTQKRFSKSSNFEHLRSGNLEQKKLKCHSSGKHQETSQTAFMIEFFDDDHPRKRRSYSFTQNAGAAGPEAPYPIPQSKIEKVKAASADHKLLAIDLQSGTSSHRVIHSTQHAKLLLKQKSEEPCAPLMLAQNVLLRSSGSLGHRPNKKRVIGDELEIPSVSGCDKVHVDDQADKVRYTKEWDLRSQEAADPSKIIDKETSAGKKRWVSQWASLASNHIGHDQENGRFDVPAAIENDADISESGMSVKSNSSAASLTTQNDRVRRTLPQLPKEEIMDKVSKSKDATHRWEIGEKQDTELQEKETPTHVPKKDKLNSLETRCIVKMDHMGSGNTLKLESKPKHDQADHKQCTSSKSSSMQITVKPIKAKDDSKSQKKDMQSNHTEDGRKIETAESDRKDTAKSLVRQGSFTIDKPSTNVPIELIPRINKPTGSSPTFASVNNITGRSDSVDTDSSMDTTFLLKDTEAVMAFLEAKLKDDSKTDDGPETPSYNQDNSISPESDVDTASTISLAAGDAEKKCPQKQKTFSSLYKETSSFASKDFSKSASLNREKIDKKNKGRGHEVSSRTDIHKTLQTSQTRNRQPSVGVTDEQTSRLSSVSDIVSSDQETYSGKSVPKCKFNAADELLHSKMTKDKGSLAKSITPSKSVTLPRPRPTRTSLLRRSRLGEASDSEIGDADKASVASEVSTTSSTSKPPSGKKALSRIDLLAQPRRTRLGSFSARSDSEAIISRNPGSSRTPDFVFRSGLKSHPPTDLKGSTRARANSISRLSDTKTRSTAPTLSSPPLNVRWRRTPPDYASTSEDEFGSNRNSLKPTRLRTSPAKSQRLHSTGIGTAIQPATSNASTFKHRVKEQEDYIRDWTAHREEIARISQDLALIAREINDVAGEIDSVTSSGTAASTTVSTAATTPGSAIDTREELIDRVFDESLNFRKIPPLNQSRTPEANFRSSDSKHQQKEISEPQAITRRKTWSRDEAMGDSLLLSSVFQFSRKIRQAIDKTANKIRILFKDKERNWDEIEKKLRAESDIPILKTSCVEILSILQELKRVEKQLQVINIMIDPDGTLEALNLLGFSNSISPVETNQNQSRILCPAHSSTLLFQPEKRTSQSKITSVSSEFSAESDPDFAIHFNRFNPDGKEDTMSHE	15	32768	32768	16	2
CL603Contig7	EPB41L1	Band 4.1-like protein 1	5	150.444	64	2.35069	6.22857	A0A8J1L2I8	3750842033021621	MWDSAVPALPLPNTELLSSLHLLPCLVSSTACAGWDLAFRQRRAEKQIMTSETGSESDSKKDQEKDQQNPAQKGVSGTQQGQQDGEDHENLLENIPAAAAHSTPLKAEKNADKDWDKEAATKPLKYQQLEDDKVSQKSGSSKVSKSPLKAAKVSKNMQAKVKVLDGSEYTCEVEKRSKGQVLFNKVCEHLNLLEKDYFGLTYSDSENQKNWLDPSKEIKKQTRNGAWHFSFNVKFYPPDPSQLSEDITRYYLCLQLRDDIVCGRLPCSFVTLALLGSYSVQSELGDYDPEEYGSEYANEFRFAPNQTKELEDKVVELHKSYRGMTPAEAEMHFLENAKKLSMYGVDLHHAKDSEGVEIMLGVCASGLLIYRDRLRINRFAWPKVLKISYKRNNFYIKIRPGEFEQFESTIGFKLPNHRAAKRLWKVCVEHHTFFRLLMPEAPPKKFLTLGSKFRYSGRTQAQSRRASALIDRPAPYFERSSSKRYTMSRSLDGEVGSGPYITAKGISQTNLITTVTPEKKAEEERDEEEEEKKKKVEIITTVTTFRHDTKPSCVDTDSFHSLTHPHSSPSTSSTRLRRRCKENAQKAVRPKLSKDVNEMSNESEWGSGQKGTFSPDEEEIAKSYKQQTGRGGTLFSFSLHLPDSIPSLLDDDGYLSFPNISETNFLPENLQHYLPIRSPSLVPCFLFIFFFLLSASFSVPYALTLSFPLAMCLCYLEPKAVSLSAALDNDLSDSSDDETDSEQTDTAADGETTATESDQEEDTYAKTQEFDRNQEELMKHQTNISELKRTFLETSKDTTTGGEWEKRLSTSPVRLVMRHEEAPMIEPLVPEETKEEREKREIQMSLERTSYSMLESQPGDKLREARATSPVATSHQIFMQKTIPTSPEGTEDWVIVDQLPTKVVDGESKTIVTYKVTTVSGEMPAGTFKTSPLGGQSLDALKMELRSREEDSKQKMYTLGRSYDTVSCKVVTMASKAKEEEKEKTQPSSFEIIQKLEKDIAETMKMAPSTGEYEILEPISDDKGRKVPEGPPVKRRMSETLTPIKESASQLASPVEETLKKARDTDVEKKLIESVTFGKAYRFRDYEVIKADAPAWTDKKLSEWRYTRDQPFTIATAHYATESSASKVVTKQSSGEKTLEGSDIYSLLESTRKPSEFLGEVTSTSQSWAQRTETTTEWDSSRKGQEDIEQKTKEKVVQGIVGLEESQVRSVHASGDASELAVTVIASSLKGVEGSTLKKEPDEDLPVDTSAQEEQHGSKVHVSALLDGKPQVESPVVKTEIITFGSIADEEKLDVSTKDAPVVHTETKTITYESSEQGSRTDTDAGVLMSAQTITSETFGTTTTTHITKTVKGGISETRIEKRIVITGDADIDHDQALAQAIKEAKEQHPDMSVTKVVVHKETEITPEDGEE	15	32768	32768	16	2
CL11364Contig1	PSTK	L-seryl-tRNA(Sec) kinase (Fragment)	5	70.4776	33	2.13568	5.85316	Q6GLP8	3524772040351027	MCEEATRRQVGICLLCGLPGAGKSTLGRSFSATILRQRFAVITYDKIITAEAFHLALQDELDQSREIPPSSALLKTQETSQWKQHRQYLLEYLEHLIVALLNSSELRPPEGKCDGTWYRFVDCLEEQGLISSAGSSTEKGTHSVIIPENDEVCLVLDDNFYYQSMRYEVYQLARKYSLGFCQIYLHCPVESCVLRNKGRPVSIAEDTIRLMDKKIQKPNPEKNSWEQNSLVLDSSQLIKADDHRIVKLVNQAMANPLRPLQENLEIKEKDRAITAASILHQADQSIRRCISETMRRVKGTASAHEMKVAAQELQSAKSQFLEDLRERLCEKGIQPMTACNATTIVSLFKEQTDHIVQPFLATEQSCCLEPNLDCNDRASGIS	15	32768	32768	16	2
dsrrswapns_comp214391_c7_seq2	ACSL6	Long-chain-fatty-acid--CoA ligase 6	1	47.5598	23	2.06782	5.73193	A0A8J0UHQ4	3451768471972130	MQAGEILRSLRLAEYDDFGQFFRSVPATTLVGIGAFAAVIAYWFASRPKAVKPPCDLLQQSLELESSDGARHSVLGEGPKLLIHYYDDARTMYEVFQRGLHISENGPCLGSRKSNQPYEWLTYREVSDRAQCLGSGLLQQGCKPSSDQFIGVFAQNRPEWIISELACYTYSMVVVPLYDTLGQGAIRYIINTADISTVICDKLDKANILLEHVEKGETAGLKSVVLMDPVDTQLLERGRRCAVKIQTMQQLEEIGKRNLRPPLPPTPEDLSIVCFTSGTTGNPKGAMLTHGNVVADFSGFLKVTEKVIFPTQDDVLISFLPLAHMFERIIQSVVYCHGGRIGFFQGDIRLLSDDMKTLRPTIFPVVPRLLNRMYDKIFSQADTSIKRWILEFAAKRKEAEVQRGVIRNNSLWDRLLFNKVQASLGGRVRMIVTGAAPASPTVLGFLRAALGCQVYEGYGQTECTAGCTFTTPGDWTSGHVGAPLPCNYIKLVDVVEMSYFASKGEGEICVKGPNVFKGYLKDKVKTAEALDEDGWLYTGDVGKWLPNGTLKIIDRKKHIFKLAQGEYIAPEKIENIYIRSEPVSQIYVHGDSLQAFLVGIVVPDAEVMPAWAKKRGFEGSFLELCNNLDLKKAIMDDLVRLGKVSGLHSFEQVKAIHIHTEMFSIQNGLLTPTLKAKRPELRDFFKEQIEELYTIVSV	15	32768	32768	16	2
zeinaSSns_comp389500_c1_seq1	EXTL3	Exostosin-like 3	4	125.4	61	2.05574	5.71021	Q66IZ2	3438686769144066	MSGYTMLRNGGLGNGGQPWMLRWSSRIRLSWLSFTLFIILVFFPLIAHYYLTTIDDANDPDRRIFGPRTGNELCEVKHVQDLCRIRESVSEELLQLEAKRQELNSEIAKLNVKIEACKKSIENAKQDLLQLKNVISQTEHSYKELMAQNQPKLSLPIRLLPEKDDINIPLPKSKRNCGLHNCFDYSRCPLTSGFPVFVYNSDKYPFGNLIDPLIRQALEASVRNNVYVTENANNACIYVVLMGEMQEPVMPKPTELEEQLHSLPYWRTDGHNHLIINLSRKSETQNYLYNVSTGRAMIAQSTFYDSQYRPGFDIVVSPLVHAMSEPNFLEIPPQVPVKRKYLFSFQGEKIESLHSSLQEARSFEEEIEGNAPADYDDRIIATLKAVQDSKLDFVMVEFTCKNQAKPSLPTEWALCGERDDRLELLKQSTFALIITPGDSQLIISAGSAMRLFEALEVGAIPVILGEQVQLPYHDTIRWNEAVLILPKPRVTEVHFLLRSISDNDLLSLRRQGRFLWETYFSTSDTVFNTILATIRTRLQIPAAPIKDEPAVEIPHRSGKAAGTDPNMADNGDLDLGPVETEPPYASPKYLRNFTLTAADIYRNWNTAPGPFHLYPHTPFDPLLPSEAKFLGSGTGFRPIGGGAGGSGKEFQAALGGNVPREQFTVVMLTYEREEVLMNSLERLNGLPYLNKVVVVWNSPKLPSEDLLWPDIGLPIVIVRTEKNSLNNRFLPWDQIETEAVLSIDDDAHLRHDEIMFGFRVWREARDRIVGFPGRYHAWDISHRSWLYNSNYSCELSMVLTGAAFFHKYYAYLYSYVMPQAIRDMVDEYINCEDIAMNFLVSHITRKPPIKVTSRWTFRCPGCPQALSHDDSHFHERHKCINFFVKVYGYMPLLYTQFRVDSVLFKTRLPHDKTKCFKFI	15	32768	32768	16	2
CL3747Contig2	SNX14	Sorting nexin-14	5	150.064	75	2.00085	5.61094	A0A8J0V8X1	3378905429296088	MVAAWELWMFIRQRFRMGTLREMCRQYPLSCFIVLFFMLATMLLKRYIHVLMIFWSFLAGVVTFYCLLGPESLLPNILFNIKFKPKQLELQELFPQGHSCAVCGKVKCKRHRPTLQLENYQPWLNLKVPSKVDASLSEVFELVLENFIYPWYRDITEDESFVDELRLSLRFFASVLVRRIQKVDIPSVITQKLLKAAMKHIELIAKARQKVKNSEYLQQAALEEYGPDLHVALRSRRDELFYLRKLTELLFPFILPPKSTDSRPLTLLVREILSGSVFLPSMDFLADPDTVNKLLLIFMDDSPPEQATEPTSSLIPFLQKFAEPRSKNPSVLKMELQEIRKEQDLLFRFMNFLKQEGAVHVLQFCLTVEEFNDKILRPEINDEELQALHKEVLKIYVTYCLEESIDKIRFDPFIVEEIKKIAEGPYKEVVKLQTMCCLFEAYEHVLSLLENVFTPMFCHSDEYFRQLLEGAESPTRSSKFNRNTQKKGEPSGIGKIGHKIKGVFKSTTMEGAMLPNYGMVEGEEDVIEEAIMVLEDDSPVEAMSASTPNTPRNLSAWKISIPYVDFFEDTNFEKKDRKERIPVFCIDVERNDRKAVGHEPEHWSVYRKYIEFYVLESKLTEFHGTFPDAQLPSKRIIGPKNYEFLKSKREEFQEYLQNLLQHPELSNSQLLADFLSPNSLETQFHDKILPDVNLGKMIKSVPGKLIKEKGQHLELFIMNFINSCESPKPKPSRPELTILSPTSENNKKLFNDLYKNNANRSENTERKHNQNYFMEVMTVEGVYDYLMYIGRVVFHIPDWFHHLLMGGRILFKHTLETYTNSYLNYKLERLFQEHRLVSLITLLRDAIFCETAEPRSLHLKQQRAKLTFEEMMRYIPDLIGKCIGDEAKYEGIRLLFDGLQQPVLNKQLSYVLLDIVIQELFPELSKLQKEASSTPSWI	15	32768	32768	16	2
CL4400Contig1	MOS	Proto-oncogene serine/threonine-protein kinase mos	1	39.3041	22	1.78655	5.21374	P12965	3139714917811211	MPSPIPVERFLPRDLSPSIDLRPCSSPLELSHRKLPGGLPACSGRPRLLPPRLAWCSIDWEQVLLLEPLGSGGFGSVYRATYRGETVALKKVKRSTKNSLASRQSFWAELNAARLRHPHVVRVVAASASCPGDPGCPGTIIMEYTGTGTLHQRIYGRSPPLGAEICMRYARHVADGLRFLHRDGVVHLDLKPANVLLAPGDLCKIGDFGCSQRLREGDEAAGGEPCCTQLRHVGGTYTHRAPELLKGEPVTAKADIYSFAITLWQMVSRELPYTGDRQCVLYAVVAYDLRPEMGPLFSHTEEGRAARTIVQSCWAARPQERPNAEQLLERLEQECAMCTGGPPSCSPESNAPPPLGTGL	15	32768	32768	16	2
CL7337Contig2	KLHL22	Kelch-like protein 22	6	84.8416	48	1.76753	5.17771	A0A8J0VDQ1	3118015014807895	MAEDLDSMKPSQAPQEPSLRQGSSKTYRSVEHSQALLSGLVGLRDSGILFDVVLKVEGKCIEAHRILLAASCDYFRGMFAGGLKEMEQKEVQIHGISYSAMCRIMDFIYTSELELSVNNVQETLTAACQLQISEVIQFCCDFLVSWVDEENVLELYKLADIFHLSRLTEQLDTFVLKNFITFSQTQMYRQLPLDKVNSLLNNNRLEVASENEVYEGALLYHYTPEQLENDQVSLFESPKLLEAVRFPLMDLAVLQRLHDKLGLCPLKTTVLKALEYHRNESMQPVLQGPNTQLRSEFHCVVGFGGMYSAPYTVLSDQVKYLNPLMGEWRPLTAPHAPRMSNQGIAVLNNFVYLIGGDNNVRGFRAEARCWRYDPRHNRWFQIQSMQQPRADLSVCLLGDFLYAVAGRDYRDELKEVERYDPFTNTWEYVAPLQKQVHAHAAAALDGKMYVACGRRGNTYLKDAFCYDPERDQWASVALSPVRRAWHGMAALLEKIYVIGGSNDEEGYRQDVLEVACYSPKTDQWTLVSPLSAGHGEPGIAVLANKIYVLGGRSHNQGDRTDYVHVYEAERDFWEDGPRLEDDISGMAACVLTLPRSVLTDTDVWTQEMYMQCMDPVQHLADNVSEVMSLSDWEDLDNSGED	15	32768	32768	16	2
dsrrswapns_comp208956_c0_seq3	PDSS1	Decaprenyl-diphosphate synthase subunit 1	2	60.7262	35	1.73503	5.11581	A0A974CLE9	3080739166647886	MAQAWGRRLLCRAHHAVIQPWALELHRQVGHCARVARKGGNCGKAVPCLVTSAHFTDRRSLLWRPPSRLLHVTHGGCCCSKTSSEAKYKDPFTLGSRDLNNFYDDIKKELLITTKELKEMCDYYFDGKGKAFRPMLVMLMARACNSHYNNCREVHPSQRTIAEISEMIHTASLVHDDVIDGSDSRRGKQTVNQIWGERKAVLAGDLILSVAAVALARIGNNTVIALISQIIEDLVRGEFLQLGSKENENERFSHYLEKTFKKTASLIANSCKAVSVLACPDPAVHEIAYQYGKNVGIAFQLIDDVLDFTSCADQLGKPAAADLKLGLATGPVLFACQQFPELNALIMRRFSLPGDVERAWQYVLQSNGVQQTTYLAQSYCSQAVQEISKLQPSPEREALIQLTEIVLTRDK	15	32768	32768	16	2
CL10717Contig1	FASTKD5	FAST kinase domain-containing protein 5	5	113.597	67	1.69548	5.03991	A0A1L8HSI5	3035035059486200	MATVICRRLRGGVYKASTFSSAVKLRHKNLPNDHGNAYTLLVLETERFKPDRNGFSVDYQTLYNPGAYLGLKKCNRKVSEDYEDNILHRDYTRRNAKQIQNTYSITSSRSLSSAKNNILDFAFSSPSTLQAQLPKNTKHQLKNEAEPKLDEYEAEIYSTKEDPRKFQQYRPEYRSLCYSNSTQNVCTSVEEEQHLLQQVTFLKSDLTPGVIADYFDKLSHLPVDQMESLRANTKFAMLCRYSVENLQQYTPAELIRILEAFVRIQISVNHSMLNVYEVEFCRRVWDMSTNDLLLIADMWRCLGRSVPRFLEILYSYMELRWKDLNLPQLIQLIYIIGEGRRAPRELMQKLESMVLRHLDSINLEELGTVCLGFFKSHNGFSEHLMRKIGDKVSDNMKEISNYALVNVLKIFRFTHVDHLVFLKRLGQIAPSRVPNMGSQGIMHLALSCAALHYLDENIMNAVAATIPDRVAYCRSKDLAKILWSFGALNYQPPNANHFYTALISQIRNKLREFEKFPEHFLTCLLGLVFAKYYPLDLIGFALSEKFVKLATKESLFELKKDLFTLDGSVEIECPRYTGNHLSLELRQEVTEMLQSFSRQDICIKPEVLEAATLIESMLGGPQYVKNHMILPHTRSNDLEVHLDINYKPIPINFDSVGSSPESSELKPVGIQITEDLLDQLLDSNRKNNPQKDIEKTRAPKYVADQHKVAKDYPKQLHAEFSSGVSITDNLISMLSMSRASPKTPVCTPKARSDVLRLAIQVSNRNHYCYASRHLLGLHNLKRRQLKQLGYVVVEIPFWEWFPLLKRTRSEKLAYLHQKIFSSVDYLRG	15	32768	32768	16	2
CL2451Contig1	AMFR	E3 ubiquitin-protein ligase AMFR	2	39.1046	25	1.56418	4.78341	Q6PAF9	2880567203622542	MPLLFLERFPWPSLRTYTGLSGLLLGLSLISAYRSLSGEAAERSMLKGEGAGDQLSAEPVDFVELFRYLVSDSLGVWVLVNTVCCLLMLIAKLIQYVVFGPLRVGERQHLKDKFWNFIFYKFIFIFGVLNVQTVEEVVLWFLWFAGLLFLHLMVQLCKDRFEYLSFSPTTPMSCHVRVLVLLNVMLLVCCGLAVLCAVAGYTHGMHTLAFMAAECMLVTTRTTHVVLRYVIHLWDLNHEGTWEGKGTYVYYTDFVMELSHLSLDLMHHIHMLLFGNIWLSMASLVIFMQLRHLFHEFQRRIRRHKNYLRVVGNMEAHFAVATPEELEANSDDCAICWDSMQSARKLPCGHLFHNSCLRSWLEQDTSCPTCRMSLNMSDGTRTRVEQQRDNVEQNVIPLTVTEGRPRLNHHNHFFHFDGSRFASWLPSFSVEVMHTTNLLGLAQANNSQLNTMARQVLDMFPQVPYNLVLQDLQLTRSVEITTDNILEGRIQVPFPTQHQEDVISATEISQEGIAQEESSATSQTERVNLDLSPGLEEFEDFSGIEAQMSEAEDFEARGSRFSKSAEERQRMLVQRKDDLVQLARRRFLNRTSEEDNPDCSSERDSFTDISSDSTTMRRRMLAAAAERRIQMQQSPQ	15	32768	32768	16	2
CL1Contig1100	MORC2	MORC family CW-type zinc finger protein 2	8	141.857	92	1.54192	4.73918	A0A1L8HPW9	2853932861381224	MAFSNYSSLNRAQLTFEYLHTNSTTHEFLFGALAELVDNARDADATRIDIFTVKREELRGGFMLCFLDDGAGMDPSEAAGVIQFGRSAKRTPESIQIGQYGNGLKSGSMRIGKDFILFTKKGDTMTCLFLSRTFHEEEGIDEVIVPLPTWNTKTGEPITDNMEKFAIETELIYKYSPFHSQMELMKQFKKITEDTGTLVVVFNLKLMDSGEPELDVLTDPKDIQMAGTPPEGTKPERRSFRAYAAVLYIDPRMRIFLHGHKVQTKRLSCCLHKPRMYKYTSNRFKTRAEQEVKKAEHMAKIAEEKAREAESKARAVEMQLGNDLARESRAALRQVQNTAMTFRREADVKKRIKEAKQRALKEPKELNFIFGVNIEQRELDGMFVYNCSRLIKMYEKVGPQLEGGMACGGVVGVVDIPYLVLEPTHNKQDFADAKEYRHLLKAMGEHLAQYWKDVGIAQKGIIKFWDEFGYISANWNQPPSCELRYKRRRAMEIPTTIQCDLCLKWRTLPFQLSSVEKEYPDTWVCAMNPDPEQDSCEATEQKQKLPVGLLKKDILSQEEKKRQLTEKIRQQQEKLEALQKVTPVRSIADIKRLPLDVSTRPEEASLSTSRPRPRSPPLPAVLKDIVPPVSRSSSAAKKPEAVRATSVNSEAATTSKASSQIVTPVRTNNTQKILRKTVSALRSSMPFPLPSTPQPARPSRPTPTPSPSLKNVKNLTGKKLIPSKTPPVSNVRKRSSQQFVSEDIKIVASKPENVKRSRLVEVKQEKRDSNEVEVEKTSCTHSDSDVSLQLTASPGEEEILAASQKDKGLNVEVRVNKEWFTGRVTAVEVGKQGVRWKVKFDYVPTDTTPRDRWVEKGCEDVRLMRPPSPEHQAPDTQQAEPSTSDNTRIEPDTTELSTSPAPLEQLVQTLRNCLRYFWPPNFSISKNELSTMSAEDLIAFPLKDYFKQYEVGLQNLCNSYQSRADSRAKASEENLRNTEKKLQEAEEKLQKLRTNIISLLQKVQEDIDINTDDELDAYIEDLISRGD	15	32768	32768	16	2
TC428781	FAM221A	Protein FAM221A	2	26.8557	18	1.49198	4.63912	Q2VPL9	2793680952695408	MEKLQFQGGDRAVDEYAEYRRIVGDDDGGKLFTPEEYEQYKKTVLPMRLQNRLYVSWRSPCGMDCKLVGPETACFCTHRYKQHKTDFKELPKERPVLLPCKVSKCPCKSFHYIPLNGSRPIRCRCKHFADEHSLAGTYHCTKCTKCSGFHSSFTCGCGQPAYAHDTIVETKEERLAQGKPVGHDVPYASMGGLTGFSSLAEGYMRLDASGTGAPGASFLESSQSGASHPFLKMYDMPCTVQGVSEPPGIDKQVSSMRLSEEDDMAYFERRYQERLRKEKEHKRQKNSKPPTTQRP	15	32768	32768	16	2
CL7510Contig1	PCIF1	Phosphorylated CTD-interacting factor 1	2	63.1078	43	1.46762	4.58989	Q5HZA0	2764034111216452	MARDNHGSPQEDAALISLSPSTSHSPCPPRAPSDLPDELVQAGWEKCWSKRESRPYYFNRFTNQSLWEMPVLGQHDVISDPLGLNAAPVPAEGAMPETPKDTRPPKRRISEDLSAGETVKKLKTESTPVAPGSVPSSPVFPGVQVEEKQLTALLKTTDVYWDLDIQSNVVVKPLPPSHLLLPPSQYLPPHPEVELLRAQLVLKLRQHYRELCQQREGIDPPRESFNRWMLERKVLDRGPDPLLPSDCDPAVSPSMFREIMNDVPIRLSRIKHREEAKRLLFKYAEAAKRLIESRSASSDSRKMVKWNVEDTFSWLRRDHLATKEDYMDRLEHLRKQCGPHMTAVARDSVEGICSKIYHISREYVKRIREKHLALLRDASIPVDQVPAVSPQDRRVFCHPIRLSVPALPTQPGVEVQQEGSLVCVRFKGESVRINQSYFSKLYQLYRLSCIDDSGTERFLSRVWCLLRRYQVMFGTAQYEGSGLQGALPVHVFQTLHKVFEVTLECFASPLNCYFKQYCSAFPDTDGYFGSRGPCLSFFPVSGSFEANPPFSEELMDAMVTHFENLLESSDQPLSFIIFIPEWRDPPTPALTRMESSRFKRHQLLLTAFQHEYRSGSQHMCKREELYYKAVHNTAVIFLQNEPGFLKWTPTAERVQELSASYKHSGRVANSSVALEKEPTQEEGTSKDSTAN	15	32768	32768	16	2
CL994Contig3	RXRA	Retinoic acid receptor RXR-alpha	1	61.0358	43	1.41944	4.49166	P51128	2704875046180069	MSSAAMDTKHFLPLGGRTCADTLRCTTSWTAGYDFSSQVNSSSLSSSGLRGSMTAPLLHPSLGNSGLNNSLGSPTQLPSPLSSPINGMGPPFSVISPPLGPSMAIPSTPGLGYGTGSPQIHSPMNSVSSTEDIKPPPGINGILKVPMHPSGAMASFTKHICAICGDRSSGKHYGVYSCEGCKGFFKRTVRKDLTYTCRDSKDCMIDKRQRNRCQYCRYQKCLAMGMKREAVQEERQRGKERNENEVESSNSANEDMPVEKILEAEHAVEPKTETYTEANMGLAPNSPSDPVTNICQAADKQLFTLVEWAKRIPHFSELPLDDQVILLRAGWNELLIASFSHRSIAVKDGILLATGLHVHRNSAHSAGVGAIFDRVLTELVSKMRDMQMDKTELGCLRAIVLFNPDSKGLSNPLEVEALREKVYASLEAYCKQKYPEQPGRFAKLLLRLPALRSIGLKCLEHLFFFKLIGDTPIDTFLMEMLEAPHQMT	15	32768	32768	16	2
CL3671Contig2	LPCAT3	Lysophospholipid acyltransferase 5	2	29.5154	22	1.34161	4.33047	Q68F63	2607807242832887	MAAAGGSVLNQVAEALGASEPALKLILSIFLGYPLALFQRYFLYKKEPSHIHLFNTVTGLGIAYFNFGSQLYHSLLCVVLNFLILRLMGRTITAVLTSFCFQMGYLLCGYYYTATENYDIKWTMPQCVLTLKLIGLTFDYYDGGKEQESLTEEQKRFAVPGVPSLIEVCGFSYYYGGFLVGPQFSMCSYLKLVRGELTDVPGQRPNSIGPAMNRLCLGLFSLVIYTVFGPHLPDSYFLTDEFANQPFWYRCAYIPIWGKVILYKYVTCWLVTEGVCILSGLGYNGKDDTGRAQWDACANMKVWQFETTPLFTGTISSFNINTNAWVARYIFKRLRFLGNKAISQAAALFFLAIWHGLHSGYFICFSLEFLIVIVERQAVELIRDSPLLSHICSIPLLRPVIYVLQQCIHWLFMGYPLIPFCLFTWDKWLKVYMSVYFIGHVFFLLLLFALPYLRRVLVPRKDKQKSQ	15	32768	32768	16	2
CL1Contig1615	GALNT6	Polypeptide N-acetylgalactosaminyltransferase 6	3	61.849	50	1.23698	4.10848	Q2TAV9	2474126332994674	MRLFRRNYGPLKLAMVGVVFVIFVFMMHKDVGNGAKDDPWIKNIVVKKDQMLDMMMGAVNNLRDSMPKLQIMPPGQDVAPVEVIKSCLPGYYTPAELKPFMERPPQDQNSPGADGKGFKKDSWTKEETKEKEKGFDKHCFNAYASDRISLHRALGPDTRPPVCIEQKFKRCPSLPTTSVIIVFHNEAWSTLLRTVYSVLYTSPAILLKEIILVDDASEDEYLKEKLDDYVKALQIVKIARQKERKGLITARLLGASIATGEVLTFLDAHCECFHGWLEPLLSRIAEDYTAVVSPDITTIDLNSFEFAKPVQYGKTHSRGNFDWSLTFGWEAIPEAEKLRRKNETYPIKTPTFAGGLFSISKAYFEHIGSYDEDMEIWGGENVEMSFRVWQCGGQLEIIPCSVVGHVFRTKSPHSFPKGTQVISRNQVRLAEVWMDDYKIIYYRRNDQAAKMVKEKSFGDVSKRLKLKADLHCKNFTWYLENIYPELFVPDRDPTYSGAVKNEGAQKCLDVGENNHGGKPLIMYPCHGMGGNQYFEYSTHKELRHNIAKQLCLRSKYGPGQVELGECQYKGKKTTVPGNEEWEFTKDRLLRNVGSNMCLTARGEHPSTAECNPADIHQRWGFS	15	32768	32768	16	2
CL4050Contig1	PTPRA	Receptor-type tyrosine-protein phosphatase alpha	6	58.2328	52	1.11986	3.85199	A0A8J1LIJ0	2319667200480636	MTYKSAMDSWLVIALLATVLPCSAAENATAVGPTPALNYTTRPAQQDPPPELTNETAASSGEPELKATAPFTTTKPAVILAPNVTDIISPYPPAGNDSDANNQTEATNSTTAPTTVEVNGGTSTPIAPNINVETTRGIINVISPTTGDFPTDVFFPADTTTGNPGNNGSEERRDETPIIAVMVALSSLLVIVFIIIVLYMLRFKKYKQAGSHSNSFRLSNGRVDDTEPQSMPLLARSPSTNRKYPPLPVDKLEEEINRRMADDNKLFREEFNALPACPIQATCEAASKEENKEKNRYVNILPYDHSRVHLSPIEGVPDSDYINSSFINGYQEKNKFIAAQGPKEETVNDFWRMIWEQNTATIVMVTNLKERKECKCAQYWPDQGCWTYGNIRVSVEDMTVLVDYTVRKFCIQQVGDVTNKKPQRLITQFHFTSWPDFGVPFTPIGMLKFLKKVKNCNPQYAGAIVVHCSAGVGRTGTFMVIDAMLDMMNTEKKVDVYGFVTRIRAQRCQMVQTDMQYVFIYQALLEHFLYGDTELEVTSLETHLQKLYSKFPGTNSTGLEEEFKKLTSIKIQNDKMRTGNLPANMKKNRVLQIIPYEFNRVIIPVKRGEENTDYVNASFIDGYRQKDSYIAGQGPLRHSLEDFWRMIWEWKSCSIVMLTELEERGQEKCAQYWPSEGTMSFGDITIELKKEEESESYTVRDMFVTNTRENKSRQIRQFHFHGWPEVGIPTDGKGMINIIAAVQKQQQQSGNHPITVHCSAGAGRTGTFCALSTVLERVKAEGILDVFQTVKSLRLQRPHMVQTLEQYEFCYRVVQEYIDAFSDYANFK	15	32768	32768	16	2
dsrrswapns_comp209305_c0_seq3	SPAG9	C-Jun-amino-terminal kinase-interacting protein 4	2	82.4543	75	1.09939	3.80621	A0A1L8ENA0	2292097266480359	MELEDGMVYQEDPGSSTVMSERVSGLAGSIYREFERLIGQYDEDVVKELMPLVVAVLENLDSVFGQNQEHEVELELLREDNEQLITQYEREKALRKHAEEKFIEFEDSQEQDKKDLQSRVESLESQTRQLELKAKNYADQISRLEEREAELKKEYNALHQRHSEMIHNYMEHLERTKQLQQLLGGDQLESSLHSKIRKERPISLGIFPLNPGDSLLIPHSQGSETPGNGPWKHPDPNHPCCNTSLKEEILNISQAVPKTGGSDTDSMVHSASKPHKDDIIMKSKSHKDDVLKANLANNNVQNSNKSDGTREATVPTTVSEDTNDNKEKSEVQSIIESTPELDMGRDPKGYQLTSTPTKGIENKAFDRNTESLFEELSSAGTDLIADVDEGADLLGMGREVENLILENTQLLETKNALNVVKNDLIARVDELVCERDVLQGELGAVKQAKQKLEEKNKELEEELRKARAEVEEARQKGKDEEDNDVPTAQRKRFTRVEMARVLMERNQYKERLMELQEAVRWTEMIRASRENPAIQEKKKSSLWQFFSRLFSSTATASKKPDTPVNLKYNAPTSHITPSVKKKSSALSKLPSDKSKAFDFLSDDRSSGNETTSRREQKREQYRQVKAHVQKEDGRVQAFGWSLPQKYKPVANEGQNESKMRNLPVPVYLRPLDDKDTSMKLWCAVGVNLSGGKTRDGGSIIGASVFYSDAPGTALDGQKPRTDSQSSLDKLEQELKVQQKELRHQDELSSLVWICTSTHSSTKVIIVDANDPGNMLDSFIVCNSHVLCIASIPGAMETDYPTGESSKPESETGQTDKTSLSESLQSSGSSGAENIAVGVRVGGASPENVEPCAVQAPSVLPAEEEISEDPDSASQQLDDNVATAEEATEETEAGTGSNDEMADISQTGVYTEHVFTDPLGAQNTAEDTSGYQPSNDSDLYKDGVATLPTEQDLMREEAQKMNSLLPTMWLGAQNGYLYVHSSVAQWKKCLLNIKLKDSVLSIVHVKGIVLVALADGTLAIFHRGVDGQWDLSNYHLLDFGRPHHSIRCMSVVHEKVWCGYRNKIYIVQPKTMKIEKSFDAHPRKESQVRQLAWVGDGVWVSIRLDSTLRLYHAHTYQHLQDVDIEPYVSKMLGTGKLGFSFVRITALMVSCNRLWVGTGNGVIISIPLTETNKALTGSGNRPGSVIRVYGDENSDKVTAGTFIPYCSMAHAQLCFHGHRDAVKFFVAVPGQVRGFNGSGTSETTAEKVGGSQQELSVPSQPKSLLVMSGGEGYIDFRMGDDGEDSELLDDSLQFEPSVAKVERSHLIVWQVLCSNE	15	32768	32768	16	2
CL12974Contig1	METTL4	Methyltransferase-like protein 4	3	41.6167	39	1.06709	3.73336	A0A974HE58	2248231279217442	MSVVCETSAGWLVDELSLLRKWYQHSTSCQDAAHKKQLYDIKEDLFLILRPHIPVQSTPAPLPILCPETNPGTINQRKKRKRSCAFNQGELDAMEYHKKIIDFIMEGTQPLLQEGFKRLFLRPVLVNDDDHSQTEPRLCNNPCQLAELCNMAKCMPLLNPGEHAVQVLERGIYLPQETNVLSCITENKSECPEVIQFMGEKYIIPPKSTFLMSDVSCMEPLLHYKRYNIIVMDPPWENKSVKRSKRYSSLSPNEIQQLPVPVLAAPDCLVITWVTNKQKHLRFVKEDLYPHWSVKTLGEWHWVKITRSGEFVFPLDSTHKKPYEVLIIGRFKGAGNSTARKSEICLPPIPERKLIVSVPCKLHSHKPPLSEILKEYVKPDLECLELFARNLQPGWTSWGNEVLKFQHIDYFTPVDVED	15	32768	32768	16	2
CL8420Contig1	FBXL15	F-box/LRR-repeat protein 15	1	27.4393	26	1.05536	3.7067	Q7SZ73	2232173799324939	MAKDEDNSRVHLLDLPWEDVLVPHILSYLPLRHILSLQRVSKPFHSLVHIYLCNCRHFDSTQLGPQLPKTTFSELLKNNTVLQKLDLQSCSDWLTDKELLPIIGQNHHLTYINLNSCGQLTRQSLVAISLSCPHLQNICLGHCDWVDCLSMRSLADHCKCLEAIDLTACRQLKDDAISYLVQKSTRLKSLSLAVNANISDIAVEETAKSCRDLEHLDLTGCLRVKNDSIRTLAEYCNNLKSLKVKHCHNVTESSLGNLRKREVVLDVEPPLQRALVLLQDVVGFAPFINLQI	15	32768	32768	16	2
zeinaSSns_comp387778_c0_seq2	INO80	DNA helicase INO80	3	57.9474	58	0.999093	3.5774	A0A1L8FB65	2154307336622502	MASDLEATEDGNSTDLAKPLYLQYLERALRLDQFLRQTSAVFNRSISSDESEDELDETPILPEAEDPSLQVKEEPMSPLLGEPSGEGSTDLLPVHALNGVLKPEPKSERGSFYNFSKLKKSRKWLKNILLSDDSSDTDSLSEEDEEELSLSKEELHDMLRLHKYKKLHQSKYQKDKELHQYQYYSAGLLSTHDPFYEQQRHLLGPKRKKIKEEKKFKAKLKKVKRKRRREEDLSEDELPRRHHHTKVFAKFSHDAPTPIGKKKHLTLEQLNARRRKVWQMIVKKELPKAYKQKVSARNLLLTNSKKLAHQCMREVRRAAIQAQKNCKETLPRARRLTKEMSLYWKKYDKVEKEHRKRAEKEALEQRKLDEEMREAKRQQRKLNFLITQTELYAHFVSRKRESGPDCIQEEILRKLEDSSSQEQVGGSYLNLSQMDYDSDYYKSQALKNAEEAFRIHQAQTRSFDEDAKESRAAALRVAIKSESGFGESYSLANPSIRAGEDIPQPTIFNGKLKGYQLKGMNWLANLYEQGINGILADEMGLGKTVQSIALLAHLAERENIWGPFLIISPASTLNNWHQEFSRFVPKFKVLPYWGNPHERKVIRKFWGQKTLYTQEAPFHVVITSYQLVVQDVKYFQRVKWQYMVLDEAQALKSSSSVRWKILLQFQCRNRLLLTGTPIQNTMAELWALLHFIMPTLFDSHDEFSEWFSKDIESHAENKSAIDENQLSRLHMILKPFMLRRIKKDVENELSDKIEILMYCSLTTRQKLLYQALKNKISIDDLLQSSMGTAQQAQNTTSSLMNLVMQFRKVCNHSELFERQETWSPFHFSLRPYQISKFLFRHGNINCMNWSRNRWLRVLLSPFAPDHIQQSLFHRNGSDQESCFSFLRFIDVSPAEIANLMLRGHLARWLALFLSLKAAYRLHHARVWEERSVSDSRNSYLTNRSLILWVNFALSFPNIHSSSTLQELVFTSHCKPISGCGDYVLHGRKSGQSQVLHCQITQFPSFLYVTAPPVTAPPIDIYCNDRSAEYERREFREGGGPVSRQCLMFGAPELYADWPQRQLKFFPASPGGLKAIRPCNGWSYIKIPDKESLITDSGKLYALDLLLTRLKSHGHRVLIYSQMTRMIDLLEEYMVYRKHTYIRLDGSSKISERRDMVADFQSRTDIFVFLLSTRAGGLGINLTAADTVIFYDSDWNPTVDQQAMDRAHRLGQTKQVTVYRLICKGTIEERILQRAKEKSEIQRVVISGGNFKPDTLKPKEVVSLLLDDEELEKKLRQRQEEKRQQEETNKVKERKRKREKYAEKRKKEDDVDGRRKKEGVNLVIPFLPSADNSNMSADGEDSFISVDSAMPSPFSEISISSELHTGSIAPDESSNDMLVIVDDPSSSAQQSRGTNSPASITGSENLNGVSNQETPNSSRGNTSRNRGRAKVGANGSKGGKSRSRKSTAGSAAAMAGAMAGAAAASAAAYAAYGYSVSKGLPASSPLQTSLLRTSGMSDFGPLNTSSPIKSPLSKRNNPIGLAPETPTRRHSKASNTRGGL	15	32768	32768	16	2
dsrrswapns_comp216201_c4_seq4	MAGI2	Membrane-associated guanylate kinase, WW and PDZ domain-containing protein 2	8	77.1212	83	0.929171	3.41307	A0A8J1MRN6	2055352580461369	MSKSLKRKNHWTNKVHECVIERGQEGELGFEIIGGAESGQFPHLGEVKPGKVSYQSGKLVPEELVLEVNETSVAGLTIRDVLAVIKHCKDPIRIKCVKQGGIVDKDLRRYLNLRFQKGSVDHELQQIIRDNLYLRTVPCTTREPKEGEVPGVDYNFITVEAFMELEKSGALLESGTYEENYYGTPKPPAEPASLLLNATDHIFPGGIPRVEGKRKRNKSVSNMEKTGIEPPEEEEEESPVVNGNGVVVTPESSEHEDKSTDASGEISSLPYTTPLYCHAEVTDTNKTIKPEDADDLGSLPDNWEMAYTEKGEVYFIDHNTKTTSWLDPRLAKKAKPPEECKENELPYGWEKIDDPIYGTYYVDHINRRTQFENPVLEAKRKLQQHSMPSTELGTPPMPPQVFREKPLFTRDASQLKGNFLSTMLKKSNMGFGFTIIGGDEPDEFLQVKSVIPEGPAAQDDKMETGDVIVYINEACVLGYTHADVVKIFQSVPIGQSVNLVLCRGYPLPYDPEDSANNLVSPLAVIERPPVVVNGRNSYETYLEYISRTSQSVPDVAERILPSLHSVPTDSQLENTFPPPPPTYDDNVSMASSGATQAELMTLTIVKGAQGFGFTIADSPTGQRVKQILDVQGCPGLFEGDLIVEINQQIVQSLNHLEVVELLKECPVGNETSLVIQRGGFFSPWKSSKPIMERWENQGSPQTSSSAPSLPPNVPFPPLLHRSSFPDSTEAFDPRKPDPYELYEKSRAIYESRQQVPPRTGFRVDGVGPDYKELDVHLRRQESGFGFRILGGDEPGQPILIGAVIAMGSADRDGRLRPGDELAYVDGIPVAGKTHRYVIDLMHNAARNGQVNLTVRRKVLSIGDTCPENGRSPGSVSTHHSSPRSDSAYPNSNHIAPCNASPPEGFPSQSMQSSDVVIHRKENEGFGFVIISSLNRPESGATIAVPHKIGRIIEGSPADRCGKLKVGDRILAVNSQSIINMPHADIVKLIKDAGLSVTLCIVPQEELNSPASAPSSEKQSPMAQQHSPMAQQSPVAQHSPVAQSLPPQPLQLQSHESSYRSEVKARQDVKPDIRQPPFTDYRQPSTDYRQPPVDYRHPPVVDYQQPPPIDYRQPPLIDYRQHSPDTRQFPLPDYRQFQDYDYFTVELEKAAKGFGFSIRGGREYKMDLYVLRLAEDGPAIRNGRMRVGDQIIEINGETTRDMTHARAIELIKSGGRRVKLLLKRGTGQVPEYGMAPSSSLSMCMKSDKHGSPYFYLLGHPKDTASKLFILVSAFRRFVQLTNQTPGVLPLPPPQGRK	15	32768	32768	16	2
CL12643Contig1	EFCAB7	EF-hand calcium-binding domain-containing protein 7	4	66.0877	72	0.917885	3.38615	Q6DCF6	2039137886829011	MANHSSLPSQKYAASERQEYQKPQQNEEEIFYSVSRAAYLTVFKSSLDNITTKDQLQLVLQQTGRNPSNRVLNKYWTPRTKELNFDDFCAILKKEKPATKNELLKAFRKIDTNNKGYILHNDLYEILTTKGEKMSQEEVNSVFRLAEVNSNGKLDYNKFCSTFFKTCEQCAKVASERMDSNSKAKRQQFGSYIEKSPERSSSPKSSHGNLKLFDSETSTRKENKSSRPSSARSYKATMSTVINMGIPGTRTAKLIEPNNLKDWHTTSTKGCFFLEDNGDIISHHYKLQVSEKSTVYLTIKPLNLSKVEGKPSPWMSVDTSLFILKENNGRADLVSFTELRNQETSGWKGELGVGVYWLIPFTTGCRLRKKKKQTIKEARLVYRDGNEDLVLTPEFKSALSDMFDIIDLDGNGLLSLAEYNFFEMRTSGEKCDLDAWEVCKENFETKKNELTRQGFMELNLMEANDREGDPSDLWVTLQTMGYNKALEMTEACPFVIEVHAEKCSPRLKAVSLESSNKQLQGAVCKSVKLKGDAKPMDRYEDVIVYTYKNDTHVTSVMENKSDEKLILQVNNEQCKNCISSRGLQVFAVELLPKSVMVCQHVMPLNEKQEWMYNCVQNILS	15	32768	32768	16	2
TC443297	EPC2	Enhancer of polycomb homolog 2	3	33.4288	37	0.903481	3.35161	Q66JA8	2018342424908399	MSKLSFRARALDATKPLPIFRGNDMPDLNDCVSINRAVPQMPTGMEKEEESEHHLQRAISAQQVFREKKECMVIPVPEAESNVHYYSRLYKGEFKQPKQFIHITPFNLDYEQPDYDMDSEDETLLNRLNRKMEIKPLQFEIMIDRLEKASSNQLVSLQEAKLLLNEDDYLIKSVYDYWVRKRKNCRGPCLIPQVKQEKRDGSTNNDPYVAFRRRTEKMQTRKNRKNDEASYEKMLKLRREFSRAITILEMIKRREKTKRELLHLTLEVVEKRYNLGDFGGEILNEIKIPKADKEIYAIPPSLHNGNHHKVPECKVKNTHHLNVKDEVLEIVRLKKKYPKKPKADILVTPLPQANSEPLAVINRSDIKQYDFQSSDDDEFPQVPSPLSELEEENDPDGSYAFRRRAGCQYYAPHLDQMNDTPETTDLSGLARHRNRHCLTTLTVPRRCIGFARKRLGRGGRVIMDRLSTEHDSVLKQIDPEMLSGFSSSSHIAQPPSSPSRTNASDRHCENRLSLPEILSNIKSCRLQCFQPRLLHTQDSDREECTSRLGQAVNLKRVSSSLLNTSKNGITVTGGITEEQFQTHQQQLVQMQKQQLAQLQQKQQSQQSLQQSHPKAQGSGSSDCMSKTLDSASALFAASAVVNSPAPVRSEVNKDQNAGHSNLNGVVQPSGTAKTLYSTNMALSSSPGISTVQLVRTVGHPTTNHLIPTLCTSNPQTLTMGNSCLANTVHLNNVSVVSPVNVHLNTRTSAPSPTALKLATVAASMDRVPKVTPSSAMSSIARENHEPERLGLNGITDTTVAMEVT	15	32768	32768	16	2
CL2424Contig1	DTX2	Probable E3 ubiquitin-protein ligase DTX2	1	22.7872	28	0.813829	3.13213	A0A8J0UHS3	1886169819311206	MRSVRKSLYPSNSAPAKGISWEWINDEACWTSYEMPITIYLDENYCNGRPLVDLGAFGLPYQVELNSCIQTNKMTGFRRQVQRRADIPYTLTSAMGPVHKSSACLCHQCLANSGAGPISGRHRHSMINLPTSSGSQLSRTSFVSSFNIGYVPYPKPSMASSKSTPKLNSTWLTSPVPLQFPGPSSSNGTSIPSVPVNMQKQSSTKQALAGMTAMLMSAAGFPVRFTSAPPPSNPPMNSKPDKNHNSVRRLRKSKKGIAAEPEQVVKKYLENVEKPLEEDCIICMEPLNIASGYSDAVESKNIKPTAVGKLKKCAHTFHQLCMLAMYNNGNKDGSLQCPACKTIYGEKTGTQPKGNMEFSSIPQSLPGHQDCATIYIVYTIHPGTQGPGHPNPGKPYSARGFPRHCYLPDNEKGRLVLELLKLAWARRLIFTIGVSSTTGESDTVVWNEIHHKTEMNSNFSGHGYPDPNYLDNVIAELAAQGVTEDCLKM	15	32768	32768	16	2
CL1366Contig2	DEPDC1	DEP domain-containing protein 1A	4	45.9324	75	0.612432	2.60506	A0A8J1MW10	1568767171233866	MDSRIITPGPYRATKLWNEVTKHFRAAMPLRKHRQHFKAYGNCFTASEAIDWLHQLLKTNSNFGSEVTRQQTIQLLRKFLKNHVIEDLKGRWGTEELEDNNSLYRFPSTSPVKTIPSRPPLWKRSSLENVFKEKEHLFKMPQFSKKTPKRRASVDSKEEQENEDLMEDQRNDDFPKQLSSKDIEDIWGNITMIHLQKILGLPSLEEVLNPAQIKPNYIRYNMTNTSKHGVVVLQDKTGPKNNDMSQATYIGFERDVFRTVADYFLNLPEPLLTFEFYELFVNILVVCGYITVPNSHNGKHRFHNKTRDPAPAKKQHLNDEQFFKSTECLLLSLVRKVPNEEEDDVEHSFGEIARDHKDHIPRDVFAKKNHLYGSFSRRASRGTIGGSCQNLSTSRKETGVTRKVRVRSCSLEGIADSVSTDVRDCQSNILQPSSQKPEFSVVKERPITFGNQAESVTGLNASEHKLHYRTSDGGYSQTSEKLARSVSVGDCLESRTSKNAPVAEITIKPLKSKQTRMQKRFSPTDNEPTDLDFTITKRLCQSTMELSHSSFPSTSSLLPPTTSPNSTGSESLLQPHLERVAIEALQLCCLLLPPANRRKLQLLMRMISRMSQNVDMPRLHDAMGTRSLMIQTFSRCVLCCAEEVDLDELLASRLVSFLMDHHQDILQVPCYLQTAVQDHIQYLQRPRVKQGTVPEYYFCKQISAQEFEEQRLATSQAAIMELLENIVRDKALAVKDKKKKLKQFQKQYPDIYQSRFPTTESEAKLFGDKPTIKQPMLMLKKPKFKSLRY	15	32768	32768	16	2
CL5635Contig2	ZAR1	Zygote arrest 1	2	18.6613	34	0.548862	2.42645	Q7T3U0	1461211113567558	MYPAYNPYSYRYLNPRNKGMSWRQKNYLASYGDTGDYCDNYQRAQLKAILSQVNPNLTPRLCRANTRDVGVQVNPRQDASVQCSLGPRTLLRRRPGALRKPPPEQGSPASPTKTVRFPRTIAVYSPVAAGRLAPFQDEGVNLEEKGEAVRSEGSEGGRQEGKQGDGEIKEQMKMDKTDEEEAAPAQTRPKFQFLEQKYGYYHCKDCNIRWESAYVWCVQETNKVYFKQFCRTCQKSYNPYRVEDIMCQSCKQTRCACPVKLRHVDPKRPHRQDLCGRCKGKRLSCDSTFSFKYII	15	32768	32768	16	2
CL3274Contig4	SNX13	Sorting nexin 13, isoform CRA_e	3	26.8636	49	0.548237	2.42466	A0A974HDM4	1460132490500472	MIPKEPCLDEKNKKEDVARCILKASLSIWGWGSLGVVLFLIKFGPFAIFYFAFYILCFVGGGFVVTILFGKTSSERYLERCEHSFLPSTSTGIPKCLEEMKREPRTIKIDRRITGASMIDEPLQQVIQFSLRDYVQYWYYTLSEDESFLLEIRQTVQNALVQFSTRSKEIDWQPYFTTRLVDDFATHLRVFRKAQQKMAEKEDQMKGTDKAEAFIDTFFEVEVDMQKCVCRDLVCTSSKDEEGCLKDLCEVLLYLLLPPGDFQNKIMRYIVREILSRGILLPLINQLSDPDYINQYIIWMIHDFSCNYEAFMNVIKLSDNIGELEAVRDKATEELQYLRSLDTVGDDINTIKNQINSLLFVKKVCETRKQRLQSGKEIDTVKLAANFGKLCTVPLDRILIDNVALQFFMDFMQQTGGQSHLFFWLTVEGYRVTAQQQLEVLHSRQRDGKHQANQTKGLLRAAAVGVYEQYLSEQASPRVHVDDYLLAKLEETLSSENPTPEIFDDIQRKVYDMMLRNERFYPSFRQNTLYIRMLAELDMLKEPSFKGSDDGDGESFNGSPNGSIHSSLDDLTSSDELLQINAFISDTGVCNEHGKTYALYTITVQRRSLEAVEDMWKTYRRYSDFHDFHMRITEQFENLASLLKLPGKKTFNNMDKEFLEKRRNDLNAYLQLLLNPEIVKACPALVHYVFDFLENKAYSKGKRDFARKMDTFVNPLRNSMRNVSNAVKSIPDSFAEGMNKMSDNMGKMSEKIGQDIKHSFFKAPILVPKTDAFPEHYRVSAQLDDNVDDNIPLRVMLLLMDEVFDLKERNQWLRRQITSLLQQLIRATYGDTINRKIVDHVQYMTSPDQVADYVKQFRESFWPNGILAESVLLRDRSIRMRTRVAAKTKLLEIMPDELKHIIGAETTRKGILRVFEMFQYNQLNRRLVYVFLEGFLETLFPQYKFRELFYKLHSRSERMQKYRQRPQPSQTPSLQKR	15	32768	32768	16	2
CL1076Contig4	EVPL	Envoplakin	2	96.2953	221	0.435725	2.0893	A0A8J1LWQ8	1258178816443220	MFKGQSKSNKSPTKSPVKSPSKNAKVAATELALLINRMQKNADQVERNILETNEKLKKDAGNYAANQAFQYQQENAQKLKDSEILLKDLFLDVDKAKKYGHPQAQEINQDIHHLHERLNNECAEYRDLYEKINIVPPEPKVNWPQILDKKKKEIENGQYGPSLPEVERQVAEHNILQREIDEYGNEIRNQDNAAIKNQYRSLQEESTWRSRHLGSLYNHLHGCTKELMFLSEEQNKILRKDWSDQIPDLPATRRQYERFKMEDLLPQEENVNHLLDDGERMIELNHPAVPCIQAHHEALKDEWQNFLNLCICQENHLKNAEEYKKFQDDADTVAQTLKEVNRNLDTKFSHNNLAAPGAASELQLQLEKEDKQLIQAEKSLSALKNKAPEIVPIKQRRIKSKQPLTIKSICDWDSADMQFSKGEVFTLKDNSKTDNWVIQGPGGETKTVPAACFVISPPDQEAIDKLKRLEGEISEAQKKKTAVQNTLKSNRNREPAKPTQFVPVVTPPAPPARVSSIPSEDPQANQLLNKLNKIQDDLKNTEQEVLSRVRSPVSQASPSQDLAGRLKQQEGTDLRLQNIALEKDTVKKECEAFLNKSPVGTVASQLPSIQSNINNKYKDVKVLSSLYGEEAKASLNLENQIKKTDEMISGFENSLVQDGGILYSPNALQERASEIQKMKRDLVDKQDNLLKLNRSLKDTELACSSLQTNCQEHSPDLPRQRTQVQHLNDRYHAVADQLDQREKILRDTNLPYQQYKSSYKALDTWLKGLPKNQVTSSDSPSQVNYKLQSQKRLLDEIQRKEPEKNNVVKLSDDLVNAFDDYEKQASRYSTTLSSTNPVPPKKPKGVSMQQGIEEQQKDLVTRYSQAAVESKQQLTQMEFAKKVLDKSDGTDGIQAITQQNLRSENTLRSVRESENLSNQLQEEKKKVAQVQQTLEEKTKRLILLKTQRPLERIEEIEVVQYYREPKVESDLSARKSQVEQTNKEREITQSEINMVRKRLATLEDQRKNIKPQLLTKEVTQIEKDRDLESNAQSLTKEIKQLKEENNSISLELERLKKEVLILDQKQPNIIEKVVLKEVVKLERDPEMAKAAMSLQLQIDDENFRRKSLQENVVKLRTRAEELEKLIKSVEPKVIVKEVKKVEQDPEILKEAARLRTLIEEERNKSVVVTRELTELQSKYMVVEKQKPKIEIKERVNEVFIVEPETKKEIARLKSVLQELGSRKSMSDKEFDTVHSQVLTLKSEKPIVEYKEIVNEVVKLEKSPELLKEIEKLKVQMKDMEATNVKNLELKSKLTKGRDDWKLERSKVETKTVNKEVVKYENDPVLIKEAERLRQEVRDEAQKRREVENIVYDLQSKYILLERRKPEERVVVQEVVLVKQDPKIKDDHFRLSRALDDAVSNRRRLEREVQQLCTLVEEQQKLLNFQEERDKKLAAEKELRQITLRIKEIKESPAPVQEKIVMEEVVKVERDPVMEKAANSLRSELDNERSQYLNIERECKNLQMKIDILQREKSVEKTIYKEVIRVEKDKVLENERVRLRELFLKARNARQDLEDESKRLTEKIERVDAMKNTWSKEEADLKKTKLQLQQEKSTKENELLELRRQQQQKSVFLSKESQLLSQKAEIERQKKMQLGHELALFETKILSEKDAIYEKERNIRELQSRVNREERNQETQMRETNVSTKISILDPDTGKEMSPYEAYKRGIIDRSQYIQLQELECDWEEISTMGSSGEISVLLDKKSGKQYSIEDALRTKKVTKEELQMYRDGKLPISEFALLVAGEKPPSLSIGSIIGPKSPTSTQSRSLFTQSAPKMFHDDTFPIAGIYDKSTDSKCTIRSALTRKILDAETGQKMLEAQAATGGIIHIMSKERYSVHKAIERGLIDSSNTQSLLHAQKAFTGVEDPVSKKRLSLGEAVQKNLMPKEKALPYLIVQHLTGGLIDTKQTGRIPVSEAVEQGLVSKELADQIQDEAHYKKDLVDPITKEKIDYKEAISRCRKDLGSGLLLLEASPDAYQPPVYRPVNPIPSLTTYNY	15	32768	32768	16	2
CL5019Contig1	PLD1	Phospholipase D1	4	41.207	95	0.433758	2.08319	Q6DED6	1254494054184357	MSLKLERSIDSSALQKIAADMTNLIESLDTSDLRFDGEEVDADFTSDTKISGACYPFSAIYNTKGFKEADLQTFLVGCPIKVRVLEVERFASSSSSKAPVLNIYTIELTHGEFTWQVKRKYKHFQDLHRELLRYKAFIRIPIPIRSHTVRRQTVKRGDVRSMPNLPRNAEIVREEQSSSRRKQLEDYISALLKMPMYRNYHATREFIDVSQLSFIHDLGPKGIEGTIMKRSGGHRIPGLNCCGQGSVCYRWSKRWLVVKDSFLLYMKLDTGAISFVFLVDKEFTIKIGKKETETKYGLRIDNLSRTLILKCNSYRHARWWGQAIEEFVRKNGKNFLTDHRFGSYAAIQNNTLSNWYVNAKCYFNDVADAMEAAKEEIFITDWWLSPEIFLKRPVVEGNRWRLDCILKRKAQQGVKIFVMLYKEVELALGINSEYSKRTLLRIHPNIKVMRHPDHMSSSVYLWAHHEKIVVIDQSVAFVGGIDLAYGRWDDDEHRLTDVGSVKRIVTTQSTTAINKIPSDPTLSLNGDNRAGKRSFQVPGKKDEDAVDSSRIRGLGKSKKFAKFSLYKQLHKHNLQHADSVSSIDSESHRGSVRSLQTGVGELLGETRFWHGKDYCNFVFKDWVQLDKPFADFIDRYQTPRMPWHDIASVVHGKAARDVARHFIQRWNFTKIMKPKYRSLSYPFLLPKSHKTAKELPYQVPGSVHAQVQVLRSAADWSAGIKYHEESIHNAYVHVIENSKHYIYIENQFFISCADNKHVFNKIGDSIAQRILKAHRENKRYRVYVITPLLPGFEGDISTGGGSALQAVMHFNYRTICRGEHSIIGQLKAEIGNQWINYISFCGLRTHAELEGNLVTELIYVHSKLLIADDNTVIIGSANINDRSMMGKRDSEMAVVFQDTETVPSVMDGETYEAGKFALSLRLHCFRLILGCLNDPSANIQDPVSDKFFKEVWVATAARNTTIFDKVFRCLPSDEVHYFFHLPEYLSKPGLATQDRVKAQEELQRIKGFVVQFPFFFLAEENLLPSVGTKEAMVPMETWT	15	32768	32768	16	2
CL810Contig3	AGBL5	Cytosolic carboxypeptidase-like protein 5	2	26.586	63	0.422	2.04641	Q6DDJ8	1232349105110790	MEVRCGGLLFSSKFDSGNLARVEKVERPVAEGDAFSSSGGSVPIPDYEFNIWTKPDCAETEYENGNRSWFYFSVRFGAPGKQIKINIMNMNKQSKLYSQGMAPFVRTVPIRSRWERIRDRPTFEMVENQFILSFVHRFLDCRGSTTYFAFCFPFSYEESQELMTGLDDRFSDCKHIAPGSFPDSIYYHRELLCHSMDGLRVDLLTISSCHGMIEEREPRLDKLFPDRSTPRPYRFTGKRVYFLSSRVHPGETPSSFVFNGFLDFILRQDDPRAQMLRRMFVFKLIPMLNPDGVVKGHYRTDSRGVNLNRQYLNPDFELHPSVYAAKSVLLYHHVYNSVGPNDPDWRTSVTLQSSNISLCPKTSNHSLKDLPLDDSLSDLENTNNLLNSMEREESYITCPQTVTQAQGTPVESDPNFLSDSRDFMRQKDMFILESDTEPKDIHSHNPCGSSQLTVFTKPIPPHESGIAFYVDLHGHASKRGCFMYGNFFTEENDQVENMLYPKLISLNSANFDFMACNFSERNMYAKDKRDGQSKEGSGRVAIHKATGIIHSYTLECNYNTGRCVNTIPAACHDYGRASPPPPPAFPPKYTTQVFEQIGRAVAIAALDMSESNPWPRLIMSEYNNLTNLRAWMLKHLRNTKGFLPGTLKKKEHKVTSQGFQSGIGVYIREQSNQNQELQ	15	32768	32768	16	2
dsrrswapns_comp204739_c1_seq11	ACSF2	Acyl-CoA synthetase family member 2, mitochondrial	1	11.9715	38	0.315039	1.69325	A0A1L8EUB1	1019673265766725	MAPVRLVQVLTRELLGAGWRRVWYRDIHRGSYLLSDFPPPRPVTNTSYVHGTCDLPLNSKTVHQCLLETTDRIPDVEAVVFPRSNIRKTFSQLIDDVESLAAGLVALGLKKGDRVGMWGPNSYEWILVQFATARAGIILVSVNPAYQARELEYVLKKVKCSALVFPSQFKTQKYYELLSEICPELETSPAGDLQCKKLPDLHSVIVLDKRHPGTFLFQDVMEAGNSSSVQQLQDFQKNISCDDPINIQFTSGTTGSPKGATLSHHNIVNNASLGGRRMGYNWKKGVRTALPVPLYHCLGSVIGGMVMAVYGTTLVFPSPGYDVRALLEAISIEKCNCMYGTPTMYIDLLSQPDFAAHTSTLTSGVIAGSIAPPEIMKKIFTETAMKEIVIGYGTTENSPVTFLGFPHDNFIRKTETVGHIVSHTEAKVVDTNTGQIVPLNAPGELLIRGYCVMLEYWGDPEKTKEVMTPANWYRTGDIATMDEYGYCRIVGRCKDMIIRGGENIYPAEVEDFLHTHPSILEAQVIGVKDERMGEEVCACIRLYDNKTATADDIKEFCKGKISHFKIPRYIVFVKDYPLTVSGKIQKYKLRERMEQELNL	15	32768	32768	16	2
CL3669Contig3	DNAJC14	DnaJ homolog subfamily C member 14	1	16.7093	65	0.257066	1.48416	A0A974HWJ7	8.93763e+14	MEEQMQGDLEKHGDTPHVLPFNKDQEFFRLENAYSPFTNQDVKLNVQQNGTGTPYADLGKLNQNRFLPSQGFINNAKGNEKKLTADHFIKAGEQGSKTFLFEENIIYSGKHSEHQSVSETVGCSKLDSPTLQSDRGCVKENYDSNCDNYLDSDDHSLGRGCHHFSSYQQQPLDGEGDEDADCERQIEGEEDLGKGTGGRKTSRRGKSRTHIRWDGHQTSNSGGKHKVGRKKSYADGRHDLRSLVPQPLMWLATSCFHMLINFVLVIGEYVETLGMLLYTKVWLPARDLDLLKIQLRTFGQWLNHWKKDLWNWSLACGLWLLSMMKMACALLFLVLMLSVGSARLCWQYIKRALDRLIVSKYRASGFSLKLHTVWEIITQNRTFSRFFNNLKRWTSSIWPLKLRKAQDTSRASTGSPRMGKVQPGEEVERLLTMADIPEEDLNPFLVLGVEMNASEGELKKAYRQMAVLVHPDKNNHPRAEEAFKVLRAAWDTVSNPEKRREYEMKRMSETELAKSMNEFLGKLQDDLKEAMNSMMCSKCQGKHKRFELDRDPANARYCAECGKMHSAEEGDFWAESSMLGLKITYFAMMQGKVFDITEWAGCQRVVISPDTHRVPYHISFGSRNPSNTGRQRAPSESCPTSVADLQNLFNRIFQGSLGPMPNGNIFNATQSPPHGPQSPSGQSKPETAPRSDTKSKKKKKMRRPVQR	15	32768	32768	16	2
CL2090Contig1	RRM1	Ribonucleoside-diphosphate reductase large subunit	1253	1006010	79	12734.3	1637.55	Q6GM88	9.86131e+17	MHVIKRDGRQERVMFDKITSRIQKLCYGLNLEFVDPAQITMKVIQGLYSGVTTIELDTLAAETAATLTTKHPDYAILAARVAVSNLHKETKKIFSDVMEDLYNYVNPLNSKHSPMVSRETLDIVLANKDRLNSSIIYDRDFSYNFFGFKTLERSYLLKINGKVAERPQHMLMRVSVGIHKTDIDAAIETYNLLSEKWFTHASPTLFNAGTNRPQLSSCFLLCMKDDSIEGIYDTLKQCALISKSAGGIGVAVSCIRATGSYIAGTNGNSNGLVPMLRVYNNTARYVDQGGNKRPGAFAIYLEPWHYDVFDFLDLKKNTGKEEQRARDLFYAMWIPDLFMKRAENNLDWSLMCPHECPGLEEVWGDKFEELYEKYEREGRTRKVVKAQQVWHAIIESQTETGTPYMLYKDACNRKSNQQNLGTIKCSNLCTEIVEYTSDKEVAVCNLASLALNMYVTPERSFDFKKLADVTKVIVRNLNKIIEINFYPVPEAEYSNKKHRPIGIGVQGLADAFILMRYPFESEKAQMLNKQIFETIYYAALESSCELAKELGPYETYEGCPVSKGILQYDMWNVTPTDLWDWTALKEKIAKYGIRNSLLLAPMPTASTAQILGNNESIEPYTSNIYTRRVLSGEFQIVNPHLMKDLTEQGLWNEEMKNQIIANNGSIQNVPDIPADLKELYKTVWEISQKTVITMAADRGAFIDQSQSLNIHVAEPNYGKLTSMHFYGWKQGLKTGMYYLRTRPAANPIQFTLNKEKLKEKELITMETTEKDKEEKEKNKAAMVCSLENRDECLMCGS	16	65536	65536	17	2
dsrrswapns_comp212530_c4_seq4	IFI30	Gamma-interferon-inducible lysosomal thiol reductase	68	83240.6	10	8324.06	1243.17	I3PB85	7.48639e+17	MRSYLVLLCVVAAASQPICNHPPSAWCSSWEIAKECQVEKQCLEFYSNQDLKKSSEPAIQIDLYYESLCGGCRGFLIRQLFPTWLMLAEIINVTLVPYGNAQETNISGQWVFQCQHGPEECQGNMMEACLIHIIGDIYKYFPILFCMESSHNVTKSLESCLGVYAPEVAVKTVLECVNGDLGNKLMHQNAQSTEGLNPPHQYVPWIVIDGMHTDELQAQAQSSLFNLVCSRYKGPKPDPCLNSETIPLKRDFLCLN	16	65536	65536	17	2
CL7388Contig1	ERO1L	ERO1-like protein alpha	332	127448	36	3540.22	714.323	Q6DD71	4.30165e+17	MSSYGSVLFLFSLLVWGTIAQEAPASAAQRCFCQVTGYLDDCTCDVETIDRFNNHGLFPKLQQLVASDYFRYYKVNLKKSCPFWEDNSHCGVRDCAVNPCSSDEVPGFKPPGFKYTEEANHVHEDVDDCEKEKRLSAVDESLSVETQEAMLKWNRHDDSSDNFCEVDDEESPDAEYVDLLKNPERFTGYKGADTWRIWNSIYEENCFKPKAVQRPLNPLTSSRGENEGNMFYNWLDGLCVEKRAFYRLISGLHASINIHLCATYLLKDTWMDKIWGHNVAEFQKRFDATLTHGEGPKRLRNLYFIYLIELRAISKVLPFFERSNFLLYTGNETKDKETKKILLDVLQDARDFPLHFDENSLFSGDKKEAAKLKEDFRQHFRNISKIMDCVGCFKCRLWGKLQTQGLGTALKILFSEKQIENLSESNQPSAFHLTRQEIVALFNAFGRISTSVQELENFRKLLEKV	16	65536	65536	17	2
CL5379Contig1	MCM6	DNA replication licensing factor MCM6	448	183608	77	2384.52	552.922	A0A8J0TRM8	3.3297e+17	MDLVDPSQSAAAAAGTQLVKDEVAEKCQKLFQDFLEEFQGSDGELKYQSDAEELIRPERNTLLVSFVDLEQFNQQLATTIQEEFYRVYPYLCRAVRAFARDHGNIPQNKEFYVAFQDLPTRHKIRELTTPRIGSLLRISAQVVRTHPVHPELVSGTFLCLDCQTLVRDVEQQFKYTQPSICRNPVCANRRRFMLDTNKSRFVDFQKVRIQETQAELPRGSIPRSVEVILRAEAVESCQAGDRCDFTGSLIVVPDISQLSTPGVRAETSSRVGGREGYEAEGVQGLRALGVRDLSYKLVFLACYVCPTNPRFGGKELHEEDMTAESIKNQMSVKEWEKVFEMSQDKNLYHNLCTSLFPTVHGNDEVKRGILLMLFGGVPKSTMEGTSLRGDINVCVVGDPSTAKSQFLKHVEEFSPRAVYTSGKASTAAGLTAAVVKDEESHEFVIEAGALMLADNGVCCIDEFDKMDTKDQVAIHEAMEQQTISITKAGVKATLNARTSILAAANPVGGRYDRAKSLKQNVNLSAPIMSRFDLFFILVDECNEVTDYAIARRIVDLHSRIEESIDRVYTVDEVRRYLLFARQFKPKISKESADFIVEQYKRLRQRDGSGVTKSAWRITVRQLESMIRLSEGMARMHCSDEVQPKHVKEAFRLLNKSIIRVETPDVNLDQDDEHEPEDETQEGTNDAEVPNGVNGHVNGINGHSQESNAAAAKPSLRLNFAEYKRISNLLVQQLRKMEDEDETSQRRSELMNWYLKEIESEIDSEEELINRKQIIDKVIHRLVHYDQILIELTQTELKGTGDEVVAKEEDPYLVVNPNYILED	16	65536	65536	17	2
CL2720Contig3	USP5	Ubiquitin carboxyl-terminal hydrolase 5	405	119432	51	2341.8	546.483	A0A8J0T8J2	3.29092e+17	MLCERQNLKSVCLQDKREVSSAIDAILSADSASRKQEIQAWDGEVRQVSKHAFNLQQLQGVPRIPPCGWKCSVCDLRENLWLNMTDGAIFCGRRYFDGSGGNNHALQHYQETGFPLAVKLGTITPDGGDVYSYDEDDMVLDPNLAEHLSHFGIDMMKMQKTDKTMTELEIDMNQRIGEWEVIQESGVQLQPLYGSGYTGIQNLGNSCYLNSTMQVIFSIPAFQRKYVERMEQIYHKSPADPTQDFNTQVAKLGHGLLSGEYSKPALEKDSDIAPEHKGLQDGLAPRMFKALIGKGHPEFSTNRQQDAQEFFLHFINMVERNCRSSSNPNEVFRFLVEEKIKCLVSQKVKYTQRVEYMLQLPVPMEAALNKEELSAYEQCRLQAEREHRPPPELVRARIPFTSCLEAFAAPEQLDEFWSAALQAKSNALKTSRFASFPDYLVIQIKKFTFGLDWVPKKLDVSIDVPDELDLSDFRGGGLQGGEEELPDVAPPLVTPDEPKGSLGFYGLDDDDSYCSPHFSSPTSPVLDESVVTQLIEMGFPAEACRKAVYYTGNSGAEAAMTWVMSHMDDPDFALPMSGASAPLSASTGGDPPSEEHVATIISMGFSQEQAVKALRATNNNLERAVDWIFSHIDDLDAEASMDLSEGRSAAESVSESLPPAGPRVRDGAGRYELFAFISHMGTSTMCGHYVCHIKKEGRWVIYNDQKVCASEKPPKDLGYIYFYQRIQS	16	65536	65536	17	2
CL22Contig2	TARS	Threonine--tRNA ligase, cytoplasmic	254	69953	62	1128.27	340.444	Q642N9	2.05015e+17	MAENATDKLGKMSLDKQPNINGGKPKEGGKKKGKDGAGDGARSELNPWPEYINQRLEMYNKLKAEHDALLAEKAAKESKAIKVTLPDGKQVDAESWKSTPYQIACGISQGLADNTVVAKVNGAVWDLDRPLEEDCTLALLKFDDEEAQAVYWHSSAHIMGEAMERVYGGCLCYGPPIENGFYYDMYLDDGGVSSNDFTSLENLCKKIMKEKQQFERLEVSKETLLEMFKYNKFKCRILNEKVDTPTTTVYRCGPLIDLCRGPHVRHTGKIKALKVHKNSSTYWEGKADMETLQRVYGISFPDPKMLKEWEKFQEEAKNRDHRKLGKEQELFFFHELSPGSCFFLPKGAYIYNQLIGFIRQEYRKRGFQEVVTPNVYNSKLWQTSGHWQHYSENMFSFEVEKEIFALKPMNCPGHCLMFDHRPRSWRELPMRMADFGVLHRNELSGALTGLTRVRRFQQDDAHIFCAMEQIEEEIKSCLDFLRSVYNVFGFTFKLNLSTRPEKFLGDIEVWNQAEKQLENSLNEFGEKWVLNPGDGAFYGPKIDIQIKDAIGRYHQCATIQLDFQLPIRFNLTYVSHDGDDKKRPVIIHRAILGSVERMIAILTENFGGKWPLWLSPQQVMVVPVGPTCDEYAQQVREQFHRAGLMTDVDLDPGCTLNKKIRNAQLAQYNFILVVGEKEKASETVNIRTRDNKVHGERTVTETIQRLLQLKESRAKNSEEDF	16	65536	65536	17	2
TC431841	SIVA1	Apoptosis regulatory protein Siva (Fragment)	16	14177.3	13	1090.56	333.025	A1L1C4	2.00548e+17	MPKRSYPFDSVSPLQLKTHVGEKELCQGVAGDTLMRDIFEKTKMLLFKGAKAVVGKQEHQRENGQDVSVPELPSGQTVIGHDGKLCRNTQLRKSTLTGVSKACSSCVRSVAAKETCSQCERYVCKQCCKVCSCCSAIICSFCTDVDHDNGEGLFCSACSVFEA	16	65536	65536	17	2
CL5446Contig3	NSUN2	tRNA (cytosine(34)-C(5))-methyltransferase	406	79668.9	84	948.439	304.212	Q4V7N2	1.83197e+17	MGRKNRRNRQRRTEQRSPAEEERRKAREQAAWEGGYPEIIKENKLFEHYYQELKIVPDGEWDKFMDALREPLPATIRITGYKSHAKEILHCLKEKYFKELPDIEVDGQKIEAPQPLSWYPEELAWHTNLSRKIIRKSPELEKFHQFLVSETESGNISRQEAVSMIPPVLLNVQPHHKILDMCAAPGSKTAQIIEMLHADMNVPFPEGFVIANDVDNKRCYLLVHQAKRLNSPCIMVVNHDASSIPRLLIENNGSREVLYYDRILCDVPCSGDGTMRKNIDVWKKWTTLNSLQLHGLQIRIATRGVEQLAEGGRMVYSTCSLNPVEDEAVIVSLLDKSEGSLELADVASELPGLKWMPGITQWRVMTKEGQWFEKWEDVPTSRHTQIRPTMFPLKDEEKLKSMNLNRCMRILPHHQNTGGFFVAVLIKKAPMPWNKRQPKLQRRPPVSVCDASVAPEIVKAVADISAIADEPAVDAENGETKPCTNQSGSSKTDSVCCPPPSKKMKLFGFKEDPFVFLSEDDPIFEPIQKFYALDPSFPKKNLLTRTQEGKKRQLYMVSKELRNVLLHNSEKMKVINTGIKVLCRNNDGEQYGCAYRLAQEGIYSLYPFINARILTVSVEDIKVLLTQENPFLSKFSKETQKQANNLDMGSIVLKYEPDPQQPETLQCPIVLCGWRGKTSIRSFVFFLHRINLVQWIFI	16	65536	65536	17	2
dsrrswapns_comp130038_c0_seq1	DHTKD1	Probable 2-oxoglutarate dehydrogenase E1 component DHKTD1, mitochondrial	216	38337	52	737.25	258.392	Q6P286	1.55604e+17	MNVFAHRCSSCRRAVVLWRPGLHRLYRTERGVYGYRPKISAGSQLQESSTRGKQAASPTVDHGLARLVTAYREHGHKAAKINPLFTGQAVMDMVPEIQEIMEILHGPFSTTGLLNMGKSEATIEEVLAYLDHTYCGQISIETSQLQNYKEREWFSRRFEELKQESFSTEERKHLARLMLECQEFDHFLATKFSTVKRYGGEGAESMMGFFHEMLKMCSFGGVTDVIIGMPHRGRLNLLTGLLQFPPELMFRKMRGLSEFPENSPSIGDVLSHLTSSVDLDFGSHRPLHVTMLPNPSHLEAINPVAVGKTRARQQSLSDGDYSTESSAQPGDKVVCLQVHGDASISGQGIVTETFTLSNLPHYRIGGSIHLIVNNQLGYTTPAERGRSSLYSSDVGKIVGCAVIHVNGDDPEEVLRATRLAVEYQRCFRKDVIIDLLCYRQWGHNELDEPFFTNPSMYKIIRSRKSIPDVYSERLIAEGLMTEEEATEIRTTYYSKFNDHLSNMTLYSPPSTNLQAHWREMIEPSARTTTWDTGLPADLLKFIGAKSVEVPEEFKMHSHLLKMHAQSRVQKLQEATKLDWATAEALAFGSLLCQGFNIRISGQDVGRGTFSQRHAMLVCQETNDTYIPLNHMTPDQKGFLEVSNSALSEEAVLGFEYGMSIESPKLLPIWEAQFGDFFNGAQIIFDTFISGGEAKWLLQSGIVILLPHGYDGAGPEHSSCRIERFLQMCDSTEEGVDGDTVNMFVVHPTTPAQYFHLLRRQMVRSFRKPLIVASPKMLLRYPAAVSSLEDIAPGKTFRSVIGDSSADPKSVSKVILCSGKHYYALHKQREALGEQGRSSAIIRVEELCPFPLEALQQEIHRYPKAKDFIWSQEEPQNMGAWTFVAPRFEKQLACKLRLVSRPALPAPAVGIGTLHQQQQEEITVKTLS	16	65536	65536	17	2
CL12411Contig1	CSRP2	Cysteine and glycine-rich protein 2	101	15597.9	22	708.995	251.931	Q68FI9	1.51713e+17	MPNWGGGNKCGACGSNVYHAEEVQCDGKSYHKCCFLCMVCRKNLDSTTVAIHDDEIYCRSCYGKKYGPKGYGYGQGAGTLNMDRGERLGIKPEENLARQNTSSNPSKYAQKFGGAEKCPRCNESVYAAEKIMGAGKPWHKNCFRCAKCGKSLESTTLTEKEGEIYCKACYAKNFGPKGFGYGQGAGALVHAQ	16	65536	65536	17	2
CL3308Contig1	PARP1	Poly [ADP-ribose] polymerase 1	230	46166.4	102	452.612	188.347	P31669	1.13422e+17	AKSGRASCKKCGDNIAKESLGLAIMVQSPMFDGKVPHWHHYSCFWKRARVLSQGDIYGYTELRWEDQEMIKKAIETGGAAAGAGGDSKGGKGEMTLNDFAAEYAKSNRSACKGCEQKIEKGQIRISKKSVDVERPQLGMIDRWYHPDCFVSSREELDFLPSYSASQLKGFTILSAEDKDSLKKKLPAVKNEGKRKADEVDGHSAATKKKIKKEKEKESKLEKLLKEQTELIWHIKDELKKVCSTNDLKELLIANKQQVPSGETNIVDRVSDGMAFGALLPCEECSGQFVFKGDAYYCTGDLSAWTKCVAKTQTPNRKDWVTPKEFHEIPYLKKFKFKRHDRAFPPCAAPTPISPPAAPEPKPTVEETFPEGKPLTNTKVLLIGKLSKNKDEVKTLIEGLGGKVAGSAHKANLCISTNKEVKKMSKKMEEVKAANVRVVSDDFLKEVESGKSVQELLSQFGISSWGAEIKQEAVQPTEKQPSSGPVAGKSSGKVKEEKGSNKSEKKMKLTVKGGAAIDPDSELEDSCHVLETGGKIFSATLGLVDITRGTNSYYKLQLIEHDRDSRYWVFRSWGRVGTVIGSKKLEEMSSKEDAIEHFLNLYQDKTGNAWHSPNFTKYPKKFYPLEIDYGQEEDVVKKLSVGAGTKSKLAKPVQELIKLIFDVESMKKAMVEFEIDLQKMPLGKLSKRQIQSAYSILSQVQQAVSESLSEARLLDLSNQFYTLIPHDFGMKKPPLLNNLEYIQAKVQMLDNLLDIEVAYSLLRGGADDGEKDPIDVKYEKIKTDIKVVAKDSEESRIICDYVKNTHADTHNAYDLEVLEIFKIDREGEYQRYKPFKQLHNRQLLWHGSRTTNFAGILSQGLRIAPPEAPVTGYMFGKGIYFADMVSKSANYCHAMPGSPIGLILLGEVALGNMHELKAASQITKLPKGKHSVKGLGRTAPDPSATVQLDGVDVPLGKGTSANISDTSLLYNEYIVYDIAQVNLKYLLKLKFNYKGGMMW	16	65536	65536	17	2
CL5592Contig1	MFN2	Mitofusin-2	106	21286.1	49	434.41	183.402	Q6NRV9	1.10445e+17	MSVLFSRPAIKVTTKKDKRFMAEVTASPLKHFVTAKKKINGIFDQLGAYTQESYNFLEETYKNAELDPVASEEQVLEVKCYLTNVAGISEVLARRHMKVAFFGRTSNGKSSVINAMLWDKVLPSGIGHTTNCFLRVEGTDGNDAYLLTDGSEEKRSVKTVNQLAHALHQDDLLDSGCMVSVMWPNSKCPLLKDDLVLMDSPGIDVTTELDSWIDKFCLDADVFVLVANSESTLMQTEKQFFHKVNERLSRPNIFILNNRWDASASEPEYMEEVRRQHMERCTSFLVDELGVLDRTQAGDRIFFVSAKEVLNARIQKAQGMPEGGGALAEGFQARMFEFQNFERRFEECISQSAVKTKFEQHTKRAKHIAEVLRQIMESVHVAAQEQRCLCLEKCEEFKDRLEFIEKQLELLTEDYRFKIKLITDEVERQVSNAMAEEIRRLSVLVDEFQLDFHPSPVVLKVYKNELHRHIEEGLGRNLSDRCSSVISVSLQTTQQEMIEGMMPLLPPTARTQMDLLVPRQCFNLSYDLSCDKLCADFQEDVEFHFSLGWTMLVNRFLGPKNGRRALMAYNDQVPRVMPLTPVNPSMPPMPQGSMTQEELMVSMVTGLASLTSRTSMGILVVGGVVWKAVGWRLIALSFGLYGLLYVYERLTWTNKAKERAFKRQFVDYAAEKLQLIVSYTGSNCSHQVQQELSSTFAHLCQQVDVTRENLEQDIDVLNKKIEILDSLQSKAKLLRNKAGWLDSELNMFTHQYLQQS	16	65536	65536	17	2
CL44762Contig1	PIWIL1	Piwi-like protein 1	266	30395.7	71	428.108	181.674	A0A974I5Q2	1.09404e+17	MTGRARARARGRARGQEPPAPGKEPQLGHIQKTSTEESAEPEIVGRGRQKRASVAHAASVTQAGDLQVSAGFQDLSIGERGGRRRDFHDLGVNTRQAIEHVRDSKTGSSGNTIQLSTNHIKLISRPQWVLYQYHIDYAPQMESRAMRSALLFQHEELIGKAHAFDGSTLFLPKRLDKVNEVFSQTRNGETVKITITLTNELPPTSPTCFQFYNIIFRRLLKMMNMKQIGRNYYNPNDQIEISTHGLTIYPGFTTSILQYESNIMLCIDVSHKVLRSETVLDYMYNVHKKVESHKFHDICSKDLIGQIVLTKYNNKTYRIDDINWDFTLKSTFKKSDGSEISFVDYYRTQYNKAITDLNQPALVHNPKKPRGPHNVPAGPVLLIPEFCYLTGLTDRMRSDFNVMKDLAIYTRLAPEQREKSVGKFLNNIHKDDSVQKELQDWGLNFDSKLLPFAGRVAPAEKILQAGKSADYNPQFADWSRELRGQTLLHVKHLDNWILLYARRNYDAANTLTQNLFKVSGQMGIRMNKAVMMEVEDTTDAYIKVLQQKVTPNVQMVVCLLSSNRKDKYDAIKKYLCVDCPVPSQCVLAKTLSKPQTVVSVATKIALQMNCKMGGELWTVEIPLKDLMIVGIDCYHDTLSGKRSIGAFVASLNQSMTRWFSRCVLQAQKQEIVDGLKVCMHGALKAWYDCHKVLPNRIIIYRDGVGDGQLKTLVEYEIPQFQDCIRSAAKEYSPKLTVIVVKKRVNARFFAHFGNRLQNPPPGTIVDVEITRPEWYDFFIVSQSVRVGTVSPTHYNVVYDNSALKPDYMQRLTYKLCHLYYNWPGVIRVPAPCQYAHKLAFLVGQSIHREPHLALSDRLYYL	16	65536	65536	17	2
CL1562Contig5	CSDE1	Cold shock domain-containing protein E1	230	31365.2	79	397.028	173.013	A0A8J1M5V9	1.04188e+17	MEKLYTLSEYPTPAAAAPSTYTPSSVSKKLKRTPLYQRSMSFDPNLLHNNGHNGYPNGTAALRETGVIEKLLTSYGFIQCSERQARLFFHCSQYNGNLQELKVGDDVEFEVSADRRTGKPIAVKLVKIKTEILPEERINGQVVCAVPHNLETKSPAAPGQSPSGSVCYERNGEVFYLTYTPEDVDGNIQLETGDKINFIIETNKHTGAVSARNIMILMKRKQMRCQGVVCAMKEAFGFIERGDVVKEIFFHYSEFKGDIEALQPGDDVEFTIKDRNGKEVATDVRILPQGTVIFEDISIEHFEGTVTKVIPKVPNKNQNDPLPGRIKVDFVIPKELPFGEKDTKSKVTLLEGDRVSFNISTDRRDKLERATNIEFLPDTFQYTNESREMGVIAAMRDGFGFIKCVDRDARMFFHFSEVLDGNQLHISDEVEFTVVPDMLSAQRNHAIRIKKLPKGTVSFHTQSEHRFIGLVEKEATAVNDKSSSPNKGKEKEGEEGIISYEDCGIRLTVSYHLKDIEGSCAPQVGDKVEFSICEAKRTGQQSAVSMKVLGRNSNAKRFYGYVATLKDNFGFIETANHDKEIFFHYSEYSGDVDKLDMGDMVEYSLSKGKGNKVSAERVTKAHQVNGSNDEVDPMIYWGKVVRPLRSVDPTQTEYQGMIELQEEVEDEQKITEEIPEQAEEIEDDDDPEAKKHANLKGSLIPFGIVGMENKADCLLKGETVKFQLCVLSQNGQTMACNIEPLRRGTVECVKDQFGFINYEVGDSKKLFFHVKEVQDGVELQAGDEVEFSVILNQRTGKCSGCNVTLISKGPEMVAAPRPDRLVNRLKSITLDDASAPRLMVLRQPRGPDNTKGFGAERKIRQAGVID	16	65536	65536	17	2
CL5971Contig1	EIF2B5	Translation initiation factor eIF-2B subunit epsilon	133	15188.4	42	361.629	162.852	A0A1L8G3S5	9.80695e+16	MAATRAVKRGTGGAEEQLPLQAVLIADSFNRRFYPITKDRPRALLPLGNVALIDYTLEFLTATGVKETFVFCCWMANDIKEHLSNSKWCRPTSPNVVRFVTSELYRSLGDVLRDVDAKSLVRSDFILVTGDVVSNINIEAALEEHRTRRKLEKNVSVMTMILKESSPGHRTRCQEDDVVLAMDSKTKRVLLYQKSQGLARFHFPVSIFQSATDEIELRHDLLDCHISICSPQVAELFTDNFDYQTRDDFVRGILVNEEILGNQIHLHVTQEEYGARISNLLMYDAVTSDILRRWLYPLTPETNFTDQDAHTYTHCRHNIYRGSDVSRGHGSILRENVLIGSHTTIGSNCSISNSTIGRNCSIGDRVVLENVHIWDRVHVEDDVTIKKSIICNDVVVKKRVQINPHCVLTSKVVVGPDFQLPESTVISLHHPEEYENDDDEFSDDAGAGKEAERTKVKVYNKKEVGSEGEGYLWKFSNLAEEEEDEELQRGLWGLTLNTEEVSDSESETGSMQQSESHPASPVLDDIKVFQMEVLGTLQRGVEENISCDNLVLEINSLKYAYNISLMEVMQVLCKVVLEFPLHQLDGTLDVNLYCSTLIPLLKRWTPLFKNYVKRASDHLCCLGAMEEFFLENETLWAAIAKVFMGFYQQDVLAEEMIIRWFSQTEVTEKGRQLRKKQVLQKFIQWLEEAEEESSEDE	16	65536	65536	17	2
CL4008Contig1	SART3	Squamous cell carcinoma antigen recognized by T-cells 3 (Fragment)	162	24209.8	74	327.159	152.616	A0A1L8HZW2	9.19052e+16	MADAKRGDEGIEAQGVGDEEEEMESEGEGSADDSSEGTGQSSCEEDDEKENEAEIQRLEEQLSINAFDYNCHVDLIKLLRQEGELERLRRARQKMSELFPLTKEIWLDWLMDEMKVADQGSCREKVYELFERAVKDYICPEIWLEYAQYSIGGMGEEGGIAKVRSIFERALTAVGLHMTKGSTLWDAYREFENAILGTIQPVPGSIPSPEQQQMLQAQLQRIHTLFRRQLGVPLLDMTSTYAEYEEWSEEPISEALMQSYKKALQQMKKCKHYEEALLAAETPKLAEYQAYIDFEMNAGDPARIQLIFERALVENCLVPDLWARYTQYLDRQLKVKDLVLSAHDRAARNCPWTVDLWKRYILAMERHGVDHNIVTDNFEKALNAGFIQATDYVEIWQYYLDYLRRRVDFTKDSSKELEELRSVFVRALDYLKQEVEERFGESGDPSCSIMQNWAKIEARHCNNMQKARELWDSIMTRGNSRFANMWLEYYNLERAHGDIQHCRKALHRAVQCTTDYPEHVCEVLLSLERIEGSLEDWDSAVLKTENRLSRVKEQRAKAAEKEAVLAKQEEEKAEQRKKSRAEKKAAKKCKKAKPGEKRKADDDDEDEEEEWGEEGEQPNKRHKGDEEILEDNEAEEMETETGLFGKSAPSKSQTGKQKPQTLKELPKILHDRNKDSITVFVSNLPYSISEPEKQLRKVFSSCGEISQVRVIYNNKGTFRGYGYVEFAEEKSAQDALKLDRKVINGRPMFVSPCVDKNKNPDFKVFKYCTQLEKHKLFVSGLPYSSTKEELEELFKEHGAIKEIRLVTNRSGKPKGLAYVEYENEAQASQAVLKMDGIKIKDHTVKVAISNPPQRKQPDVSETAIAMVPRPTYGARGKGRTQLALLPRSLHRQSASITQKTENGTPQEQATSSAAAGEPRKLSNADFARLLLQK	16	65536	65536	17	2
CL619Contig5	AP1B1	AP-1 complex subunit beta-1	154	23347.8	72	324.275	151.742	A1L2H5	9.13793e+16	MTDSKYFTTTKKGEIFELKAELNSDKKEKKKEAVKKVIASMTVGKDVSALFPDVVNCMQTDNLELKKLVYLYLMNYAKSQPDMAIMAVNTFVKDCEDANPLIRALAVRTMGCIRVDKITEYLCEPLRKCLKDEDPYVRKTAAVCVAKLHDINAQLVEDQGFLDTLKDLISDSNPMVVANAVAALSEIAESHPSSNLLDLNPQSINKLLTALNECTEWGQIFILDCLANYIPKDDREAQSVCERVTPRLSHANAAVVLSAVKVLMKLMELLSKDLDYYGTLLKKLAPPLVTLLSAEPELQYVALRNINLIVQKRAEILKHEMKVFFVKYNDPIYVKLEKLDIMIRLASPANIAQVLAELKEYATEVDVDFVRKAVRAIGRCAIKVEQSAERCVSTLLDLIQTKVNYVVQEAIVVIKDIFRKYPNKYESVISTLCENLDSLDEPEARAAMIWIVGEYAERIDNADELLESFLEGFHDESTQVQLQLLTAIVKLFLKKPTETQELVQQVLSLATQDSDNPDLRDRGYIYWRLLSTDPVAAKEVVLAEKPLISEETDLIEPTLLDELICYIGTLASVYHKPPNAFVEGSRGVVPKRLPPRTGSNESAESPEAAPVGVPTEAHSSVIPSQGDLLGDLLNLDLAPPITGPPLPTSSVPLGGVDLLGGGLDSLLGGDTSAGLGLPTGFMAPPVAPNPLGPSLGGGLGDLFDLGGGTGAVSGPYVAPKAVWLHAMKGKGLEISGTFARRSGAVFMDLVFTNRALQVMSDFAIQFNRNSFGLTPAAALQILTPLAPNQSTEVSLPLNTIGSVMKMDPLNNLQVAVKNNIDVFYFSVLYPLHILFVEDGKMERQMFLATWKDIANENEAQFQIRDCPSSSDAVINKLQASNIFTVARRTVEGQDMLYQSLKIANGIWVLAEVRMQPGSPNCALSLKCGAPEVSQFIFQAYETIVKN	16	65536	65536	17	2
CL13892Contig1	KIF20A	Kinesin-like protein KIF20A	215	22724.6	74	307.089	146.481	A0A1L8GY32	8.82107e+16	MVSNMISPGMGLLSDDEENPVFESTAAECGAGIRKALLSDFSVISPGLGHPPQPVPEETNEKVMVYVRIRPFVEGELEKKEDQGCVEVENEETLVLRAPKDSFAMKNTERGLGQSLHKFTFSQIFGPEVDQKQFFDGTMRQVIKDALNGQNWLIYTYGVTNSGKTYTIQGTSKDGGILPRSIALIFNSAHERLYKSSDLKPLSNEVMWLDSKQVRLEELKKVSLLSNLREEELLNPLKRSNNESRAGTSISFDSGIGGLSSTSQFVNQTSSQLEETCSRWSDQEVVSLQEAADVQISIWVSYFEIYNEFVYDLLEFLPSGPNRKRTTLRLCEDRNGNPYVKDLTWINVHSAEEAWKILRVGRKNQSFASTHLNQNSSRSHSIFSIRILHLQGKNDMTPKISELSFCDLAGSERCKDQRSGDRLKEATNINTSLHTLGRCITVLRQNQQQKLRQNVVPFRDSKLTRIFQAFFTGRGRSCMIVNINQCASTYDETLYAMKFSAIASQLVQAPTVKVNIPSIQSLIKESSMLANRSFTDEEDVEENSDDENEETDITKFNREELLQVIENMKELIVKERQEKLNIEMQIRKEVCSEMMDMMQQQQKQHSESLEDERELLEEIYEGRLENLKESLTNYYKGELEERDEKIEELEAALKEASYSVNSMTSQPTQREESLSVRRSKRLATAEANPEKLKQEVLNLKMELQSRNEEIEKYKKMQEPPISARSYTADVDKKIVEGQRLYGLGSLHKCTDFQHTRALWNVRLLRSELQKFGDSLHQVDRACCHTTGAEKLRQALSTCDDILAKQERALAELQNNMVLVKMDLKKKAVCIAEQYNTVQKLQGTTTGYRRPCNNENTQPMNSEKRPFLRNFLARTPGKKGLAENSPYSRILRSRRSPVLKTVAFGTTY	16	65536	65536	17	2
CL1678Contig5	ATP6V0A1	V-type proton ATPase 116 kDa subunit a isoform 1	102	12945.3	43	301.053	144.608	Q8AVM5	8.70831e+16	MGELFRSEEMTLAQLFLQSEAAYCCVSELGELGKVQFRDLNPDVNVFQRKFVNEVRRCEEMDRKLRFVEKEVKKANISILDTGENPEVPFPRDIIDLEANFEKIEIELKEINTNQEALKRNFLELTELKFILRKTQQFFDEMADPDLLEESSTLLEPSEMGRGAPLRLGFVAGVINRERIPTFERMLWRVCRGNVFLRQAQIENPLEDPVTGDSVHKSVFIIFFQGDQLKNRVKKICEGFRASLYPCPETPQERKEMATGVNTRIEDLQMVLNQTEDHRQRVLQAAAKSLRVWFIKVRKMKAIYHTLNLCNIDVTQKCLIAEVWCPVADLDSIQFALRRGTEHSGSTVPSILNRMQTNQTPPTYNKTNKFTYGFQNLVDAYGIGSYREINPAPYTIITFPFLFAVMFGDFGHGILMTLFAVWMVVRESRILSQKIDNELFSMMFSGRYIILLMGLFSTYTGLIYNDCFSKALNLFGSSWSVRPMFTDTWSEDLLKHTSVLQLNPNVTGVFNGPYPFGIDPIWSLATNKLTFLNSFKMKMSVILGIIHMIFGVALSVLNHIYFKKPLNIYLSFIPEMIFMTTLFGYLVILIIYKWCAYDVSTSMVAPSLLIHFINMFLFSYQDTSLPMLYKGQMGLQCFLVVCAIICVPWMLVLKPLILRRQYLRRKHLGTHNFGGIRVGNGPTEEDAEIIQHDQLSMHSDEEEEFDFGDTVVHQAIHTIEYCLGCISNTASYLRLWALSLAHAQLSEVLWTMVMHIGLNIRSLGGGIALVFIFSAFATLTIAILLIMEGLSAFLHALRLHWVEFRNKFYMGTGFKFLPFSFETIWEGKFDD	16	65536	65536	17	2
CL7779Contig2	NAA35	N-alpha-acetyltransferase 35, NatC auxiliary subunit	197	17841.9	67	266.297	133.557	A0A8J0UYI3	8.04277e+16	MVMKASMEDDDSVWELSMQDRMGKSNANWINITQEFRDACSELKLGELLHDKLFGLFEAMSAIEMMDPKMDAGMIGNQVNRKVLNFEQAIKDGIIQIKDLTLPDLIGIMDTCFCCLITWLEGHSLAQTVFTCLYVHNPDLIEDPAMKAFALGILKICDIVREKVNKAAVFEEEDFQSMTYGFKMANSVTDLRVTGMLKDVEDDLQRRVKHQQFLAVFSRVKFTRILLTVLIAFTKKETCAVVEASKLIGQAVDLLSAIHSSLSLGIQAQNDTTKGDHPIMMGFEPLVNQRLLPPTFPRYAKIIKKEEMVIYFSKLIDRIKTVCEVVNLSNLHSILDFFCEFSVQWPCVLSRSLLQATFLVDNKKVFGTHLMQDMVKDALRSFVSPPALSPKCCLYNNHQAKDYIDSFVTHCVRPFCNLIQIHGHNRARQRDKLGHILEDFATLQDEAEKVDAALHSMLLKQEPQRQHLACLGTWVLYHNLRIMIQYLLSGFELELYSMHEYYYIYWYLSEFLYAWLMSTLSRADSSQMAEERLMEEQQKGRSSKKTKKKKKVRPLGREITLSQAYQNMCAGMYKTMIAFDMDGKVRTPKFELDSEQVRYEHRFAPFNSVITPPPVHYLQFKEMSDLNKYSPPPQSADLYMAASKHFQQAKMILESISNQDQEVSEILKVAKNNIVVMKLLAGGHKKDSKIPPEFDFSAHKYFPAVKLV	16	65536	65536	17	2
CL8607Contig1	DCTN4	Dynactin subunit 4	65	9203.28	35	262.951	132.466	A0A1L8GWV6	7.97713e+16	MASLLQLDRVLYLVHGDKPIRAPLSQLYFCRYCSELRSLECVSHEVDSHYCPSCLENMPSAEAKLKKNRCANCFDCPCCMHTLSTRATNIPAPLPDDPAKTTMKKAYYLACGFCRWTSRDVGMADKSVASGGWQEPENLHTQRINKLLEYYQQLAQKEKIERDRKKLVRRRNYMPLAFSQHTIHVADKYGRGTRLQRQRPGAPITALTGLTLKEGEDQREIKIESAQAVEEVEPLPDDYYTRPINLTEVTTLDQRLLQPDFQPICASQLHPRHKHLLIKRSLRCRKCEHNLSKPEFNPTSIKFKIQLVALSYVPEVRIMSIPNLRYMKESQVLLTLTNPVENLSHLNLLPCEEGDQDDINSTAKVIVPSKELILAGKDAAAEYDELAEPQDFQDDPDVVAFRKANKVGVFIKVTPLQEKGKVIVSFKLKHDFRNLAAPMRPLEDNESSSEAVWLTHHVELDLGLVVPPAQ	16	65536	65536	17	2
CL5990Contig2	CLCN5	H(+)/Cl(-) exchange transporter 5	12	9595.36	39	246.035	126.879	A0A8J1LE97	7.64067e+16	MTAGSKGFVSYNGNGLNGGAKVMDFLDVPGVGTYEDFNTIDWVREKSRDRDRHREILSRSKESTWALLHSVSDAFSGWMLMLLIGLTAGSLAGLIDISSHWMTDLKEGICLPWFWFNHEQCCWQSNNVTFEDRNNCPEWRSWSQLVLGRSEGAFPYILNYFMYVMWALLFSLLAVLLVRNFAPYACGSGIPEIKTILSGFIIRGYLGKWTLIIKTMTLVLAVSSGLSLGKEGPLIHVACCCGNILCHLFTKYRKNEAKRREVLSAAAAAGVSVAFGAPIGGVLFSLEEVSYYFPLKTLWRSFFAALVAAFTLRSINPFGNSRLVLFYVEFHAPWHLLELIPFILLGIFGGLWGAFFIRANIAWCHRRKTTKLGRYPVAEVLMVTAITAILAFPNDYTRMSSSEMISELFNDCGLLDSSKLCDYVNDYNNTKGGNLPDRAAGNGVYTAMWQLSLALIFKAVITIFTFGIKVPSGLFIPSMAVGAIMGRLLGVAMEQLSFYHHDWLIFRGWCNQGADCITPGLYAMVGAAACLGGATRMTVSLVVIMFELTGGLEYIVPLMAAAMTSKWVADALGRGSIYDAHIHLNGYPFLEAKEEFSHKTLAMDVMRPRRNDPILTAITQDSMTVEDIEAIISETTYSGFPIVVSRESQRLMGFVLRRDLIISIESARKKQEGIVSTSRIYFTEHTPTQPTTAPPSLKLRAIMDLSPFTITDQTPMEIVVDIFRKLGLRQCLVTHNGRLLGIITKKDVLKHIAQMANQDPDSILFN	16	65536	65536	17	2
CL7Contig38	SPTBN1	Spectrin beta chain, non-erythrocytic 1	508	52513.9	223	235.488	123.327	A0A1L8G5Y2	7.42677e+16	MTAVTADYDNCDIQQQYSDTVNNRWDDEWDNENSSARLFERSRIKALADEREAVQKKTFTKWVNSHLSRVSCRITDLYTDLRDGRMLIKLLEVLSGERLPKPTKGRMRIHCLENVDKALQFLKEQRVHLENMGSHDIVDGNHRLILGLIWTIILRFQIQDISVETEDNKEKKSAKDALLLWCQMKTAGYPNVNIHNFTTSWRDGMAFNALIHKHRPDLIDFDKLKKSNVHYNLQNAFNLAEQHLGLTKLLDPEDISVDHPDEKSIITYVVTYYHYFSKMKALAVEGKRIGKVLDNAIETEKMIEKYESLASDLLEWIEQTIIILNNRKFANSLVGVQQQLQAFNTYRTVEKPPKFTEKGNLEVLLFTIQSKMRANNQKVYMPREGKLISDINKAWERLEKAEHERELALRTELIRQEKLEQLARRFDRKAAMRETWLSENQRLVSQDNFGFDLPAVEAATKKHEAIETDIAAYEERVLAVVAVARELEAENYHDIKRITARKDNVIRLWEYLLELLKARRQRLEMNLGLQKVFQEMLYIMDWMDEMKVLLLSQDYGKHLLGVEDLLQKHALVEADIAIQADRVRAVNASAQRFAAGGEGYKPCDPQVIRDRVSHMEFCYQELCQLAAERRARLEESRRLWKFFWEMAEEEGWIREKEQILSSDDYGKDLTSVIRLFSKHKAFEDEMSGRSGHLLQTIKEGEEMIAEDHFGSEKIRERIQDIQEQWANLEQLSAIRKKLLEDTSSFYQFQADADYIDAWMLDILKIVSSSDVGHDEYSTQSLVKKHKDVAEEIASYRPTIDALHEQAAALPEERFNSTDVQNRLSGIEERYKELAELAKLRKQALQDALALYKMLSEADACELWIVEKEQWLNNIQIPEKLEDLEVIQHRFESFEPEMNNQASRVAVVNQIARQLVHSGHPSEKEIKAQQDKLNTRWSQFRELVDRTKDALSSALSIQNYHLECNETKSWIREKTKVIESTQELGNDLAGVMALQRKLTGMERDLAAIEAKLTDLQKEAEKLEAEHPDQAQAILDRLAEINNVWEEMKTTLKNREESLGEASKLQQFLRDLDDFQSWLSRTQTAIASEDMPNTLTEAEKLLTQHENIKNEINNYEEDYQKMRDMGELVTQGQTDAQYMFLRQRLQALDTGWNELHKMWENRQNLLSQSHAYQLFLRDTKQAEAFLNNQEYVLAHTEMPNNLEAAEAAIKKQEDFMTTMDASEEKINAVVDTGRRLVHDENINSDKIEEKVDSIDSRHKKNRAAANDLLMRLKDNREMQKFHQDCQELSLWINEKMLTARDMSYDEARNLHSKWLKHQAFMAELASNKEWLDKIEKEGNQLIAEKPETEAVVREKMSSLHEMWEELETTTQTKAQRLFDANKAELFTQSCADLDKWLHGLESQIQSDDYGKDLTSVNILLKKQQMLENQMDVRKKEVEELRSQAQALSQEGKSTDEVDGQRQVVEVRFVELLAPLNERKKYLLASKEIHQFIRDVEDEILWVEERMPLATSTDHGHNLQTVQLLIKKNQTLQKEIQGHQHRNDDIFERSKNILEDGSLNTEAITQRLSDLQALWHQLMEETEKRHRRLEEAHRAQQYYFDGAEAEAWMSEQELYMMSEEKAKDEQSAVSMLKKHQIVEQAVEDYAETVHQLSKTSRALVAEGHPESERISMRQSQVDKLYAGLKDLSEERRGKLDERQRLFQLNREVDDLEQWIAEREVVAGSHELGQDYEHVTMLQERFREFARDTGHIGQERVDSVNHMADDLINSGHSDAATIAEWKDGLNEAWADLLELIDTRTQILAASYELHKFYHDAKEIFCRIQDKHKKLPEELGRDQNTVETLQRMHTTFEHDIQALGTQVRQLQEDAARLQAAYAGDKADDIQKRESEVLEAWKALLDACDGRRLHLVDTGDKFRFFSLVRDLMLWMEDVIRQIEAQEKPRDVSSVELLMNNHQGIKAEIDARNDSFTTCIELGKSLLARNHYASEEIKEKLLQLTEKRKEMIDKWEDRWEWLRLILEVHQFSRDASVAEAWLMGQEPYLSSREIGMSVDEVEKLIKRHEAFEKSAATWDERFSALERLTTLELLEVRRLQEEEERKRKPPTPELSPKLSEDGSPQQWDGTKDGEQISQNGLPSDQESPRMVDNADANEMVNGSTEQRSSSKESSPIPSPTADRKSKSSLQTAATLPAKTQEIPSGQFEGFLHRKHEWEGHNKKASSRSWHNVYCVITNQELGFYKDSKNAASNIAYHNEFPVNVKEAVCEVAIDYKKKKHVFKLKLTDGNEYLFQAKDDEEMNSWIEAITKAMTWDKSEVSVSTQSTPASSRAHTLPASVTVTDSPGKREKDKEKDKEKRFSLFGKKK	16	65536	65536	17	2
CL11692Contig1	ARMC6	Armadillo repeat-containing protein 6	81	8030.6	38	211.332	114.973	A0A1L8HXI3	6.92368e+16	MKMACKWVTQETFDAIVQENMTEFELDPEEALNEAIQQFESQGVDLTNIVKAVKKPCDENEVASNHDILQTLESLRKSVESSSISKISELLIKFGDQCKKGLAHRYLAGQKFAYPVILETWKLSEDDREALLNALYAMAALTDGQPDLLEASGQQLLLQTLKNHAGDAEVTLLGTRLTRHLCLKHEQNRQGLVKAGILPLLTRAITTHGSDADVVREVCSALRIMTFDDDIRVPFGHAHDHAKMIVLENNGLKCLIETAKAFTDNPGVLSELCGTISRLCVRNEFCQDVVDLGGLNFMLALLADCIDHQELVKQVLSAIRAIAGNDDVKDAIVNSGGTDLIILAMSRHLSSIQICDQGCAALAMLALRKPENCKVIMEGGGALAALQAMKTHPQDTSVQKQGCMVIRNLVSRTHDFSQPILEMGAESLILKARSAHKDCDDVAKAALRDLGCKVELKELWTGQKGSLVH	16	65536	65536	17	2
CL9266Contig1	NUP85	Nuclear pore complex protein Nup85	87	9161.69	44	208.22	113.873	Q68FJ0	6.85744e+16	MEELDVDPAETPIPGLGQQNRHIGFSWGPGDLLLYETLYQKQGNSETAARCPFMYLVRSDEDIYSPVLRKLFNESHSIFVGLQKSAEEASGKSRKAQLVQVSRNYRSVLRACMEEMHTLSESTRETAQKYISQISILSAMELSWNLCEILFIESAPAGPLLILLLEWVRLHVCEVDNIVQDVLRSEKPTEHEKFWDGVTGYVLQGRMNEARQLLAKEASTSASARSMCRVLDDLLKKMPMLHTGGTQTLTEFELKWQHWREECERHLQNGTFSSNVHMEAVCRVLLGDEEVLLEKRDLMTTWYHFLVSRLLFKHPTVKPTELHFYAQSSLDMFLAGDSCPEPLDNILLAAFEFDIHQVIKEFSIVSSNWWFVAHLTDLLDHCQLFQAHNLYFGANMREFLLLDYASGLFSHHSLWQLGVDYFDYCPNLGREYLKLHMERIPLSTEKKALKALRICEQRQMTEQVRSICKTMAMQSLCNRRLGSALSWSIRAKDAAFATLISDRFLKEYCERGNFTDLDLIDNLGSAMLLSDRLTFLGKYREFHRMYSQEQFSEAASLLLSLMTARIAPCSFWLTLLLDALPLLEQKQVIFSAEQTYELMRCLEDRMAAKLESTSPDEIQKQDSSIDNTKVEMLRLALARNLARAIVTEGALQE	16	65536	65536	17	2
CL1701Contig2	SEC23B	Protein transport protein Sec23B	129	9283.31	49	189.455	107.112	A0A8J1KLD4	6.45031e+16	MATYLEFIQQNEERDGVRFSWNVWPSSRLEATRMVVPLGCLFTPLKERLDLPPVQYEPVLCTRPTCKAVLNPLCQVDYRAKLWACNFCFQRNQFPPTYAGISEVNQPAELMPQFSTIEYIVQRGPQTPLVFLYVVDTCLEEEDLQALKESLQMSLSLLPPDALVGLITFGRMVQVHELSCDGISKSYVFRGTKDLTAKQIQDMLGLSKAAAPAQQGRPIQPQEQPFLSSRFLQPVHKIDMNLTDLLGELQRDPWPVPQGKRPLRSTGVALSIAVGLLEGTLPNTGARIMLFTGGPPTQGAGMVVGDELKTPIRSWHDIEKDNARFMKKATKHYETLANRSAANGHCIDIYACALDQTGLLEMKCCSNLTGGQIVIGDSFNTSLFKQTFQRVFTKDLNGSFKMGFGANLDVKTSRELKISGTIGPCVSLNVKGPCVSENELGVGGTSQWKICALDPTTTLAIYFEVVNQHNAPIPQGGRGAVQFLTQYQHSSTQKRIRVTTIARNWADAQSQIQHIEAAFDQEAAAVLMARLGVYRAETEEGPDVLRWLDRQLIRLCQKFGQYNKDDPSSFRLSDSFSLFPQFMFHLRRSPFLQVFNNSPDESSYYRHHFARQDLTQSLIMIQPILYSYSFYGPPEPVLLDSSSILADRILLMDTFFQIVIYLGETIAQWRNAGYHDMPEYENFKQLLQAPLDDAQEILQSRFPMPRYINTEHGGSQARFLLSKVNPSQTHNNLYNWGQESGAPILTDDVSLQVFMDHLKKLAVSTAS	16	65536	65536	17	2
CL3327Contig1	NUP210	Nuclear pore membrane glycoprotein 210	283	20120.8	107	188.045	106.595	A0A8J0U374	6.41914e+16	MAAPVSRVWGAPVAPGAVWLLLVSLLSLSAASKLNIPKVLLPYTRAARINFTLGVTEGCYTWSSSRPEVASIEPVVVDERQCSQKAVVQARATHPTRLTSIIFAEDVFTGQVLRCDAIVDLIHDIQIVSTTRELYLEDSPLELKIQALDSEGNTFSTLAGLTFDWAVVKDSDSDGFSDSHNTLRILKFLESTYVPPAYITEMEKVAKQGDTVLVSGLKTGSSKLRAKMLEPVYEKVTPAQVRLLILENILLNPASDIYLLVGSSIHYRVQKIKQGKITDLVMPSDQYAFQLQNHVVVQGGVQHEPVTRLEQRTSTVTALQLGHSNIVLLHKNLRIQGASRLPNGTIYVVEPGYLGFTVHPGDRWVLETGRLYDITIDVYDKSSNKVYLSDNIRIEAKIPKDYFEVLETSLNGSYHKVKAIKSGQTIIDAALTCMVDQDGGVHVLPNPIRNQQEVEIYTPITLSPKILTFPWQPKPGAYQYTIQVQGGSGNFTWSSSNNPVATVTVKGLMTTGDDIGVSVIRARDVQNRLHFGDMKVYVIEPHGMEFIPSAVETRVGNRLELPLRIFGIMNADDNEVVTLSDCSNFDLAVEMETLNIFKLLPGRLPPGRDYCSGITVQAEAPGYTTVYVSYTHGHVHLKSKIVIAAYLPLRTIDPSSLALVTLGSSKDMLFEGGPKPWVLEPAKFFRNLSSDKEESSSLALVEPAISRGHFQHWVRATCRDLGEQVISVTVGNKPTETNPFPAVEPISVRLICAPPSRFALIPVYKHSHLDLVCPLMQQNKQVIPVSNYRDQLLELAAFDHQGRKFDNFSSLAVTWESSRSALASFDLAQPMELVQKEDGSGQRKVHGLNTVYVHQVSGTTVITAKAEQYQETHLQAAKVTTRYEAFAPVSTSLDLLLVEDVQVNPRAISVYNHPDVRAEFTISEGSGYFFINKSAAHIASTKFEESSGVVVVSPLHPGALTVTVYDLCLTFPAPATVGVHVSDIYQVDVRVVDKVEIGKSVKAYVRVLDSSKKPFLAKYLEYMDLELGSSSQIVSIKPLRQKVDDFTVVFSVHGIAIGQTSLVAATTDRAGSRIDSVPRALEVFPPFRLLPRKITLIIGATMQITSEGGPQPQSNILFSITDETIASVSSNGFVKGVMIGNGTVTGVVQAVDAESGKVVIVSEDTVEVEVVQLRALRIHAPITRMKVGTQMPVYVMGITSSQTPFSFANAVPGLTFHWAVMKRDFIDTRSRHSEASVELPVQYNFAMNVYAKMKGKTGLKVTVRVTDPAAKQLYSLAQELSDEIQIQVYDRLHLVTPTIDTEQILMSPNSFLRLQTNRDRFASVSYRILNGPQEAPVVHVDDKGLLTAGSQTGVSTMEINSLEHFGINQTIIVSVKVAPVSYLHIVTSPTLRTATGNLLPAIPLGLTLTFSIQLHDNTGDLFHSHNSLLSFATNRDDFVHVAKGANNNTFIVRTENVGLTIFSVWDPEAPGIVDYVPLPVQYSIAPSLSDDAVVGDIICFTCPITGPEGLIGVWSSSSNSVLQIDPKFGVAVAKEVGLVTIYYEIPGLLKTYREVAVRMPQIMRVVYANGEKINLHAANPHTFHVEIDEKSHSLTGQCSANQIEAIKELHPENVINCHLKFTDHKVEVAPSDIFAVAPSFSVEAGQYMCLVAQQELSEGQLKHLSMGDTSLTVTASVPGNQLYKEQTGAQVPIYPGIFIEQKEIILSTHYTSSDLKIYGAPDMLNSLDVKVGSAAVSLYLKDRSYGTPSFLLYEVSISDGRVLSQGSLSTALTVSCHLSHQTLTVPLSLVSVKGPASVSSTESAGFFQHFIESYQMIFFTLFALLAGAAITIIIMSPRETNVPPAVFLKTSPKSVNNSFLPLSPGIYSNHSSPNRRNQSQGRILWSPDYASN	16	65536	65536	17	2
CL8056Contig1	PUS10	Putative tRNA pseudouridine synthase Pus10	68	7056.87	42	168.021	99.0937	Q6ING2	5.96742e+16	MLLIEEKYRSVAQVLLSSGTCSRCVLRFCCVGSPANYRLPCKEVTYELQKYLSHGDPAEENDTPPSKKAKIEEDTSSNEHLGNCEDVNGSQVVRICPLCLGILQQFCEPEFIEKVFVKINSAVYELKDFVLSISLPAQLSVREHSAWLQAKQEMGKHGHSLDKTDIVQLKEAYKWIIHPLLSDQLGIQADSKSLFEVAVVFTHPETDGDCHFLATVCRDCFKPTKNKQSVFTRMAVVKALEKIKEEDFRVQFPFPPSSPETTCEVVDIQCNHSPVFVAGRYNKYSRNLPQTPWIIDGERKIESSVEELITDHLVAAFRSSSFNFSSSGREDVDVRTLGKGRPFAIELLNPHKVQFTGQEIKALQQKINTSDKIKVRDLQIVSREAVAHMKEGEEEKTKCYCALIWIEKMVRNEDLQLLDGLEELTIAQKTPLRVLHRRPLASRSRTIHTMRTEYVDEHHFRLYLKTQAGTYIKEFVHGDFGRTKPNVGSIMETNADILELDVESVDVDWPPSLDD	16	65536	65536	17	2
CL11680Contig1	SCFD2	Sec1 family domain-containing protein 2	101	7282.29	47	154.942	94.0239	A0A1L8HTQ6	5.66212e+16	MAAAPGMAAFCRKVWEPVVAKARRAVVFIDQPCAEVLHWCGGAELLLAAGALNVKEFSSFESGDSKQPKAVFVVSCPLRGRALEVIKDVVSQSSFQYCVVVTAVSPTEAADARTLCEQMEDKLCEWMGNMNFTAEVMWAPLMLAPLSPHLLLAPAFSSLFPLLPSQDLQLLNRSRADKKRFPGLGDVDLPSMPQQLQLHIRNLVSGLNQFLEGIGVREECYSVGHLSRIIAGELANYPLAKNRRKTAQSKASLVFIDRTMDLAGAVGHHGDNLVEKMISLLPHLPGHTNDVMVNMEELTALHSDGELEGILAPGCLAQPNNPAAQTLWEALLNMKQKEAVMEVRRHLVEAASKEKLPIKMSMGRVTPDQLKSYVHLFKENAQVLESHCGILQLALATAQTLKHPQCSKWDNFLAFERLVLQSTGKTELPSVLNQMSSLIKSHSNRTDNDYSIEEIIVLLVYSYSVTGEIHMNNELENREDQLKKAITQCLCDEPELSALMQKITGCESPSKLTHEKANCAVENIFTCLHDLTKFRSNLKLFHSVLVPGSNIQQAAYKPLLKQVVEEIFQPSHAEPLDIEHVSSGLTDLLKTGISMFMKVSRPHPGDSSLLILFVIGGITASEVRMVKDLVATLKPGAQVVVMSTKLLKPLDIPDMLFARDRLHPDIGI	16	65536	65536	17	2
CL13417Contig1	CDCA7	Cell division cycle-associated protein 7	38	4324.47	29	149.12	91.7185	A2BDC5	5.52329e+16	MDPFKLQTRMATRRVSVRCVRMDSSVNDLYASKGTIVLQKEDGKKGFQNLRNIKVIPMETTSSSDDSCDSFGSDNFANTTKRFTKGVSVELAKIFSENSDTESFCGFPESGIEEGMKIESDSEESGAGKGKKRGRPKKNLPLRVSLKFPPKPSSKANLLKKQAKEKKTVHSNDSDDESGPNFLEKRALNIKENKEMLAKLMAELNNIPGLFPSKNQFLPSTPKMKRAPRSPKAATCPRRNPERSTRPHTRSRSLIDGAPIQSLNDEEEEDAYYLVRKRKMDNTDLEDEDYKPRKRFSSVHTLPHIIRPVEEITQAELNAISVNARDKVYNRATGSTCHQCRQKTTDTKTNCRNPECMGVRGQFCGPCLRNRYGEEVKAALLDPDWHCPPCRGICNCSFCRQRDGRCATGVLVYLAKYHGYDNVHAYLKSLKRELETEMED	16	65536	65536	17	2
CL1124Contig2	GPM6B	Neuronal membrane glycoprotein M6-b	7	1021.25	7	145.893	90.4273	Q98ST2	5.44553e+16	MGCFECCIKCLGGVPYASLVATILCFSGVALFCGCGHVALTGTVAILEQHFSSNPSDHVFLTEVIQLMQYVIYGIASFFFLYGIILLAEGFYTTSAVKELHSEFKTTACGRCISGMFVFLTYILGVAWLGVFGFSAIPVFMFYNMWSSCEVIKALPTNLTTTADQICVDIRQFGIIPWNALPGKACGQALEQICNSNEFYMSYHLFIVACAGAGATVIALLIYMMATTYNYAVLKFKSREDCCTKF	16	65536	65536	17	2
CL1696Contig1	RECQL	ATP-dependent DNA helicase Q1	75	6809.5	56	121.598	80.3585	Q32NN1	4.83919e+16	MDSEEAAALEEELESVSGELQAVEIQLQELLERQQELIHRKNLLNKKIQRLSENAEAGSSAGGGDCAENWRNEDFLWSQKIRRALSDSFQLQTFRSLQLETINATMSGRDVFLIMPTGGGKSLCYQLPALCSDGFTLVICPLISLMEDQLMVLNRLGVSATSLNASSSKEHVKWVHGEMMNKKSQLKLLYVTPEKVAKSKVFMSRLEKAYQGGLLARVAVDEVHCCSQWGHDFRPDYKTLGILKRQFPNSPLIGLTATATSHVLKDAQKILCVQKPLTFTASFNRPNLFYEVRLKPSSSEDFIADITKLINSRYKGQSGIIYCFSQKDSEQVTMSLQKLGIRAGAYHANMEPRDKSKVHTKWTANEIQIVVATVAFGMGIDKPDVRFVIHHSMSKSMENYYQESGRAGRDDSRADCILYYGFGDIFRISSMVVMENVGQQKLYEMVKYSQNLNRCRRVLIAQHFDEVWDSAKCNKMCDNCNSEGACEEADISQYCRDIVKIVEQADRMDEKLTPLKLIDSWVGKGAPKLRVPGVQPPKLLRHEIERIIAHLILQQFLREDFSFTAYATISYVKKGPKVNLLRNDKYTLSISMRRGGSGPDKVKSPQQSTSQPSAPGVSMATSKNKSPKRQKPQKCSVAKKIKVSPDDSIVID	16	65536	65536	17	2
dsrrswapns_comp210606_c2_seq1	PTTG1IP	Pituitary tumor-transforming gene 1 protein-interacting protein	24	941.519	8	117.69	78.675	Q5FWP1	4.73781e+16	MEPGRCVSVLVCVLLALTTAMAADTECSLMNNTSCDKCLQNVKCLWCNTDSKCVEYPVKNVLPPSSLCKLRDARWGVCWVNFEAMIITMSVIGGSLILGLVICCCCCCRKKKPRNTSQEDEREIREKEHRRARQEERRTEMKSRHDEIRKKYGLFKEDNPYNKFEN	16	65536	65536	17	2
CL32011Contig1	SPATA20	Spermatogenesis-associated protein 20	51	3335.9	29	115.031	77.5184	A0A1L8EUG3	4.66816e+16	MLRCVSSLCRAARGAVPRATLELFPTLRNPGSGRGKWTFGGYKMASSSTQTPSGHVNRLIHEKSLYLQQHARNPVDWYPWGQEAFSRAAREMKPIFLSVGYSTCHWCHVMERESFEDEEIGRILNENFICVKVDREERPDVDEVYMTFLQATDSGGGWPMSVWLTPDLRPFVGGTYFPPEDGVRRVSFRSVLLRIAEQWKENRAFLCERSEHILSVLQSSSGIDRGDEPPPCLPVQEQCLQQLKRIFDEEYGGFGEFPKFPTPVNFSFLFCLWALRKGSPEGTQALHMAVHTLKWMMYGGIHDHIGKGFHRYSTDQTWHVPHFEKMLYDQAQLGVTYAEAFQISGNEIFADTAHDILQYVLQHLSDDAGGFYSAEDADSLPNAQSKVKKEGAFAIWTAKEIQQLLDIEETNGNTFGDIFMHHYGVKKEGNISASQDVHGELQGQNVLIIRSSLELTAAKFGLDVARVQKILSMCRDRLYEARRLRPPPLRDTKILASWNGLMISGFARCGVILRDEGYMERAKLAASFLHENMYDLKSGILLRSFYKSHQPIADLVPGFLDDYAFLIRGLLDLYEACLDEFYLEWAVQLQDKQDQLFWDSKGSGYFSSDASDSSILLRLKDDQDGAEPSGNSVSVVNLLRLACYTGRTEFMERSGQILAAFSERLLKVPASLPEMVRGNMIYHQTVRQVVVCGNRDDPNTRQLLETAQSLYVPNKVLILAEGTQTSFLYSHLPFLLSLEQKDGKATAYVCENFTCSLPTTSPAELRTMLVLSGTQQSSPL	16	65536	65536	17	2
CL2852Contig1	TMEM48	Nucleoporin NDC1	75	4783.31	44	108.712	74.7311	Q6AX31	4.50031e+16	MTMLGERLVLRWRVAASFAWSVILMPVCCALFIVLSRIQILHPIQWLTDSISDLTSSYTIFCLLLICAILGLQCTFLMEYYTVVPSIPCSRLALIGNLLLPHRILHSLAHVAMGVLASWCYAVLSKGKYQLLVVSCTLQSEDEADKPSHCLNESHLFQLLCGAFFGYSYSLQYFVHNMNYLSFPSIQQYKYLQFRRFLPLIIKQSVFQSLYFIRSYAILYFCLGNIPRTWIQTALNLHMDRQQPSLDTLRGFLNLSLFYQIWLSGTFLLATWYMVWILFRIYTTEARIFPVQTSFAEEAEKCLPFILNSNTLPLVKYLAMQDLVLLSQYSPSRRQEVFSLSQPGGHPHNWTSISKECLNLMSSLTSRLIAHQEAAANNGRMRVPSSPKQIRKSSSSSGTSLIEDSAEQTQNLSTIPRIGIPSLLKTASLKSSLDIGSPFATPGVKQMSESLDPNTPCHGSVQSPQVTRRGAKLWTSDSDVQKNGSEVSPVMHRPVCNGAKQGILHTWFQHKLVQIKNVLSKRGLIMYLFSKHPEASSQDVFADAQIHIWALEALSHLVAASFSEDRMGVVQTSLSSVLAILLTLQEAVEKHFKLPHASSKPARNPGSLLDSSCKTLRFSLRAALKTAIYRITTTFGEHLHAVPVSSEHKKKLQQFLDFKE	16	65536	65536	17	2
CL582Contig4	SLC4A11	Sodium bicarbonate transporter-like protein 11	51	3328.97	31	107.386	74.1394	A0A8J1M0P3	4.46467e+16	MAATRVFHLQPCESPPPAMSRNGYFFQEEAGYLKCDTDDGCDPKEEEGGGGEELFDTVHSSIVSGESIRFFVNVNLEVPQSTTAENESAGCVLLHTSRKYLKLKNFEEEVRAHRDLDGFLAKASIILDETATSLDDVLREMLKHFVEDPENAEPSCNFNKIMSTLFTDSGAPREGNVHLLSDTIQGVTATATGVQYQQSWLCIICTIKSLQKRHVCISRLERPQNWGENSCEVRFVILVLAPPKMKSTKTATEVGRTFATMFSDITFRQKLLETKTEEEFKEALVHQRHLLTLVNKHSALNDGHKVQSHKPLKLNEFFNVGKGIFDDIARRLPVYPMDFTDGIIGNNKAIGKYITTMIFLYFACLLPSIAFGSLNDESTAGVIDVQKTIVGQCIGGVIYSLFSGQPLVVLLTTAPLALYINVIRGICDDYKLDFKAFYAWTGLWNSCFLILYSLFNCSLLMKLFKRSTEEIIALFISITFVLDALKGIIKIFKKYYLEIPSSYTYLDQEYNKHLPNLNVTSDVLLNSAFNGSVFAQNGSSSDPEEIHYGRESAVLSLMLMFGTLWLGHTLYQFKKSPYLHSRVREMLSDCALPISVLTFSVVGSYFFKEIHIAKFNYIKTESMFVLAPISSLSMGPITSAMGLGFLLSMLFFIEQNIVASLTNAPENRLVKGTAYHWDLLLVALINTGLSVFGMPWIHAAFPHSPMHVRALANVEERVEHGHIYETIVSVRETRLTSLVANVLVGLSLFLLPYPLQWIPKPVLYGLFLYIALTSIDGSQLFERVALLLKEQTAYPPTHYIRRVPQRKIHYFTGLQVLQLVILCGFGMSPLPYMKMIFPLIMIGMIPIRYNLLPKIIESKYLDAMDAEH	16	65536	65536	17	2
CL7722Contig1	ZWILCH	Protein zwilch homolog	66	4462.44	45	99.1653	70.4097	Q6IRM9	4.24007e+16	MWAERHRAAVELQQFLSSVYEQVKKEESLGPFQFKDDIQVHVVCDGHCKPLESFCSGSEVLYILEKKPLTLEDNVLDETENNEGISFYTSLQEIPQPQAIPTMRARQFLTSYTLTHNPNMVQLNSGAPVKVLPPLWVRCDCSDAEGTCWLGAEPIKSSRNEITGMSFRTVTCAGPTADKSTFPSLDSLRQAHKERHYSSVMQTRGFAQYDLFGCNTVENSVIESQSSVTVDFVWNGVERILQLPPLASAATLNIKVESGDLRSPVYSVYKELDFLLVLAEGLKTGVTEWPETGETKSAVDLVQLLLNDLKNKVDGLTSSVSKKDNEKIKSDTAAVDCSIQSFITERGDLDFAEMLWCRMRKSVSSYQDVVNCFSLVIQSLKNGEVHPWIHRGSSSALSKLIQQSYHGKMQSVSLTGLTPMRMLLEIGLDKMKKDYISCFIGQDLATFNYLDYFISSSVDIQEQVQRVKKLHHMLEVVVVCNAFLSLGHENLFPLTQSCLKYYKENPWNEQHVFQLPIRPSVISTFYQNSHPQTWRVEIISGHGQKEVKTTWQLTSRRPVDHVSFAVPDVPIDMTISGENEEIVYYPTQVSCSQVNFC	16	65536	65536	17	2
CL999Contig5	ERLEC1	Endoplasmic reticulum lectin 1	59	4152.59	46	90.2737	66.2509	Q08B78	3.98963e+16	MRRSDRFPCAGASLLVVLCGVFPSSFGGRTLPGLSDDIPFRLKWPGPDFTLPTAGIPYKEENYIIMTTADQETYKCMLPLMANGNEEEDREYKGPSPGELLDPLFKLSSCSYRIESYWTYEVCHGKYIRQYHEEKEAGQKLNIQEYYLGKTVKKSPSEAGENQEDKERTEGHKDIHTKNIEGQMTPYYPVEMTNGTPCSLKQNQARSSTVMYICHPEAKHEILSVAEITTCEYEVVILTPLLCNHPKYKFRPSPINDIFCQSMPGSPLRPQSLEKLEHQQEEIKSPLKAKEEEQQLLKEKFSTIHKPVTVGSQQQVTVGTTHISRLTDEQLIKEFLSGSYCFHGGVGWWKYEFCYGKYVHQYHEDKDTGKTTVVVGTWKAEEHLDWAKKNLAKAYMSTADGVQTVKTVSHFYGGGDLCEVNEQPRQVVVKLKCKQSESPHAVTVYMLEPQTCQYILGVESPVICKILDTADENGLLSIPN	16	65536	65536	17	2
CL8598Contig1	PARP9	Poly [ADP-ribose] polymerase 9	132	7243.37	81	89.4243	65.8462	A0A1L8EV64	3.96526e+16	MMTRAQTKSPMEEKLNSMETRTLKLKEDTYSCLYHIQSDLNNLFIRKYHCEMELKGPRLLAPFSGSEGSELVYEKKLSEGLRVSVWKGDMTRQNVDAVVNAANEDLQHIGGLALALVKAGGAVIQDESRRHIEKYKKVKSGSIAVTSAGNLPCKMIIHAVGPEWSPGINAKCEQELKEVIRNVLMQVKNESNVRSVAIPAVSSGIFRFPLQRCTEIIASTTKKFCDTETYHKLAEIRFVNIDTITVDAMKAACEGVFGISDQIDRIQSSAQDSSQRLSAYKNPSYSHNATDPAHQNPATTYSAAGYSYPAQMVHSSPSYSGVTSSYGSSDSAYQVPTTSNQKEYFSGSKPTFTIYGMNLYLTKGYIEEQKTAVIVNSLGANRNLNEGNISKAILRKAGNSLSQEVLDKSKYVSPTDIMIPTRGYYLPCDFVYHVILQRSGSDQKKILKDGINACLNTALRYNTSSISFPALGTGMLCFPKPVVAKVMTDEVLSFAKENPCNMDIFFVIHPNDTDTYSEFKKAFQAQQQHSASAPQEWKAPHGLNAAAEEMSLTLSGPRYEDVEDAMFWMQYIIKASGSVLIQNNHIYLFGKKEQRTLCSPQFSQVEISEDLRDGKVSLEITGSQKDVIKAVIQVELMLLDAQEEHAESMQEELFESAVQWMYDVHKYPARENWMIETAYVSHNNHKLDISTISHSIDFKAFKVKAPNKEFKLYRECLLPTKLDYSQSNSKFHWRGEQLSELRLVEKKLEKKLDLFSYCERQLKKSKLEIVKVEQIYNHVLLAVFNSKKNSIGDKEMQLYQRVPGQFRNLICNVGFHRYYTGAKDPIQGPGISFYKELERALQAVQENSEKLVYIFLAEVVLGKTKEAKNSPFIPLDGADIFNSYNSLVDSKHSPQSFVIFDSYQAYPKYLFTCKRNGTPI	16	65536	65536	17	2
CL4180Contig2	CDC45	Cell division control protein 45 homolog	53	3658.75	42	87.1131	64.7382	Q9YHZ6	3.89854e+16	MFVSDLRKEFFDVIVTERVLLLVAPDVDALCACKILQALFQCDHVQYTLVPVSGWQELETLFLEHKEQFRYFVLINCGANIDLLETLQPQEEAIFYICDTHRPIDVVNIYNDSQVKLLIRQDDDLEIPAYDDIFNDDEEDGEDSGNESDGAEPSGKRRRFDEAAVERRIERRRQRREWEARRREIIFDYEQYEYHGTSSAMMMFELAWIMSKDSNDMLWWAIVGLTDQWVQDRITQMKYVTDVGTLQRHVSRHNHRNEDEENSLSIDCMRIAFEYDLRLSLYQHWSLYESICNSCYTSATLKLWSLQGQKKLQEFLADMGMPLKQVKQKFNSMDISLKENLREMLEESANKFGMKDVRVQTFSVQFGFKNKFLASDIVFAVLSLLENTERDEKGTDNFIKALDSLSRSNLDKLHTGLEMGKKLLCAIQQTVASCICTNLILSQGPFLYCYLMEGTPDVKMFSNPISLCLLCKYLLKSFVCSTKNKRCKLLPLVLAAPLDAEKGTVIMVGIPPEAESSDKKNFFGRAFEKAAESTSSRTLHNHFDMSIIELRTEDRSKFLDALISLLS	16	65536	65536	17	2
CL9350Contig1	MOCS3	Adenylyltransferase and sulfurtransferase MOCS3	26	2544.02	30	84.8007	63.6192	Q58E95	3.83115e+16	MDETDSQITCADSSVDKLSHLKRNEVKSCPLPELHGADEMLPELNKSCLTNPDILRYSRQLVLPDLGVQGQLKLSKASVLVIGCGGLGCPVAQYLAASGIGRLGLLDYDVVEMSNLHRQVLHGENRLGMSKSVSVAKTLRKLNSAVVYLPYHISLNPENALQIIQQYDIIADCSDNVPTRYLVNDTCVLAGKPLVSASALRWEGQLTVYNYHQGPCYRCLFPKPPPSETVTNCADGGVLGIVPGIIGSLQALEVLKIASGMAPSYSGVLLMFDALEGRFRNIKIRGKKNDCAACSNPSETAILQDYEAFCGSSASDKCRMLRLLSRDERLSVEEYKRLLDDHVPHILMDVRPQPEVDICRLPHSIHIPLKGLEEKNEKWVSFLRTKIAELITAGNRTEKTVITICKLGNDSQIAVKILQDLFGKEDLFIAKDVQGGLMAWAENIDPMFPRY	16	65536	65536	17	2
dsrrswapns_comp212598_c0_seq29	MSTO1	Protein misato homolog 1	11	401.121	5	80.2242	61.3725	A0A1L8FDK3	3.69585e+16	MAIGAGLAARGEFSASCRTEMAAQCGEVVTLQLGPFSNCVGAHWWNLQDSLMSLQSRDGRETAQLCSDVTYRHGETLSGRDTYTPRLIAVDRKGGVASLPVLGFLYEERETKCATPAWTGNLSTHQEEPPETGPLQAELSVGEGEKLRGGDGVAAGGEGLVGAPGATRRDLHHERRGNVWSDFLQTNLHPKSLCVVSQYSHGGSGTEGPEAFGQGEALFREAAYGEELEDRLHFFTEECDYLQGFHIVCDLHSGFSGGGAKVAELLHDEYPGRGILSWGTYPVPPADRDLHKDMYQLLNCIMGIVHLSNHSSLFCPLTLNSSLGRRPGPPVALTHLLYDAESQYHSSAVLALTLDTLTAPYRTAPSRLSMVQLADALNFSGRKVMTAASSLPFPLESSSSLADAFQSYVGTPPWTCLSGCGGPQVSGGSTCFSQSVVLRGVREAQHIRPLPRGTRPPSALHTCGTSDEILQRYLQTVSPGAVSLASVLQPPCTLGPTFPQFFSPHVTREGFTAETPLSPPTAVDSIPALAALQASRALGPMLLGLSKEVREIDVRRGQSFLNAGVEEGQLQEALEELRDLAQCYSPAQDSEGDSD	16	65536	65536	17	2
CL33Contig8	OSTM1	Osteopetrosis-associated transmembrane protein 1	15	1150.67	15	76.7113	59.6171	A0A974CVV0	3.59014e+16	MASPVCPLLWNLLLCGMCMGTGWLARDGLIRSDQLPQYLLAEELSLSLLPSYSLAPGLSRDPDICLRLLAEFANHSAALSSCLVSNARPVRLCQNCYTEYVQLQSTMQSIETPSQNGTVSCAASLLQSDRVQVIVILSDFFEQTWEESKCSQCLQNQSQGLLNTTSEFMDMFLKLGTCFNMSMKEPPVVTQQGNYSSVCRNCSKNYRDLNDLYSKLEKEKALCIDLEDAMNSTRILWSKTFNCTVPCTDTVPVIAVSAFILFLPIIFYLSSYLHSEQKKRKLIFPSRINSHASAVNIQDKSN	16	65536	65536	17	2
CL582Contig5	SLC12A9	Solute carrier family 12 member 9	55	2253.06	32	70.4081	56.3947	Q0VGW6	3.39609e+16	MTSESSPLLHYRLFSVSDGGLGPPDSSPIMTDAVTVGTGPTQRKLSTFFGVVVPTVLSMFSIVVFMRIGFVVGHAGLLQSLLMLFVAYVIIWLTVLSVCAISTNGAVQGGGAYFMISRTLGPEFGGSIGLMFYLANVFACGVYVLGLVEAVLDVFGRDPSDVTDSLRSLPQGYGYSFLYASIILLLCMAICLVGASIYSQASFFIFLLVFVVLLTILISFLAVRPLTVSIRHGGNVTMTGVYTGINSSTLHNNLQADYSLDYTTGNLMNFATVFAVMFNGCTGIMAGCNLSGELKQPSRSIPMGTIIAVIITFFVYLILFIFTAFTCDRTLLREDYGFFRSINIWPPFVLIGVYATSLSASMSTLIGASRILHALAKDDLFGVLLAPAKLVSKGGNPWGAVVYTWALVQLVLLAGKLNTIAGIVTVFYLIAYAAIDLACLALEWASAPNFRPTFRFFSWHTCLLGILSSLVMMFLINPAYASGSIVLLLLLLGSIHFRSSSSSWGYISQALIFHQVRKYLLLLDVRKDHVKFWRPQILLMVSNPRTSSQLIRFVNDLKKGGLYILGHVETGDLDTLPSDPVQTHYSFWLSLVDKLNVKAFVDLTLCPSVRQGTQHLLRITGLGGMKPNTVVLGFYDDACPDDYFLQDSLFTPGLSPKDDAFGVDATSLQAHFPPARDPETPRLLSAKDYVSMICDALKMHKNIVLARNFPLLVRPEASSSSPATYIDVWPLDLLRPQASAYVDVCSLFLLQMACILNMAASWRRYQLRVFLCVESRGGSDGASGWLAAEAKFRELLSKLRIRALIRVVAWDRVAAFRVQNMGGQVLNREPISSEYLNAAKSAVTDEGGTETAVRFLYLPRPPADSSLHERYLEELDTLTSGLGPTLLIHGLTPVTCTEL	16	65536	65536	17	2
CL5463Contig2	TSPAN15	Tetraspanin-15	25	1367.3	21	65.1095	53.6065	Q6GN81	3.22818e+16	MDASEVRYCSRFNYICLKFALIVYSTIFWLVGAFVLAIGIYAEVERQKYKTLHGIFLAPSIILILLGVLMFVVSFIGVLASLRDNLCLLKVFMYTLGVCLMLELIGGVIALIFRHQTMDLLNHNIGKGIKNYYDDLDFKNIMDFTQQQFRCCGGKDYLDWEQNEYHKCSAPGPLACGVPYTCCMRNKTDVMNTMCGYKAMNLERLDAIKFIYVRGCTDAVIIWFLDNYTIMAGVLLGILLPQFLGVLLCLLYVTRIEDIISEWDSSGVLLDGDSVKREIEFSKKGCCSCYPGMESTA	16	65536	65536	17	2
CL381Contig1	NCBP1	Nuclear cap-binding protein subunit 1	38	3571.12	57	62.6512	52.2859	Q6GQD0	3.14866e+16	MSRRRHSDENDGGQPHKRRRTSEPLEIEDRLESLICRVGEKSTSSLESNLEGLAGVLEADLPNYKNKILRILCFVARLLPEKMTVYTTLVGLLNARNYNFGGEFVEAMIRHLKETIKLNAYNEAIYLVRFLCDLVNCHVIAAPSMVAMFESFVGVTQEEDIPQVRSDWYVYAVLSSLPWVGKELYEKKDVEMDQILSQIEAYLKQRQKLHLSILQVWSAEKPHPQEEYLDCLWAQVQKLKKDRWQERHIQRPYLAFDSVLCEALQHNLPPFTPPPHTEDSVYPVPRVIFRMFDYTDAPEGPVMPGSHSVERFVIEENLHCILKSHWRERKTCAAQLLSYPEKNKIPLNYHIVEVIFGELFQLPSPPQIDVMYTTLLIELCKLQPGSLPQVLAQASEMLYTRLDTMNTTCIDRFINWFSHHLSNFQFRWNWEDWADCLSQDLDKPKPQFVREVLEKCMRLSYHQRILDIVPATFSALYPANPSNVIKYGDESNSALPGYSVAVILTNAIKNKASDKEIFNILKDIPNPNQDDYDDEGIGFNPLKIEVFVQTLLNLASKSFSHSFSALAKFHDIFKALSESDEGKLHILRVVYDVWKNHPQMIAVLLDKMIRTQIVDCAAVANWIFSPELSPDFTRFYIWEILHSTIRKMNKHVQKIQKELEDTKQRLAKQHKHRDSDDNDEDSGRKDGPLEEQIERLQEKVESAQSEQKNLFLVIFQRFIMILTEHLVRCETGGIDVNTAWYKNCRERLQQIFLQHHQTIQQYMVTLENLLFTAELDHHILTVFQQFCALQS	16	65536	65536	17	2
CL5551Contig2	SEC23A	Protein transport protein Sec23A	38	2580.88	43	60.0205	50.8523	A0A1L8G1U5	3.06233e+16	MATYLEFIQQNEERDGVRFSWNVWPSSRLEATRMVVPLGCLFTPLKERPDLPPVQYEPVLCTRPTCKAVLNPLCQVDYRAKLWACNFCFQRNQFPPTYAGISEVNQPAELMPQFSTIEYIVQRGLQTPLVFLYVVDTCLEEEDLQALKESLQMSLSLLPPDALVGLITFGRMVQVHELSCDGISKSYVFRGTKDLTAKQIQDMLGLSKAAAPAQQGRPLQPQEQPFLSSRFLQPVHKIDMNLTDLLGELQRDPWPVPQGKRPLRSTGVALSIAVGLLEGTLPNTGARIMLFTGGPPTQGPGMVVGDELKTPIRSWHDIEKDNARFMKKATKHYETLANRSAANGHCIDIYACALDQTGLLEMKCCSNLTGGEIVIGDSFNTSLFKQTFQRVFTKDLNGSFKMAFGANLDVKTSRELKISGAIGPCVSLNVKGPCVSENELGVGGTSHWKICGLDPTTTLAIYFEVVNQHNAPIPQGGRGAVQFLTHYQHSSTQKRIRVTTIARNWADAQSQIQHIEAAFDQEAAAVLMARLGVYRAESEEGPDVLRWLDRQLIRLCQKFGQYNKDDTSSFRLSDSFSLYPQFMFHLRRSPFLQVFNNSPDESSYYRHHFARQDLTQSLIMIQPILYSYSFYGPPEPVLLDSSSILADRILLMDTFFQIVIYLGETVAQWRNAGYHDMPEYENFKQLLQAPLDDAQEILQNRFPMPRYINTEHGGSQARFLLSKVNPSQTHNNLYNWGQESGAPILTDDVSLQVFMDHLKKLAVSTAS	16	65536	65536	17	2
CL1919Contig1	PIGO	GPI ethanolamine phosphate transferase 3	69	2921.76	50	58.4352	49.9778	A0A8J1M3B3	3.00966e+16	MRRAHVLLFLAWVSILFYSGIWIFTSGFLLMRIELNNQSSCSDLPNSSPQGPLQQHPGACWLPRRFDKAVIIIIDALKYDFAKYEPGVADPKLYQNKLPVIHQLTQSQPRNALLYPFRADPPTTTMQRIKGMTTGSLPTFVDVGSNFASYAIQEDNLIHQLVENGRRVVFMGDDTWNGLFPKKFYKSYFYPSFNVKDLHTVDNGILQHLYPTMDSGDWDVIIAHFLGVDHCGHKHGPDHPETANKLTQMNQVISSLVEHLDDKTLLLVAGDHGMTDTGDHGGDSEKEVMAALFLYSKSPLFSHELIKEPGPVPQVDLVPTLSLLLGLPIPYSNLGAIMPDLFSWPEKESRVSAALTQASAFHINALQLDRFLHSYSLAAGDLPPDKLRDLKELFSSLTSEYEQLMSEWSQGSGTESEYETRLQHHIHQVQLYLVQARAMCMESWARFHPLRMITGCAILAASCLLCYLAAEAGMALDLSSKFLLTYPLFGVLGAGALLTFGKWLSLIEWDSLSLWPLVIAASQLTFFYSFWKQKQLSVRLRLRRISLLFSGPCLILIFRCGALFSDSFVVAEGHVAPFLLMSLLILTVSKLHWDGRLIIPTLSPLGGDSMKLTLSAGYRKDGPLLLLLLGALTLCVRLSGIFHNCREETPDCHPSVFISPLSNVKDPQLKNLSYLGCVVCLVAIVYLVRKWLQHYGNLNSSSALVLYIRWGFPLIAVSISCYWALSAGTEDSLARLRDLTQLALVAFPRAVYSLAVLGFVFLLWNPVTVFMKRTQDSDADNTVTTYGGAPGSQAELLHVIPQIYRKMQRTIKSRLHHGTDEEEEKKGAAIEAYGLGSVYSAAMIVVLFLLTLVLLLLHSERITPAFLILLLEAFVILHIHSHVQNLYCAPDSSGQFSVPWYAVIAWALAGTQWFYSTGHQPVFPAIHWNSAFVGFQEGHENNIIPAVLVAANTFSAHILFSGSWILSPAVLAVPV	16	65536	65536	17	2
BF427225	EIF2AK3	Eukaryotic translation initiation factor 2-alpha kinase 3	8	559.912	10	55.9912	48.613	A0A1L8HKK4	2.92747e+16	MEGRSVWVWRFGLSLVTLLLVRAAAAGLLEQEAPGGDVAAYPWEEEESAAGSSLSSLSSGAAAFPAGEVTVEDVESGAEQEHAERMKDERRPSRSLVIISTLDGRIAALDAENHGRKQWDFDIGSGSLVSSSLSKPEVFGNKMIIPSLDGDLFQWDRDRESMEAVPFTVESLLESSHKFGDDVVLVGGKSLTTYGLSATTGKVKYICSAMGCRRWNEDESEQDDILLLHRKQKTVRAVGPRSGNEKWNFSVGHFELRYIPDIEPGVGFIEGQLEPTYSTDESRIISDGDDQEVGTTDLAIKVSVADWKVMAFNRKLDHLEWEHQFCTPIASAWLVRNGKVVPISLFDDTSYTSDDEILEDEEDLVEAARGATESSFYLGMYRGQLYLQSSVRISEKFPVNPTALDTRNKDNAIISLPRIKWKPLIHSPSRTPVLVGSDEFDKCLSNDKFSHEEYSNGALSVLQYPYDNGYYLPYYKRERNKRGTQITVGILENPNYKNIRKKDPVLLLHWWKEIVGTILFCITATTYVVRKLFQPNLSSARKRKESETQCQTDCKYDAINGDLKDNLSDYKNCGYVSRYLTDFEPIQCLGRGGFGVVFEARNKVDDCNYAIKRIRLPNRELAREKVMREVKALAKLEHPGIVRYFNAWLEAPPELWQEKMDELWLKDGSTDWPLSSPTPLDGPSVKVRSVDPYSMKEQVEVITPSESYSYLPSAFIAVQGESEEASPRRQSRSEAFNESSLVNLQDSCLSDFDLDDGSEDENTGIWYEHCPRTAADIGVPERTSSSIVFEDSGCDNSSNHVDKAEVSVLITNSEFSERESASQDSNESKPTSTSTLSESPPRPNSLCLDLNKNAAESIKPSSPKVYLYIQMQLCRKENLKDWMSVRCSLQERPQAESLHVFLQIAEAVEFLHSKGLMHRDLKPSNIFFTVDDVVKVGDFGLVTAMDQEEDEETVLTPMPAYARHTGQVGTKLYMSPEQIFGQSYSHKVDIFSLGLILFELLYPFSTQMERVRVLTELRDLKFPELFTERYATEQKMVLHMLSHNPNERPEVEEIIENPVFDSIDLLGKLALRQRSRSLSASGIKTFRQSSK	16	65536	65536	17	2
CL619Contig1	THOC5	THO complex subunit 5 homolog	68	3099.87	59	52.5402	46.6494	Q6DFL5	2.80923e+16	MASDSLKKRKPKVNRNEDVKRGRHEDQEGRYYSEEAEVDVRDPKEDYQLYKDTCLDLQRLMSEIQELKSKGSRDSALEIEEKKVQSCVHFMTLKKLNRLAHIRLKKARDQTHEAKQKVDAYHLQLQNLLYEVMHLQKEITKCLEFKSKHEEIELVSVEEFYSKAPVAISKPEITSTDPHQQTLSRLDWELEQRKRLAEKYKECLASKEKILKEIEIKKEYLNSLQPQLNSIMQASLPVQEYLSMPFDCMHKQYETARHLPAPLYVLFVQASAYSQACDRKLVVTIEGNVEEARALFKPPEDSQDDESDSDAEEEQTTKRRRPTLGVQLDDKRKEMLKRHPLCVTITLKCKEGSTLTLTFYFLMNLNILTVKVKILPAFELSTAISAGDLLNPDLMLSCLYQGDDGKTTPNPANQYQFDKIGILSLSDYISELGHPYIWVQAMGGLHFPTDQPQPAVVADNALSANHMEKTIKLLRTRLLSRLSLHRQFASLEHGSIPVSLECQSFFPAKVISRLTKWNVITYEDYLALPYTKDVIECGLAKETDQYFNLLIERGTAKLNGVVVLNPGYCAVPPVFSLCLNWKGERLSSNDDNIRVMESEVNVYYKELCGPPPGFQLLTNQIQRLCMLLDVYLETERHDNSVEGPHEFPPEKICLRLLRGPSRTKPFKYNYPQGFFSHR	16	65536	65536	17	2
CL70Contig10	TOP2A	DNA topoisomerase 2-alpha	167	7398.7	143	51.7392	46.1873	Q6INT0	2.7814e+16	METEPLQPLENKTAVGKVKKSDNKRLSVERIYQKKTQLEHILLRPDTYIGSVEPVTQQMWVFDEDEGLNCRDITFVPGLYKIFDEILVNAADNKQRDPTMSCIKITIDPDNNTISVWNNGKGIPVVEHKVEKVYVPALIFGQLLTSSNYDDDQKKVTGGRNGYGAKLCNIFSNKFTVETACREYKKIFKQTWTNNMSNAPDPKIKPFEGEDFTCITFQPDLSKFKMQILDKDIVALMSRRAYDVAGSSKGVKVFLNGKRLPVSGFRTYVEMYLKDKLDETGNPFKVMHEQVNDRWEVCLTMSEKGFQQISFVNSIATTKGGRHVDYVADQIVTKLIDVVKKKNKGGISVKPFQVKNHMWVFVNALIENPTFDSQTKENMTLQSKSFGSKCTLSEKFIKGATSCGIVESILNWVKFKAQTQLNKKCSAVKHTKIKGIPKLDDANDAGSRNSLECTLILTEGDSAKTLAVSGLGVVGRDRYGVFPLRGKLLNVREASHKQIMENAEINNIIKIVGLQYKKNYDDNESLRTLRYGKIMIMTDQDQDGSHIKGLLINFIHHNWPSLLKHCFLEEFITPIIKVTKNKQELSFYSIPEFEEWKNNTESHKTWKIKYYKGLGTSTSKEAKEYFADMERHRIPFKYAGPIDDAAITMAFSRKKVDDRKEWLTNFMQDRRERRLHGLPEEYLYGKSTKYLTFNDFINKELILFSNSDNERSIPSLVDGLKPGQRKVLFTCFKRNDKREVKVAQLAGSVAEMSAYHHGEISLMMTIINLAQNFVGSNNVNLLQPIGQFGTRLHGGKDAASPRYIFTMLSPLARLLFPALDDNVLKFMYDDNQKVEPEWYIPIIPMVLVNGAEGIGTGWSCKLPNYDTREIVNNIRRMLDGDEPQQMLPSYKNFKGVIQELGPNQFILNGEVSVLDSTTIEISELPARTWTQNYKEQVLEPMLNGTEKTPPLITDYKEYHTDTTVRFLVKMTEQKLAEAEAAGLHKVFKLQASLTCNSMVLFDHVGCLRKYETVLDILREFFDLRVKYYSLRKDWLVGMLTAEASKLSNQARFILEKIEGKIVIENKPKKELIQMLVQRGYDSDPVKTWKQTQEKEEAGELIEEEEAEANATGPDFNYLLSMPLWYLTKEKKEELCKQRDTKNTELQDLKRKSPTDLYKQDLVAFIDELDSLEAKEREEESQSLAGKVVKGKSGRPQVKKMQLQEIMPSPHGRRVIPRVTTAMKEEATKKIRKKIKGEDVAKKMEFDDDGGEGDSLNSPEQSPEGLTLAERLSKKIKKEPGTKAVKDKKQATLPFKPVKKETKSAFLDSESESDVEELVPRIAQPRRNAAAKANYILSSDEESAKEESSLKKSIDKSDSEFSDFNPKSDSEDESFVIAKPIKKPRAAPKKAEKAKKTESPENAPPKNKAVPDIEIDEDTPIMISAPAPAPSAPEPAPRAKVSSAKVAAVKPAPKKRVQKPKNEDKQPSILDALTKPKATKSKAAAKKPSSDSEDAAPAPKKTSKATKQQKRKNSDSDSGSDFGPKKKSTTAAAKKRKPMEDDSVIIDFSDSDEMENIVPRAQAGRQKKPVTYLEDSDDDF	16	65536	65536	17	2
CL1903Contig4	CDC25C	M-phase inducer phosphatase 3	30	1913.7	42	45.5643	42.5355	B7ZP67	2.56149e+16	MAESHIMSSEAPPKTNTGLNFRTNCRMVLNLLREKDCSVTFSPEQPLTPVTDLAVGFSNLSTFSGETPKRCLDLSNLGDETAPLPTESPDRISSGKVESPKAQFVQFDGLFTPDLGWKAKKCPRGNMNSVLPRLLCSTPSFKKTSGGQRSVSNKENEGELFKSPNCKPVALLLPQEVVDSQFSPTPENKVDISLDEDCEMNILGSPISADPPCLDGAHDDIKMQNLDGFADFFSVDEEEMENPPGAVGNLSSSMAILLSGPLLNQDIEVSNVNNISLNRSRLYRSPSMPEKLDRPMLKRPVRPLDSETPVRVKRRRSTSSSLQPQEENFQPQRRGTSLKKTLSLCDVDISTVLDEDCGHRQLIGDFTKVYALPTVTGRHQDLRYITGETLAALIHGDFSSLVEKIFIIDCRYPYEYDGGHIKGALNLHRQEEVTDYFLKQPLTPTMAQKRLIIIFHCEFSSERGPKMCRFLREEDRARNEYPSLYYPELYLLKGGYKDFFPEYKELCEPQSYCPMHHQDFREELLKFRTKCKTSVGDRKRREQIARIMKL	16	65536	65536	17	2
CL5735Contig1	VPS9D1	VPS9 domain-containing protein 1	38	1671.14	40	41.7785	40.2103	A0A8J0U641	2.42146e+16	MASSIGDVALRPLQRAMKLANRAIQLDTGNLQREAYVEYIRSVNYISQFLLEEAEQIAGSGLLSLDSQKMLKLAEQCLERAHTTAEKLGQAGVDHPLNLRADIHPLSSPHSSSAASSTSRLSSLSSMSHSSGHRRACSDEMQKLSPFPPPEIFQMLLAAEVQRGKKELTPLEEASIQNQKLKAAFEVRLARLNPRQAAQKTSLTLSLQRQMMENLVIAKAREETLQRKAEERRLRLKEESNRRFSLNEDMTPEQEEQRILYTAVLEYEQDHDWPKHFKQKIKGNPDDIDLVSSFMCQVLSTPDHPVSKLLTSLQCQIYSRVYPVIIKDPFEHNPVTSDVCHQSPTLSPASNSQHLKSSQSLQCLPSLSQPSIKHSLSTGEGFECMEATKDKLIEKGPCDKERDNSFEDLEHYLSPTESSVASANLTVPALLKAVVKEIHNAKDLLLSASLLDLPPNPHFKDVCVECIDESFFPPIWPALLALYRHMLLAREEALLQAMKLYRDNAQSVVGVPQKLFPEDVEQPYKAAVEELGHLPMHHTSQRKMECIVRTMRVICECAEEYCTTPGTSAIGADDLLPILAFVVLKTHTPHLLSECAALEEFIHEGYLIGEDGYCLTSLLSALSYVETLPSLSAPSN	16	65536	65536	17	2
CL660Contig1	PAM	Peptidyl-glycine alpha-amidating monooxygenase	34	2041.94	50	40.8388	39.6218	P08478	2.38602e+16	MASLSSSFLVLFLLFQNSCYCFRSPLSVFKRYEESTRSLSNDCLGTTRPVMSPGSSDYTLDIRMPGVTPTESDTYLCKSYRLPVDDEAYVVDFRPHANMDTAHHMLLFGCNIPSSTDDYWDCSAGTCMDKSSIMYAWAKNAPPTKLPEGVGFRVGGKSGSRYFVLQVHYGNVKAFQDKHKDCTGVTVRVTPEKQPQIAGIYLSMSVDTVIPPGEEAVNSDIACLYNRPTIHPFAYRVHTHQLGQVVSGFRVRHGKWSLIGRQSPQLPQAFYPVEHPVEISPGDIIATRCLFTGKGRTSATYIGGTSNDEMCNLYIMYYMDAAHATSYMTCVQTGEPKLFQNIPEIANVPIPVSPDMMMMMGHGHHHTEAEPEKNTGLQQPKREEEEVLDQDVHLEEDTDWPGVNLKVGQVSGLALDPKNNLAIFHRGDHVWDENSFDRNFVYQQRGIGPIQESTILVVDPSSSKVLKSTGKNLFFLPHGLTIDRDGNYWVTDVALHQVFKLGAGKETPLLVLGRAFQPGSDRKHFCQPTDVAVDPITGNFFVADGYCNSRIMQFSPNGMFIMQWGEETSSNVPRPGQFRIPHSLTMVPDQGQLCVADRENGRIQCFHAETGNFVKQIKHQEFGREVFAVSYAPGGVLYAVNGKPYYGYSAPVQGFMLNFSNGDILDTFIPARKNFDMPHDIAAADDGTVYVGDAHANAVWKFSPSKAEHRSVKKAGIEVEEITETEIFETHIRSRPKTNESVEKQTQEKQQKQKNSAGVSTQEKQNVVQEINAGVPTQEKQNVVQESSAGVPTQEKQSVVQESSAGVSTQEKQSVVQESSAGVSFVLIITLLIIPIAVLIAIAIFIRWRKVRMYGGDIDHKSESSSVGILGKLRGKGSGGLNLGTFFATHKGYSRKGFDRLSTEGSDQEKDDDDGSDSEEEYSAPPIPPAPVSSS	16	65536	65536	17	2
CL724Contig1	ZNF346	Zinc finger protein 346	28	1294.98	32	40.4681	39.3883	Q8AVN9	2.37197e+16	MADEFGNGDALDLPVGKDAVNSLIRENSHIFSDTQCKVCSAVLISESQKLAHYQSRKHANKVRRYMAINQGEDSVPAKKFKAAPAEISDGEDRSKCCPVCNMTFSSPVVAESHYIGKTHIKNLRLREQGGVKEGMVNQAKKTRTPTVATKSDNKMDHSDRAKFCKLCHSTFNNPLMAEQHYAGKKHKKQETKTQIMTIYTSSGQTPAQAPIPLNLNSPMPGSGSAGKGFSCDKCNIVLNSIEQYQAHVSGAKHKNQLMSMTPLSEEGHQAVVAPSAIASGSAGKGFSCDTCNIVLNSIEQYQAHISGAKHKNHLKSMTPLSEEGHTAAVAPSAFASGSAGKGFSCDTCNIVLNSIEQYQAHISGAKHKNHLMSMTPLSEEGHTAAVAPSAFASGSAGKGFSCDTCNIVLNSIEQYQAHVSGAKHKNQLMSMTPSSEEGLPSAVGPSAFASPLSAGGALSSGGPSGRGFCPSGDLTPKGPSSFGSLPPLGSLLPPLYPPAHSSQPYVHDDTMSPDGYNYFNEDFE	16	65536	65536	17	2
CL5093Contig4	MUS81	Crossover junction endonuclease MUS81	39	2452.17	62	39.5511	38.8076	A0A068ER06	2.33699e+16	MPGEITYGRKKTVPACPNPLFLKWLTEWRDSAAEKGLKTQFVYQKAISSIKKYPLPLHSGKEAKILQNFGDSICKMLDDRLEKHYAECGSDAPIHTLPSSSSTHSKAQRQPKNPSPLTIPHELQPPEQESQDPSPSKKKKTGGKKQREYVPQRRSGGYAVLLTLYRETKSPSSRGYMTKAELQKEAQALCDKSFTLTDPNSKYTAWSSVSTLIQKELVIKTHSPARYSLTEKGLELAQKLEEAEDQTRAKGFPKQVQTSSHEEEEQEETDSETNPCTHVEPVQCPPGQQLNVAYSYNVKNTSSVPPSVQYNHVPDFTLRPGDFNILLCVDFIETTGGAAHKKQDLVSELKRNGVNFDVRKLHIGXFLWVAQEKVQPVPGQLRIPQARELVLDYVVERKRMDDLCGSIIDGRFREQKFRLKRCGLRHPIYLVEDHGSAQHLSIPETTLQQAIVNTQVVDGFFIKRTKDVRESAAYLTIMTRYLQGIYSRKTLLSCTKEEEWKCDRALCPNTDSCILMEFKDFNESAMKNKAQTVKEVFARQLMQISGVSGEKAAAILEKYSTPASLMSAYESCSSTEEKEKLLSSVKCGKLQRNLGPVLSKTISQLYCTKEPLS	16	65536	65536	17	2
CL234Contig8	DHX36	Probable ATP-dependent RNA helicase DHX36	78	3315.29	85	39.0034	38.4584	A0A1L8G4F5	2.31597e+16	MSYEQRRGWGRGRGRRGRARSFSSQYESGSVENPRGGRREKPPPHLKGREIGLWYARRQGHKSKEKERLERAVVKMDESREKHIARLLNSVQAQNNNERSSCSKGSWWATENERNNVSPQLRQPASSEVKDHDWDSEYAAEENEAGTYLDQQLREEMQKKRTNYKYLEMQTFREKLPSYGMKEMIIKMINSNQVTVISGETGCGKTTQVTQFILDDHINRGKGSSCYIVCTQPRRISAISVAERVAAERGETCGRENSTGYQIRLESQMPRRQGSILYCTTGIVIQWLQSDPHLANVSHIVIDEIHERNLQSDVLMAIVKDLLTLRSDLKVILMSATLNAEKFSQYFENCPMLHIPGFTYPVKEYLLEDVIEMVRYMPKDSDRRPRWKKRFMQGRMIRPEKEQKEELYRERWPDFVRKLQTKYSQSTIEALETADDEKVDLDLIVELIRFIVLKGEDGAILVFLPGWDNISTLHDLLMSQVMFKSDKFIIIPLHSLMPTVNQKEVFKRPPPGVRKIVIATNIAETSITIDDVVHVIDGGKIKETHYDTQNNISTMTAEWVSHANAKQRKGRAGRVQPGHCYHLYNSLRDSLLDDYQLPEIVRMPLEELCLQIKILKLGGIGSFLSKLMDIPSREAICLAINHLMELNALDNHEELTPLGFHLARLPVEPHIGKMILFGALFCCLDPVLTIAASLSFKDPFVIPLGKEKMADARRKELSRNLKSDHLTVLNAFEGWEYAKWRGARAERDYCWENFLSSNTLKMLSNMKGQFAEHLLNAGFVSSRNPNDPKSNNNSNNEKLIKAVICAGLYPKVAKIRQSLSKKRKMVKVYTKSDGKVNIHPKSVNVEETEFHYSWLVYHLKMRTSSIYLYDCTEVSPYSLLFFGGDISIQKDDEQDTIAVDEWIVFQSPARIAHLVKDLKSELDVLFKEKIEKPQPVDWKETKSRDCAVLSAIIDLITTQENQEEKSFAPRYQGGYYR	16	65536	65536	17	2
CL184Contig3	AAK1	AP2-associated protein kinase 1	43	1705.88	45	37.9084	37.7552	A0A8J0UT06	2.27362e+16	MKKFFDSRRELGGSGSGVGGGLSSGLGTGYIGRVFNIGRHQVTVDEVLAEGGFALVFLVRTSNGMRRALKRMYVNNEHDLQVCKREIQIMRDLSGHKNIVGYMDSSINSVSSGDVWEVLILMDFCRGGQVVNLMNQRLQTGFTESEVLQIFCDTCEAVARLHQCKTPIIHRDLKVENILLHDRGHYVLCDFGSAINKWQNPQTEGVNAVEDEIKKYTTLSYRAPEMVNLYSGKMITTKADIWALGCLLYKLCFFTLPFGESQVSICDGNFTIPDNSRYSQDMHCLIRYMLEPDPDKRPDIYLVSYFAFKLAKRECPVQNVHDAVIPAKLPEPIKDGEAAAKKTQPKARLTDPVPTTETSIAPRQRPKPGQPQPNPGMLPIQPALTPRKRATALPANPSPVAPVNVQSPNPAAVAPAVRPAVQPQPKAAQPMAQVSTPVTSTPQPTTPQAPQAAVQSALAQQQQLYLKQQLMQQQQQQAAAYYQQQQQMLQAQQMQAMQQQQMLQAYYLQQQQQQQLLAQHVAMQQKVATPKPSSLPNPQVMPASLQPLAAAQPTAAQEQGLPAPLKTPQKPQPPTAPPSSAPPIAAGHKLGSLTPPSSPKTQRGGHRRILSDVTHSAVFGVPASKSTQLLQAAAAEANLNKSKSATTTPSGSPRTSQQNVHNPPEPSGWNPFDDDNFSKLTAEELLNKDFAKLGESKPSEQLSRSAEDLLSGFPAPPAVSQADAFGNLLFSSGSAVEKPVDAQGPSPGSQLQKTSDSFLPLPLSDTPEKLIEGLKSPEPQLLLPHLVQLADPFGSTTEDGNGKSELAVESLIPGLEPPMPQRLSSQADSVASNRTDSLTGEDSLLDYSLLSNPAADLLDEFAPVTHSASASTDNTNLLTGFDIPDDTEKRADDEFDPIPVLVSKNSQGVHQDSSWKTPPANDGHIKIHSGGDYPLAVDNTHFLEMKTNCPSKGPSSCSSFHSSDGEGTDHEPDLLDCSGSRPLLMESDDEECSKKAKDLELPSPHIEAVCNQNSQLPSQKVTSPQPELGLTEKFDIFSTAPFKGPKLTHDESDIFTNAPFVAKTSFPLSQSQEPDVFLRAPFSRKLSADEATQNSSSQTFPSLLGLDVAGNSTFRNSDVAVGSPSMKTSYTTGNLYSHSIRTLESADSSLFTNTSKEPGIVQNHTLPGHEAAQETVFGTVITKPFRSQSLSKYSRHYSPQDGRNVDAQPIAAFKVVSKSANTSVAGSIPISSVTYRTSEITNVDPFGSAPFPTKANRPKP	16	65536	65536	17	2
CL2935Contig3	TRAPPC11	Trafficking protein particle complex subunit 11	61	2946.08	78	37.7703	37.666	Q5U5B7	2.26824e+16	MGPTQWDFPVELCCRPMAFVALSGLDVTFNAVHRAIWDAFCANRRADRVPISFKFLPGDHEYPKCRTKRTSYEWYIPKGILKTGWMNKHLNLVPALVVVFYELDWDEAQWKEKQSECATRVEIVRQSLQVRNTKVAVVLIQKKTPLPPGEDMIASERAAALCNACDLSGKSLFVLPHTDHLVGYIIRLENAFYEHAQTYYYTEIRRVKSHKEFLNKTTHQLLFVRHQFKIAFFSELKQDTQNALKNYRTAYNLVHELRSHETNMLEIKTMAGFINYKICRLCFQHNTPLDAIAQFRKHIDLCKKKIGSAELSFEHAAWMSKQFQAFGDIFDEAIKLGLNAIQTQNPGFYYQQAAYYAQERKQLAAQLCNHEPSVAYPNPDPLETVNGVLDFYGQRSWRQGILSFDLSDPEKEKAGILALQLRESEVIHSELIISLLSNAVAQFKKYKCPRMKSHLMVQMGEEYYHAKDYTKALKLLDYVMCDYRSERWWTLLTSILTTALKCAYLMAQLKDYITYSLELLGRASTLKEDQKSRIEKNLIKVLMNESPEPEPECDVSMVKTAQRLWADRVSLAGSNLFTIEVQEFVPFVQCKAKFLSQSFHVDSPIEMHVYLKTKPQGFLFD	16	65536	65536	17	2
CL8509Contig1	RNF214	RING finger protein 214	35	1514.55	43	35.2221	35.9989	A0A8J0TAU3	2.16786e+16	MHTMDLESDTSVQKKSSIKDGSDQVHSMDSAPVAMCATGEETDLALLGASGTLDTNGMQPEEDIPDILQVYEIQSRDREDIVSMVDSEKTDALRSGLEAGYAEKMEDNEEVISEPENVDPIQNPSTESIDALQMDRENNTVVQRSNRKIVHAVYRLGRKTYRESGTDSGFRTRCIAIQTDDINEDDPDFGIHCQCISVQTDYENKSEVASGIHTQCISVQTDHGSETEPDFMIQAQAVPVQTDDGTLEFGIHVAIQTDYEMKDAETTTEKNTEQILREVLNQRDQLKDNYQVVLDRQTQTERQLQVQIKQLKQRREEEIQKHQETLKSIQDVTLKREETRKKMDKERKDQSQKEQDLRADLERLQSKSQQLQLEHKELENKIVTLLAEQTKEKEQWDTELNVLKKLDNEMRQSVLEEAKRASQAEVLSLESRRDLFLATLEEAENEAEVTLFRLRAAPRTLDLIKLEQRWDGRLEGIRLMKANLREQFGAQIQQVKNGSKLSSLQSILAPNLPSPPSDTSLLLHKIAVTPLQVSIPSSDVFHPQPQIPPPFAQHSALLSGVPSSFAGAVPLMQRAPSAAQFSGACEAPVPPSTEKISKIMEKLLARFPQCSQSHLTGILQQIKVARGTLSGLTVEALCNHVAERLTDAPDPGSRATLSPASSRPVYRNPPAAPTYLAQSQGTYTGQTPMVSGLRKLCLVCQTFVQPSDLQPMSCSHAMHRECIRCWAPNNQYNCCPFCPSQK	16	65536	65536	17	2
CL3245Contig2	FAM91A1	Protein FAM91A1	42	2281.48	65	35.0997	35.9178	A0A8J0T8C7	2.16297e+16	MNSSIAQTGTLNIKLHWRKCCWEGEAVSSAPHLQQHSLELNRTAAPGVTMNIDVDFHIRQNYPWAKLPASVRQNLGNSPNEYEKHVILYSIRNQLRYRAHLVKHVKKDERKYYEELLKYSRDHLMLYPYHLSDIMVKGLRITPFSYYIGIMEDIMNSEKSYDSLPNFTAADCLRLLGIGRNQYIDLMNQCRSSKKFFRRKTARDLLPVKPVEITVEPWWVVQAGYITEDDIKMCSTAEKRAIDKIIDSGPQLAGSLDYNTVHSLYNKGFIYLDVPISDDSCIAVPPLEGFVMNRLQGDYFETLLYKIFVSIDEHTNVAELANVLEIDLSLVKNAVSMYCRLGFALKKGQVINTDQLHPSWNNVPSVNRLKSTLDPQKMLLSWESAENKSLIQDLASSVTDTDTNSQEDQADSTSVSSLTLSSGHTKRIAFLFDSTLTAFLMMGNLSPNLKSHAVTMFEVGKLSDESLDSFLVELEKVQSTGEGEAQRYFDHALTMRNTILFLRHNKDLVTQPEQVNTGLPLDLLRCESLLGLDPATCSRVLNKNYALLVSMAPLTNEIRPISSCTPQHIGPAIPEISSIWFKLYIYHVCGQGPPSLLLSKGTRLRKLPHPFQMYDRLLITSWGHDPGVVPTSNVLVMLNDALTHSAVLIQGHGLHGMGETAHVPFPFDEEELQGEFSSVNMGVHRAFKILMDKLDLEHCCGYITMLNPSRPRVIQRRLSNTSNGKDDPSLALRSDANSSTESFELVSEETAIDSGMKAHKVSMVEKDWVPLELCYGIPLFASELNQMVCKKIAAHGLCGKESLQNLLHSSRKLSLQVLNFVQSFQEGNSSFEQLLESNSGSMSSQASPADLGVPLPSKNLIFLNGRLSEWNGHGPLSLHNVYIPSEQT	16	65536	65536	17	2
CL13265Contig1	WDR45	WD repeat domain phosphoinositide-interacting protein 4	30	1013.59	29	34.9514	35.8194	Q6DCV0	2.15704e+16	MSQQRGVNGLRFNQDQSCFCCAMETGVRIFNIEPLMEKGHLDQEQVGSVGQVEMLHRCNLLALVGGGSNPKFSDISVLIWDDSRDGKDKLVLEFTFTKPVLSVRLRSDKIVIALKNRIYVYSFPDNPTKLFEFDTRDNPKGLCDLCPSLEKQLLIFPGHKCGSLQLVDLCNAKPGSSSAPFTINAHQSELGCLAINQQGTLVASASRKGTLIRLFDTQTREQLVELRRGTDPATLYCINFSHDSSFLCSSSDKGTVHIFALKDTKLNRRSALARVGKVGPMIGQYVDSQWSLASFTVPAESACICAFGKNTSKNVNSVIAVCVDGTFHKYVFTPEGNCNREAFDVYLDICDDDIF	16	65536	65536	17	2
zeinaSSns_comp353057_c1_seq2	METTL16	Methyltransferase-like protein 16	25	1233.22	38	32.4532	34.1385	Q6GR37	2.05582e+16	MALNKSMHPRNRYKDKPPDFAYLASKYPEFKQHVNVNLAGRVSLNFKDPCAVRALTCTLLKEDFGLTIDIPLERLIPTVPLRLNYIHWVEDLINYHDSDKTALRRGIDIGTGASCIYPLLGATLNGWYFLATEVDDICYNYAKKNVEQNNLSDLIKVVKVPQKTLLMDALKEESEIIYDFCMCNPPFFANQLEAQGVNSRNPHRSPPSSVNTGGITEIMAEGGELEFVKRIIHDSLKLKKRLRWYSCMLGKKCSLAPLKEELRLQGVPKVAHTEFYQGRTMRWALAWSFYEEVIIPNPPKKRKLEKPRKPMVFTVLESVIKLLTEKLPSGSEVPESITLVADCIKKILTDLKVQHKIVPCGRDEESLFLTAVENSWIHIRRKKRDRTRQLRELPRAPNDFLQSNKPDALHKETSDQGQNSGDPPATKESESVTQSETCVPHTSSTPESAAPALSEPMEAENSDSKPDEVCNNDEEQDLGEDMKQSCGEASSAPQGSGSPFLFKCVLNVKKENSDVLVEMHCVEGQNRDLMNQLCTYIRNQIYRLATS	16	65536	65536	17	2
CL577Contig1	PTPN23	Tyrosine-protein phosphatase non-receptor type 23	50	2283.01	73	31.2741	33.3295	A0A1L8FUR5	2.0071e+16	MEAVPRMPMIWLDLKEAGEFAFHPAVRQFVLKNYGENPENYNEELKKLEQLRQSAVNVPRDFEGCSMLRKYFGQLHYLQSRVPMGSEQEASVPVTWTEIFSGKTVTHEDIKYEQACVLYNLGALHSMLGAMDKRVSEEGMKVSCTHFQCAAGAFTYLRDHFAHSYSVDMSHQILNLNINLMLGQAQECLLEKSMLDNRKSFLVARISAQVVDYYKEACRALENSETASLLGKIQKDWKKLVQMKIYYFASIAHLHMGKQAEEQQKYGEQVAYLQSAVDKLNEAIKQSKGQPSTVQEALRFAMDVIGGKFNSAKKDNDFIYHESVPALDTLQGVKGAPLVKALPVNPTDPAVTGPDIFSKLVPMAAHEASSLYSEEKAKLLREVMSQIEAKNEILDQFTDSLQLDPDKVDNLDMYSHIPSALMEKCAALSVRPDTVKSLVQSMQVLSGVYTDVEASLNDIKELLDEHEIQEKKLLEEVGKQPPPTVPLSPSIEEVSKELGKYMEVHEKASFTNTELHKAMNLHISNLRLLSGSLDQLQQALPAPILTEDDKAVLQNLKKILNKVQEMREQRHSLEQQLRDTIQKDDLTTSLVTTDRSEMKKLFAEHLKKYDQLKVYIEQNLSAQENILKALTEANVKYAPVRKIISEAEQKWNHTEQTLISSYEAYEDLIKKSQEGKDFYADLENKVAKLVEKSRAAFDAAQANRQQVLDREIKKRPPPRPTAPKPALQKKTSDVDLDSLPLSDFPNLQHSLFYSDLPEELKSLPPEALLAQLDRLSADTLDAFPLDPAYGGAKPPGVNAYRTSRTASAPVADPHAVPFNHNPHFNPMPGHAPQYGGVGFPANAFPPVMYNGNPQLSSGSAVPPQFKRSAPPRANAPPQAPVSLSSPQNPYTAAAMGRVHVQPNPETVPIPHGYAPAAMPQPRSSPQHVPMPATAAVAPPYKSNTGVGFGFGQQVSSSGVLPSTVNYSVAGYAPQGSPQLHSTAPVSGLQPQSALGSRPATTTVDSIQGPISSYTTPRLPGPNQAPQHNQTITPTLPPIHPQSVYMAPPVHPGMGQPAPYACPQYAQPSRPIIPQAQPPQMFHGPGQTQHRLDSARPPSVPNQQQYAPPPQPPFAAQMRPPLQHPHPPIYQPQGQPPVVPQVPAQQHFHQSHFPVQQGILPLHPGAQPHIPPQLGPQCFPVAPHDKLPPQVLQPHSAGLNFPGTVPRSAAPTVQAIPPHMGQAAPQIHPHPAAVSMHSTPPGLIAPMTSTVPFVPPARPTVPPPNSLANQMPALNQMPMGGSQTTPVIPHHTQRPSSPAMSNLPGAVIVPGAAAIPSPAPSPQPSLVMQSQPSLPTSGPATTAIPQRPPPSLTPGSTPLNQGSGDVVFQRQSSSTDDLLSSSPESQHGGSKTSVGQPLLQPTKADLKEGQKPKAIQLIENDPYEKPEHVMRLLSELDRFRVVVEALDKPVPGASTQLDSMWKEFQDAQEKEARQQSIAIARCYTMKNRHQDIMPYDKNRIILQSGKDDYINASKIEDLSSYCPTIIATQAPLVGTASDFWLMIHEQKVSLIVMLVSEQEVLKQKVLRYFPLERGQPMVHGHITLTLTSQKVTDIHVERVLSLQYKDQSLKRSIIHLQFTSWPELGLPDSKNNLLRFIQEVHSHYLHQRPLHTPIVVHCSSGVGRTGAFCLMYAAMQEVEAGNGIPDLAELVKKMRQQRKYMLQEKIHLKFCYEAVLKHAEQVLQRHGVCTPSSSKPQHSTPLKLYTVQDPQDIVLGGDMPISSIQATIAKLSIKPCPGGTENTSSYQLQPSIDPWGNEPTTSNVLQPDVPSVTPQPDVTPVAVSKEYPPSQALPPTASNGNSVFLTESAIEVSNHLPLVTGEVMPKAEQSPAIPSTSASSSSLNLLASMTPEAFNLDSSQKGKQKMSKQNFLQTQNGGGLARGSTAADDPLSMLDPLWTLK	16	65536	65536	17	2
CL5759Contig1	NOL9	Polynucleotide 5'-hydroxyl-kinase NOL9	34	1446.29	47	30.7721	32.9818	A0A974CGE4	1.98616e+16	MKHQNANARRVVSFRYRPGKNGSSKQRNALTERCKTAAAERQIQKLKTHENGIRDQEKSQGLTAVLDEDGVCVVLLEPGQKLTFTGKCSLTCLYGSVRVFGLTIVKNQKAYDLFSPHTHSPLSIEGLKYKKPLKTKKEIRMEVRALLRGYLSIEYRRTVMKSFTVSSSVILLERLEDSTTSFILSHADYTNVFSTKVKERSTSFTNNAVLYSIGVENHDPESGFRMSEDWLSAVKTLVNSCLEEDNGCPVILVCGSKNVGKSTFIRYLMNQLLNHTSSVGYLDCDLGQTEFTPPGCISLMSITEPVLGPPFTHQQKAQKMVYFGETSCEQDMERFVESVKYVITSYKRDEPLLINTMGWVKGFGLLLLIDIIRLLSPSHIIQINAKGSVDMEPLTQKYVQNAPGFLTKGNSTARRKAREFDSSEDEQVQDCSEYLYFRSYPGHHLITIETDFSGAGEAGNVRCHSGILRDLAMLGYLSKLQHFHPEKIIPINSLIPYEVPFNAVALRVAHSDVAPSHIMYSVNASWVGLCRILDDIHNENDGPVILTQTPICDCLGFGIVRGVNMEKKVYYVLTPLVPESLRLVNCLLIGNISVPHAIFKNQPGAKGAIPYVTSEYDFTVFGAGKMKRNKQLKRREHK	16	65536	65536	17	2
CL10028Contig1	SAAL1	Protein SAAL1	23	789.831	26	30.3781	32.7075	Q6DCP5	1.96965e+16	MDRNPSPPSSDDEEAPEDDSIGDTVYSKHWFFSTLTRLIEEVSGGESSAEQETETAVDLDEELESEICKVWDMSMNQDVALFLQEFKAPEILLGIIVKSKCCRLTEICVGILGNMSCFQEPCLTISNNESLGEVALLLLSDPDPPTLLETSRLLLTCLSQAEVAGTWAERFRKHPSVRDNLCFIMYSSTNVDLLLKVGQLLDRLFDMDEDLMLSWIQRDFRESNSVTDNAEDTAAPLEMVPCLLEATKLLRSESPKGLDTYLHILHLLTTTQIGTQAIVQSPDGGEEMWEFLSDLTCNDLCQPNDPPLVVQEQKSLLSSVLAVLSTMFVSQEKQRQRRERTLPLISSLSRVLENLEECQKKCSEDKAHESPDVRQDDFYLQVVKDVSCEFLSNILSELSKDDILQGISLGHITEQRCLCALRNLLPLYSQSVSSFLVALGEADRTLADTLQRETSVLAE	16	65536	65536	17	2
CL2338Contig2	ZBTB2	Zinc finger and BTB domain-containing protein 2	4	383.689	13	29.5145	32.1019	Q6IP63	1.93317e+16	MDLANHGLILLQQLNAQREFGFLCDCTVAIGDVYFKAHKSVLASFSNYFKMLFVHQTSECVRLKSSDIQPDIFSYLLHLMYTGKMAPQLIDPVRLEQGIKFLHAFPLIQEASLASHGGFSHPDQVFPLASSLYGIQIADHQIRPPAKVTPAAEKASRDTRPQTSRQDTASENVQINQLPSALPTANRTNLTFSESVHAPLSPEATSSVLPTATSLEENSMEESPTDEQNTSLTIAHVKPSIMKRNGSFPKYYACHLCGRRFNLRSSLREHLQLHTGIPFSSATGQTESSISPSFCNNGADLGKEPMETTEAGIISDSDLPQISDSPIIDGQQQAETPPPTDIADIDNLEQADQEREVKRRKYECSICGRKFIQKSHWREHMYIHTGKPFKCSTCDKSFCRANQAARHVCLKSSDTYTVVDKQTLELCSFDESSQMDNMLVQTNKRYKCNICDKTFSTPNEVVKHTCQSQNSDVFALEEEGKPLLLSSGDSEAADHDNSMLASIKKEQETVLD	16	65536	65536	17	2
CL17652Contig1	THNSL1	Threonine synthase-like 1	13	1028.57	35	29.3877	32.0124	A0A1L8FVI2	1.92779e+16	MPVLSARFTGIMLNQLLSKSSALRKLPKLWMSTHTSLAGDKNLVLMGPPGSGKTSVGRIIGQKLGCPVVDVDDDVLEKDWNMSVSKKLQDVGDEQFLEEEGKALLKFSTSGSVISLTGSNPLHCRSMEHIKQNGIVVYLDVDTKDIMERLERMKVDRIVGQRSGASIGDILQKRKWFYKKWHDVRVLCQNGDSIENIADKVVHAIMRYQNAESEAFISTRNTSHQFDARKGQAKYFSDAVIEGLAPDGGLYVPEKGLPKLTSAEWKTLVGSSYAERAQIILERCIHPVDVPAFTLGEIVEKAYGENFACNKIAPVRHLVGNQFILELFHGPTASFKDLALQFMPHLFAYCIPKTCNYLVMVATSGDTGSAVMEGFGRLSDIDKKRIGVFCLYPENGISQAQKLQIISCQGENSLGLAVGSDFDFCQNTIKQIFSNPDYTGFLTAEYGTVLSTANSINWARLLPQVVYHASAYLDLVSQGIISFGSQVDVCIPTGNFGNILSALYAKQMGVPIRKLICASNQNHVLSDFLKTGHYDLRGKKLLQSYSPAIDILKSSNVERYLHLLTNNDGEFVKQLFAQLQNEGHYQLPNNLVRRIQEDIISGWCSEKDCLEMIRSVYEATGYILDTHTAVAKVVADRVQDRTCPVIISSTAHYSKFAPAILQALRIDSIKQSPLSQLHLLNSFHPLPPSHKALLEMLNKAESKKTHICAPDPNIVMENVENFIQDLYLKIH	16	65536	65536	17	2
CL1304Contig4	MLLT4	Afadin	101	4032.51	138	29.2211	31.8946	A0A8J1KLM4	1.9207e+16	MSGSREEERRKLADIINHWNANRLDLFEISQPTEDLEFHGVMRFYFQDKAAGNFATKCIRVSSTATTQDVIETLAEKFRPDMRMLSSPRYSLYEVHVSGEERKLDFEEKPLVVQLNWNKDDREGRFVLKNENDIFPLKKTQSNGPEKQEKEGVIQNFKRTLSKKEKKEKKRRERDVLKQSADKEEGPQLRDDGENLQLAMEVYKDMPETSFTRTISNPEVVMKRRRQQKLEKRMQEFRSSDGRPDSGGTLRIYADSLKPNIPYKTILLSTNDTADFAVIEALEKYGMEKENPKEYCIAKVVLPPGAQHSDKGMKEFILDDEECPLHIFRDWPSEKGELVFQLKRRPTDSLLKQNRKHESKSGKSKDRTDHYSLSLSTDKLPYLVELSADGSDSRDKPKLYRLQPSVTEVGTEKFQDNSIQLFGPGIQLHHCDLNNMDGVVTVTPRSIDADTYVDGHHISETTMLHSGVKVQFGSSHVFKFVDPNLDHLLGKRVSDTGQIGKNQRTKQGLQETTFGLEGDVLGDVTLPANKMVSKLDNERTPSMTERGMVKPIIRMDKQQDQRVQNGRSQDSQGPENVLPASIEFRENSEDAFLSAIINYTNSSTVHFKLSPTYVLYMTCRYVLSNKYRPDSNAAERTHKVIAVVNKMVGMMESVIQEIDKGNQKQKNIAGALAFWMANASELLNFIKQDRDLNRITLDAQDVLAHLVQMAFKYLVHCLQSELTSSMPAFIDDPEENDSQRPKIEDVLHTLTGAMSLLRRCRVNAALTIQLFSQLFHFINMWLFNRLVTDPDSGLCSHYWGAIIRQQLAHIEAWAEKQGLELAADCHLSRIVQATTLLTMDKYSHQDIPNINNTCFKLNSLQLQALLQNYHCAPDEPYIPTELIDSVVSVAENTADELARSDGREVQLEEDPDLQLPFLLPEDGYSCDVVRNIPNGLQEFLEPLCQRGFCRLVPHPRSPGIWTIYFEGADYENNLLTGNTDLPLRKEPEIITVTLKKQNGMGLSIVAAKGAGQEKLGIYIKSVVKGGAAEVDGRLAAGDQLISVDGQSLVGLSQERAAELMTRTGSVVTLEVAKQGAIYHGLATLLNQPSPLMQRDRRGSGKPRPKSEGFELYNNTSQNGSPDSPQAQWPEYTEPKKLPGDDKLLKNRADHRSSPNVANQPQSPGGKTTYSSSSTVKITSVSTGNLCTEEETVPARPEAYPIPTQTYAREYFTFPTPKSQDRIGPAQNQWQGYEDKFQVQMGNNHARNNSAQQIAYSEEELRDNLAFQSERGHIEPQVQKDMEHLEQNLDAKETWFNRGSSMESSTSCQDLNNSKTHSMGSLTKTGPGRWKTPISSQTATVLLPQPVRTDLPPPPPPPVHYGAEFEAVPIDLPLPPPPSENQLGLSANSQAAALERKKREEHQRWYEKEKARLEEERERKRREQERKLGHVRPQPPTLPPQPVIPQSPPLIPPPNVVQTRTEKPATLPRQQDTVIRELQPQQQPRTIERRDLQYITVSKEELSSSDSLSPDPWKRDAKEKLEKQQQMHIVDMLSKEINELQSKPNRTSEENDRLRKLMLEWQFQKRLQESQQKDDDDDDDEDDDDVDTMLIMQRLEAERKARQTAMPTISILDLLQDEERRRQQHLEEVRKREAEDRLRQEEEHRHQEEERARREAEEKRRQEEEYYTRLEAERRRIHEEADRRLLEPEEPGLYRPPLPREYELSSPTLLPNPPPPPPQRNTSYLKTQALSPDTVYTAKFVTYTDDEEDTNLSGPNSYSGSSGAAVPSNEVYKGPRDMRLKSQDGEAYGPGGAPESLTFKERQRLFSHGQDVSNKVKASRKLMELENELNTK	16	65536	65536	17	2
CL8350Contig1	ZFAND2B	AN1-type zinc finger protein 2B	25	1045.25	36	29.0347	31.7627	Q0P3R6	1.91275e+16	MEFPDLGKHCSETTCKQLDFLPLKCDACEQIFCKDHIAYAQHQCSSAYKKDVQVPVCPLCNTPIPVTRGQTPDVVVGEHIDQDCKSDPARQKRKIFTNKCAKPGCRQKELMKVICEDCHGNFCLKHRHPLDHDCKGKSAPISRAGHVALLRSQASTSKASAYSSHAAPKPAIQPPLSRTSVPSAQPPAAASLQNGLTEEEALQRALEMSLSESAGAAAQSGNSQEEEDLALAQALSASEEEYRQQQAIQGQNRNAKRSMCNIS	16	65536	65536	17	2
CL931Contig2	KIF2A	Kinesin-like protein KIF2A	30	1553.38	54	28.7663	31.572	Q91637	1.90127e+16	MVTSLNEDSESITVEWIENGDTKGKEIDLESIFSLNHDLAPDEEIDPGPEMPPPPAPTTKVNKIVKNRRTVAPVKNETPAKDNRVAAVGSARARPIQPIEQSASRQQNGSVSDISPDQPGKKDFGLASRRKSNCVKEVEKLQEKRERRRLQQQELREKKAQDFDATNPNYEIMCMIKDFRGSLDYRPLTTSDPIDEHRICVCVRKRPLNKKETTIKDLDVITIPIKDVVMVHEPKQKVDLTRFLENQTFRFDYAFDETAPNETVYRFTARPLVETIFERGMATCFAYGQTGSGKTHTMGGDFSGKNQDCSKGIYALAARDVFQMLKKPNYKKLELQVYATFFEIYSGKVFDLLNRKTKLRVLEDGKQQVQVVGLQEREVKCVEDVLKLIEIGNSCRTSGQTSANAHSSRSHAVFQIILRKKGKMHGKFSLIDLAGNERGADTSSADRQTRLEGAEINKSLLALKECIRALGRNKPHTPFRASKLTQVLRDSFIGENSRTCMIATISPGMASCENTLNTLRYANRVKELDPSRCRRPPPHDTSCPQTSWMTWKQCGEWGVAPQRDDLKLLCEQNEEEVSPQLFTFHEAVSQMVEMEEQVVEDHRAVFPGTSIRWLEGLKKCLLEMTEEVDYDADSYATQLEAILEKKIDILTELRDKVKSFRAALQEEEHASKQINPKRPRAL	16	65536	65536	17	2
CL24593Contig1	EXOC6B	Exocyst complex component 6B	8	492.191	18	27.3439	30.5513	A0A1L8HKG9	1.8398e+16	MAELETAAEHERILREIESTETACIGPTLRSVYDGEEHGHFMDKLELRIKNHDREIEKMCNFHYQGFVDSITELLKVRGEAEKLKNQSTDTNRRLQLEGAELISSMKELQQCRIQQRNIATTVDKLNMCLPVLEMYSKLHAQMKSKRHYPALKTLEQLEHSFLPQVSHYRFCQVMVDNIPKLREEIKDVSMSDLKDFLESIRKHSERIGETAMKQAQQQRTLDNILSVQGKRGLAKRPRKCPSPELNGTSPMSEQDSGILDVEDEEEEEEAPGTQDLVDFSPVYRCLHIYTVLGSRETFENYYRKQRRKQARLVLQPPSNMHETLDGYRKYFHQIIGFFVVEDHILHTTLGLVNRAYIDELWDLALSKTMAALRTHSSYCSDPNLVLDLKNLIVHFADTLQGYGFPVNQLFDMLLEIRDQYSEILLKKWALLFRNILDTDNYSPIPVTDEETYRKLVGQFPFQDSEVEKQQFPKKFPFSEFVPKVYCQIKEFIYACLKFSEDLHLSSTEVDDMIRKSTNLLLTRTLSNCLQNVIKRKNVGLTELVQIIINTTHLEVSCKYLEEFITNITGVLPDTVHTSKLYGLTTFKDARQAAEEEIYTNLNQKIDQFLQLADYDWLVSDPSTQASDYLVDLVAFLNSTFAVFTHLPGKVAQTACMSACKHLSTSLTQLLLEAEVKQITMGALQQFNQDVKECERFARSGPVPGFQGDTLQLAFIDLRQLLDLFIKWDWSTYLADYGQPTCKYLRVNPTTALILLEKMKDPSRKNNVFAQFRKNERDKQKLIETVAKQLRSLINSHHS	16	65536	65536	17	2
dsrrswapns_comp215849_c0_seq1	COG3	Conserved oligomeric Golgi complex subunit 3	53	1856.41	68	27.3001	30.5196	A0A1L8HHM5	1.83789e+16	MMAGQEEQEARDRLTLWDRGSEPLALLTDRQTDSILEIMAATEDLPVPAELPIEDLCSLTSRSLTVTLSAAIPESTEDILQQGFSLLGMEEDRIETAQQFFSWFDKLQIHMDHDGSAKYREMRDYLAEFQEQCNAILNDVNVALEHLESLQKQYLFVSTKTGTLHEACEQLLKEQSEFVELAENIQQKLSYFNELENINTRLNSPTLSVNSEGFVPMLTKLDDCISYISAHPNYKDYPVYMAKFKQCLYKAMHLMKNYTVNTLQNLTNQLIKRDSSNTSTTDNAFTLFYVKFRAAAPKVRTLIEQVEQRSEKIPEYQQLLSEIHQCYLDQRDSLLSPSINTTISDLTSQNNRDHCALVRSGCAFMVHVCQDEHQLYYEFFTKPTPKLDVLLEKLCLSLYDVLRPLIIHVVHLETLSELCGILNIEMLEDHVQNNVEHLGAFAALVKQMLEDVQERLVYRTHIYIQTDILGYKPAPGDLAYPDKLEMMEKIAQSIKEEQQRLHSAEASFSDVHLEDPDANNLIKSGSSESLSQKSQNTVSPADLHGMWYPTVRRTLVCLSKLYRCMDRTVFQGLSQEALSACIQSLLGASEAINKNKTQIDGQLFLIKHFLILREQIAPFHTEFTIKEISVDLKKTRDAAFKILHPRTVPGFFRFNSNNALLEFLLQGTPEIKEHFIDSKKDVDRHLKAACEHFIQQQSKIFIEPLEDFMTKVTALKTMASQGGPKYSLSQQPWAQPVKINDLVSSTYKTMKTKLPVTLRSMSLYLSNKDTEFILFKPVRSNIQQVFQKIHMLLKEEFSSEDLQIIACPSMEQVNLLLSVTK	16	65536	65536	17	2
CL6Contig39	TNRC6B	Trinucleotide repeat-containing gene 6B protein	18	640.886	27	23.7365	27.8746	A0A8J0V287	1.67861e+16	MQNGCQSLVYAHFPLERKKQKSIKKRVWNLLLCIAFLPIFILCTCVHFFCTGFTLYASNRWIIAQLHFIREKEQEREEQLMEDKKRKKEDKKKKEAAQKVTEQKTKVPEVTKPSSSQATAASLPGSSPSPPVNGGNNAKRVAVPNGQPPSTARYMPREVPPRFRCQQDHKVLLKRGQPPPASCMLPGGGAGAPPSTTAPGACPGNAQPGAGALLPGESGPTTESSSGAAANSNYANSTWGSGGPTSSGPTANPPHAWDKVIVDGSDMEEWPCIASVDAEPPSDNATDNNSASNSASEKGPPQGSTTSHKGRGGQQQQPGSECIQGVWKSDPKAKPVPSSNPAAEGVNRLGNWRNGGGSERTGSASGFSNFNPNTNPTAWPALVLEGNRKGNPESDSSFSGTQLGPVGLTSREQQSKMENVGSSFAGSGREPATTHHTDGPKNGNTNSTNSNTSNPPDNKGTAFGVGSLDSCRGSDSPSQSTGERKNGGVVSWGAGRGQSATGDANCGHSNSGSNGREREDARKAPSSHRPNGSRGESWESKSGNGSWGYSQQADPNEVKWGEGNKLGAGGASQGEWKQPAGHEDLKVGEWGGLNQGNSSTGAWDNQKGHSLSDNQGNTSSAACWGRASSSAGSEAGGQSTGSNPKAGGSGGSGDSLNSSNRRSNRPALPDSQAALQTLLSRTDLDPRVLSNSGWGQTQIKQDAAWEGEQVPARPEGKSDRGTDGWENVSQAKTSGGWGDAPSQSNQNKSGWGEPPVPTPSTQEWKDTKATGWNDYKNSPTGWVGGGGGGIGTRPEDKAVPGWNNESAGATEPGWGTRQSNPGGGWSAGKNGWGGSSSEDIETPKGPGGWEGSGSKSSSGWGEVGQNDVGSWGNGANSNTAPRTGWEETKRPQGGGNWGEAARPQLPWNKQQEATPASANPGSWGGSQAPPPPGNGRSQPSSGWKGGPQPTVSKEEESSGWEEPAPQSIAHKMDIDDGTAAWGDPGSYNYKNVSLWDKNAQAGPGQMTREQGIPGSITNKAAPSVWSKNKGPPADNGTSAWGEPTEPASGWGEGEESGPPTPGWGNAPQVTPSAMKSGTKSMQDGWGESDGPVTGTRHSSWDEEEEGGVWNSAGSQGSGSSHNSAGWGQGGKKPQIKGPLKGGSNDSWMNTLPKQFSNMGLLSQVDDPSAIKMDHPGGLPDKKFETDKRGVNLGDFNDMMRKDRSGFRLNNSKEMGAADSGPYFEKGGNHGLFGNSGAQSRGMHNPVPSLNSSPNLRAQVPPQFLSPQVSASMLKQFPNSNMNPGLFNMGPQLSPQQIAMLSQLPQIQQFQLACQLLLQQQQQQQQQQQQQQLLQNQRKISQAVRQQQEQQQIARMVSALQQQQQQQQQQQQQQQRQPGMKHSPSHPAGPKAHLDTVGLSDMQAKGHMPYGSGFGSSGMEYGTVGKETGAESRFKQWTSMMEGLPSTVSQDASLHKNGSIAPPLKNRGGSPYHQFDMMSTDVLGGHGGPTAESWLPAKSPPSNKIGNKSINASWPPEFQPGVPWKGIQNIDPESDPYVTPGSVLGGPAPSPIVDTDHQLLQDTPTGSNSSLNTSLPSPGAWPFSASENIHSTSALSAKFGDYKSTWSPDPIGHNPSHHSNKMWKNQMSRNSPGLPRPPPGLTNNPKSTNSPWNSTAPRSVRGWGGQDSRMASASAWSDGGSVRPSYWLILLNLTPQIDGSTLRTICMQHGPLLTFHLNLTQGTALIRYSTKQEAAKAQSALHMCVLGNTTILAEFATDEEVSRYLAQAQPPAPSAPGAGWQPLEVGPNHPAEPVGPALNLFGGATGLGQWSSGGGGSDLSGVSLWGTPSSYTSSLWGVPSTEDAHRMGSPAPLLPGDLLGGGTDSI	16	65536	65536	17	2
zeinaSSns_comp389061_c4_seq2	WIZ	WIZ protein	44	2333.02	104	22.4329	26.8726	A0A8J1MPT6	1.61827e+16	MAAPSERTKEAWELGKSGELKLGVAEEAGKPGRRSQEEEEKTVKRVLDSEEEDGDLLELVRPQASRPDSGHTVEKMPSEQSAGRGEDAKGPSQTTCEVCGACFETRKGLSSHARSHLRHLGVAESENSGAPIDLLYELAKQGKLPQDENLLGAKKSASPRTASPRGQWGDEDGPLNLTLDGESGKETDCQFCGAWFETRKGLSSHARAHLRHLGVNDPDAKGSPIAALYALIKSEEFKKRLSSQGSDETDSITKAPGESASTEAAMSTSQASSGAARAKLTDGGTFTKMADSLVKGDDGPSKTPKSNAHSLNAEGAGRMMASSGSSETSPHFKSPNGASAGTLVTIGDSGSPRSMVPDAGIHQKLAETPHGHVKTEVGRSHGKMAVARPQSKSSLTGLIHSRPAVNRTPPAKKLKMSPACKASSEAFWSPNSSPSPLNLSPGSEEVRCELCGEFFENRKGLSSHARSHLRQMGVTEWHVNGSPIDTLQEILARGAFPRAANRVGGSGSQKLLSLPSPSSPSRPFPYSGLSPAMHRKPHRLPSYPHGDWSSDLSPLNLSSRADPSRDIRCEFCNEFFENRKGLSSHARSHLRQMGITEWHVNGSPIDTLREIIRKRRLPPHVSNIKKEPRTNDEPTSPSHTLSPLSLSPSGMGREHPVSSLTGRPHNTFLSPMSPKRQASHEPHLSHSEPKRYVHLEPKSSNQVQRKVYLQGEERPKLYIQEDNRPKSYLQSEGRPKAYLQSEGRPKVFLQGEGRAKTYVQGEGRPKPFLPGEAKARAYNKAYMHGEGKQKTFMHEEGKVKAYLHNQSRPKPFMHREGKLKAFVHAEGKPKPYLQGDGKPKAYIQTELPFKVKVKASPDKTPTMLEACCELCGLYFENRKALASHSRAHLRQFGVTEWCVNGSPIETLREWMKQRPQKAGAYLSYIQEGRPLSKKFKRSNQIPKAATAESPVTPSAKMFEAERIHGIPSAATEKPADGPVHRTERRQLKPSEVPPSREDGVGELIPKTEDTRPPPRARPVPSLVPRPPQTSLVKFVGNIYTLKCRFCDIQFQGPLSIQEQWVRHLQHHILEMNFSNPPSSPTLTSPAQPEPAVAQ	16	65536	65536	17	2
CL18928Contig1	ZFYVE19	Zinc finger FYVE domain-containing protein 19	20	875.906	44	19.907	24.8707	A0A1L8FB21	1.49771e+16	MDRRCFGCASKFSIFKKECGCKSCGHSFCAGCLGFSAVLPQYGNTKQKVCRRCHESISSGENKKNDPSKWSPPENYKKRVAALEAKTNQSKGVQIAPGASHIGTGSSYHGLSAEDRAIAERLERLRKEYKPKAVPSTAEIESRLEALKKDPDRKIPSAEEMEDRLAALQGRTPVSRTQRQVHQPPDTRTQVQKTDDLLTQLKEEVAIDQNFEGETSQSQDFSAAPKNDLSRVDGKESWAEMDPAQLEEEKNKILSEAASELKDENTRAEKLLEIAKRLAVLQGRDPDKVTADNYKLPDSDEETEEEAIQRVLKQLSEEVVLDEASGFNIPPDQNRPKSDSLKMPAGNKPHPKEKVATKSQPPTSREADSDEEELPWCCICNEDAILKCHDCDDDLYCKRCFKEGHDEFDRKEHRTSSYKAPKKKRGR	16	65536	65536	17	2
CL2629Contig1	NGLY1	Peptide-N(4)-(N-acetyl-beta-glucosaminyl)asparagine amidase	27	1009.08	53	19.0392	24.1626	A0A8J0VPX6	1.45507e+16	MASVEKLRNVRDHIAIERNKRMSAANPTPPATSSTPPAFSRTPVPNPVPPSIPLPATEDISNFLASEVRYLKTLQSNSQHVLIYEEPEIQQRALQEIPVSDLKTRAQKKLIEAKSLDSDTSVNLEDFLLLELLRWFKQDFFQWVNSLPCSHCGGETQARDALSPSDEDLRWGANRVENHYCEKCKHSNRFPRYNHPEKLLETRRGRCGEWANCFTLCCRALGFEARYVWDSTDHVWTEVYSSSQNRWLHCDPCENACDKPLLYEVGWGKKLSYIIAFSKDEVVDVTWRYSCKHEDVIARRKEVRESWLRETIVGLNKMRQQSVPEHRKQELLGRLIVELVEFMSPKTTKPGELGGRVSGSVAWRVARGETSLQSTKSVIFIPSESEKTSKRFHLQYNVVEDTYTRTSNNNVVIAGWENGAWKAESICRKVESDWKMVYLARTEGSSSAAISWKIECASAGLQIESISVRTSSQTFHSGKIIWKLSSPEAEVEVNSDTNFHSYPEFLNASEVELKAELCDGDGNTAWQHTQIFRQTLDCKENSLEIIIMLKDA	16	65536	65536	17	2
CL12765Contig1	FBXO42	F-box only protein 42	31	859.266	47	18.2823	23.5356	A0A1L8FP47	1.41731e+16	MAVSCGSEDDGFMAIDSEEVEGRMEQGEELPPQGETLQSGHSRVMEEMPEEVLEYILSFLSPYQEHKSAALVCKQWYRLIKGVAHQCYHGFIKAVQEGNIQWESRTYPYPGTPITQRFSHSASYYDANQSMYVFGGCTQSSCNAAFNDLWRLDLNSKEWIRPLASGSYPSPKAGATLVVYKELLILFGGWTRPSPYPLHQPERFFDEIHTYSPSKNWWNCIVTTHGPPPMAGHSSCVIGDKMIVFGGSLGSRQMSNDVWVLDLEHWLWSKPTITGTCPHPRGGQSQIVIDSEAILILGGCGGPNALFKDAWLLHMHQSPWTWQQLKVENEEHGAPELWCHPACRVGQCVVVFSQAPSGRAPLSPSLNSRPSPISATPSALAPETREKRSHSPVRAPDEAPCVNGRWGTLRPRAQRPNTGGSREGSLSPARGDGLSPVLNGGGVSPGAALDSPLQVISPPAAEVCEARGASKSSLPEQKDLCLGASDYEWERKRRDSELDSAGRTHLEQTNGIHSPPHITTTLSGAVSPGALRRGLEAVRAMATSSPSSSQSGTSPLSPPALSSPVSPSSGAESAPRPVQAQNEGHSLPPIARRLGHHPPQSLNVGKPLYQSMNCKPMQMYALDIKGARERGRVKWKVFNSSSVVGPPETSLHTVVQGRGELIIFGGLMDKKQNVKYYPKTNALYFVRAKR	16	65536	65536	17	2
CL851Contig2	MTMR6	Myotubularin-related protein 6	48	1274.2	72	17.6972	23.0447	A0A974HZP1	1.38775e+16	MEHIRTTKVEQVKLLDRFSPSNKSASGTLYLTATHLLFIDSQQREIWILHHHIASVEKLPLTTTGCPLVIQCKNFRLVHFIVPKERDCHDVYNSLLQLSKPVRYEDLYAFSYNPKQKESEGVLGWQHIDLKEEYQRMGVPNSYWQLSDVNRDYKVCDTYPRELYVPITASKPIIVGSSKFRSKGRFPVLSYYHQTKQAAICRCSQPLSGFSARCLEDEHMLQSISKANPVCRLMYVMDTRPKLNAMANRAAGKGYENADNYSNIKFQFVGIENIHVMRSSLQKLLEVCGTKALTVNDFYNGLENSGWLRHIKAVLDASVCLAKAINDENASVLVHCSDGWDRTSQVCSLGSLLLDSFYRTMKGFMVLIEKEWIAFGHKFSDRCGQLDSESKEVAPVFTQFLECVWQLMEQFPRAFEFNEDFLLQIHEHVHSCQFGNFLGNCQKEREELRLKEKTHSLWAHLLGEKSKYRNPVFDKNSLRTLPFLEPNTIHFSFKFWRNMYHQFDLNMHPRQSVPSLLLRTMDESKGLEDELKQLKIKIRNLTKEEGSGSTDSLRSTPPASPELKHSPDFEKELDIQPVSDAIRTVEGSNAADNRYSEYAEEPAKPEPSVVSLEFGVAKMTFS	16	65536	65536	17	2
CL3509Contig3	PTPN12	Tyrosine-protein phosphatase non-receptor type 12	36	958.334	61	15.7104	21.333	Q6NRX7	1.28468e+16	MDQVAILKSFIQRVQEMDMKDHNGEDNFACDFMKLRRLSTKYRTDKIYPTINGEREENVKKNRYKDILPFDHSRVRLALKVQSHESDYINANFIKGVHGPKAYIATQGPLANTVIDFWRMIWEYNVAIIVMACREFEMGRKKCERYYPNYGEQPVTFGSFHISCESEESRKDYFVRTLLLEFQNETHTIHQFHYVNWPDHDVPSSFDSILDMIGLMRHYQAHDDVPLCIHCSAGCGRTGAICAIDYTWNLLKAGIIPEKFNVYSLIQEMRTQRHSAVQTKEQYELVHRAIAQLFQKQLEVYENETGKIDGLEDNNIDDNIPSENEKTDSPPPKPPRIRSCLVEDVKEEILQPPESHPVPPILTPSPPSAYPTVTTVWQDIDRYHPKPVLHMQSLNNPTDLNENYSKSGELIGKNEQKLERKLSFEIKKVPLQESPKSFEASAGLQRGFGIKMKSASSYAIDQSSKIPASGSLESVVGLPSNICTDCTSSKPSKQFQGVSHQRDSDPPSRPDHLPLEKGLSVSSGMCKNVSSTAENPLALCPCYSGSTSTVLSCPTQNQADDRSTLSLKAPLSFTNPLHSDDSDIEEGNCYGSMTKSLLNISTASATVSAASAVENPSTRKVLPMSIARHDSPSPKHPKAEKSSNVSDNSRAFQDVPSQMT	16	65536	65536	17	2
CL1788Contig3	SMURF2	E3 ubiquitin-protein ligase SMURF2	21	888.513	57	15.5879	21.2251	Q2TAS2	1.27818e+16	MSNQGSRRNGPVKLRLTVLCAKNLVKKDFFRLPDSFAKVVVDGSGQCHSTDTVKNTLDPKWNQHYDLYIGKSDSITISVWNHKKIHKKQGAGFLGCVRLLSNAINRLKDTGYQRLDLCKLGPNDNDTVRGQIVVSLQSRDRIGSGGQVVDCSRLFDNDLPDGWEERRTASGRIQYLNHITRTTQWERPTRPASEYSSPGRPLSCFVDENTPITGTNGASCGQTSDPRISERRVRSQRHRNYMSRTHLHTPPDLPEGYEQRTTQQGQVYFLHTQTGVSTWHDPRVPRDLGNVNCEELGPLPPGWEIRNTATGRVYFVDHNNRTTQFTDPRLSANLHLVLNRQNQQLKEQQPPQVVSLCQLPDEVECLTVPRYKRDLVHKLKSLRQELSQQQPQAGHCRIEVSREEIFEESYRQVMKMRPKDLWKRLMIKFRGEEGLDYGGVAREWLYLLSHDMLNPYYGLFQYSRDDIYTLQINPDSAVNPEHLSYFHFVGRIMGMAVFHGHYIDGGFTLPFYKQLLGKPITLDDMESVDPDLHNSLVWILENDITGVLDHTFCVEHNAYGELIQHELKPSGKSIPVTEDTKKEYVRLYVNWRFLRGIEAQFLALQKGFNEVIPQHLLKAFDEKELELIICGLGKIDVSDWKSNTRLKHCTTDSNIVKWFWKAVESFDEERRARLLQFVTGSSRVPLQGFKALQGAAGPRLFTIHQIDASTNNLPKAHTCFNRIDIPPYETYEKLYEKLLTAIEETCGFAVE	16	65536	65536	17	2
CL2409Contig1	HIC2	Hypermethylated in cancer 2 protein	19	648.044	44	14.7283	20.459	A0A1L8I0J5	1.23204e+16	MDLPNHAKQLLLQLNQQRAKGFLCDVIIVVENALFRAHKNILAASSMYFKSLVLHDNLINLDTDMVNPAVFRQILDFIYTGKLLTSDQPGEQNFSTLLTAASYLQLHDLAALCRKKLKRTGKPFIGKLGVPSIGRVGRSHRLSAPLGHMRFSGSPDGTKLSQSKELSKVTGPEDEVFATSKQENCHPSSNSSLNNSTNGSDQELGLDLSKKSPSLPAQDDTLQADSRAGSPQSVSASVANSASYEDLDLQKNNCEPMELEGVDENNSDIGPKKLHRHASRKKEWVKIEGDKSAEDGGETMPNGVIVGPLSKEKRLSGIYSSEQNFQCKDEIENGKDNSEESGHSESECSQNANYVYRQEGFETVPFGDNLYVCIPCGKGFPNSEQLNAHVETHTEEELYIKEEDSYSKEEAEDLSTPNTTFSNEPRPFKCSVCERSYKDPATLRQHEKTHWLTRPFPCNICGKMFTQRGTMTRHMRSHLGLKPFACEECGMRFTRQYRLTEHMRVHSGEKPYECQLCGGKFTQQRNLISHLRMHTSPS	16	65536	65536	17	2
CL6206Contig2	MYADM	Myeloid-associated differentiation marker	2	155.494	11	14.1358	19.9218	Q63ZU3	1.19969e+16	MPVQHRTTVVGNTSTLKSPVGILRILEVIFACVTFSLVVHTGRWTGRIGDLCMFCWCFCFAVSLVILIVEFTGVQNRMPVSWKNFPITFAMYAVLMCLSATVIYPLQYLEDKAYSSEVRNYQIVAIVFSCLTTLAYIIEVSLTRAKPGEVTGYMATTPGLLKVLETFIACIIFVFISDPPLYDRHDALKWCLAVYCICFILSIVVIILCVGECTGWLPCAFNKFLSGYALLAVLMYASAMIIWPIFSFDRKHGGTASRPSNCRSSPGNLYAVCEWDKMVAVAVLTAVNLIAYVMDLVYSARLIFITV	16	65536	65536	17	2
CL204Contig3	AGAP1	Arf-GAP with GTPase, ANK repeat and PH domain-containing protein 1	11	643.374	48	13.4036	19.2468	Q6NRL1	1.15904e+16	MNYQQQLANSAAIRAEIQRFESVHPNIYSIYELLERLDEPVLQNQIREHVIAIEDAFVNSQEWTLSRSVPELKVGIVGNLASGKSALVHRYLTGTYVQEESPEGGRFKKEIVVDGQSYLLLIRDEGGPPEAQFAMWVDAVIFVFSLEDEISFQTVYHYYSRLANYRNTSEIPMVLVGTQDAISGSNPRVIDDSRARKLSNDLKRCTYYETCATYGLNVERVFQDVAQKIVATRKKQQLSIGPCKSLPNSPSHTSVCSTQVSAVHISQTSNGGGSLSDYSSSVPSTPSTSQKELRIDVPPAASTPTPVRKQSKRRSNLFTSRKGSDPDKDKKGLESRADSIGSGRAIPIKQGMLLKRSGKSLNKEWKKKYVTLSDNGVLTYHPSLHDYMQNVHGKEIDLLRTTVKVPGKRPPRATSSCAPVASPKTNGLTKEVSGLQISPNTGNVTSSTSVTQMASGPSGISLGSFSRMDGMHQRSYSVSSADQWSEGAVITNSAISSDTGLGDSVCSSPSISSTTSPKLDPPPSPHANRKKHRRKKSTSNFKVDGLSSTAEEQEENFEFIIVSLTSQSWHFEATSYEERDAWVQAIESQILASLQSCESSKNKSRLTSQNEALALQSIRNLPGNSHCVDCDAQSPDWASLNLGALMCIECSGIHRNLGTHLSRVRSLDLDDWPPELIKVMSAIGNELANSVWEGSSQGHVKPCSESPREEKERWIRAKYEQRLFLSPLPCRDLPLGQQLLRATAEEDLRAVILLLAHGSREEVNETCGEGDRRTSLHLACRKGNVVLVQLLIWYGVDVMARDFHGNTALAYAKQAVTSEVRELLLQYGCPDEQFVLMATPNLSRKNNRNNNSNAGGSGLMPTLI	16	65536	65536	17	2
zeinaSSns_comp386108_c1_seq3	ZDHHC3	Palmitoyltransferase ZDHHC3	8	264.372	20	13.2186	19.0742	Q6DE19	1.14865e+16	MLTQSHRYRDIEREAVYLQPEKCIPPPAQDFMDKVWFIKDCCGIACAVVTWLLVFYAEFVVIFIMLLPSKDVIYSIINGIIFNILAFLALASHFRAMITDPGAVPKGNATKEFIESLQLKPGQVVYKCPKCCSIKPDRAHHCSVCKRCIRKMDHHCPWVNNCVGENNQKFFVLFTMYISLISLHALLMVALHFLYCFEEDWTKCSSFSPPTTVILLIMLCFEGLLFLIFTAVMFGTQVHSICTDETGIEQLKKEERRWAKKTRWMNLKAVFGHPFSIGWLSPLATPEKGKADPYQYVV	16	65536	65536	17	2
CL12207Contig1	MTMR12	Myotubularin-related protein 12	20	827.522	68	12.1694	18.0788	A0A1L8I2N1	1.08871e+16	MLGLGTGGAAKPPKQPSFVSYLTPEEIDIKEKESSAEKADHVPLLPGEFLLCEANTVLKCTQDEGSQRGVYGRLICTNFRVTFLGDEPPDDNIPEFKNKIFGENDITLQCVDQLYGVYDDKKKVILSGQSLKKYPERLIIYCKDFRVFHFCLSYTKEEEVKRIVSGIIHHTQSPKLLKRLFLYSYAAAVPRYKVTSLMEKTIMFETVKDWMAELERTKGNLHYKVLTTNEGYNISERLPPYFVVPMSLPEDTLTDFQGRGVPIWCWSCPNGSALLKMASLPKDVDDVALQHQRTFLDRVEKTLHLPPYEEVRIEDLTTSLPSLSEVQIAYCRFKQLFLIENSTDFWDTDLKWFSSLDTSNWMEIIRQCLKKSVEVIEYLETQKQNVVLKEDGASDFCCVISSLVQIMMDPYCRTKIGFQSLIQKEWVMGGHCFLDRCNHLRKNENEAPVFLVFLDCVWQLVQQYPLAFEFTETYLTVLSDSINIPIFSTFFFNSPWQKDTHSLVEGRHGKQGESLRFYTVWDWSVQFEPKAISFLNNPLYVEKSKLEKNSRKAIRTKHQRQLSLPLTQSKTPNKRGFFKDETGPFIKTLLGKRISKLISALDDVPNNGWAFYESWHRKPVDFHGLILPHLEGPDIRIWAQRHLRWIPEAQVLGGGNVATMQKILEVMDELKSLKKKLEKNPTLPQYPIKENETEARRKKSVRRSSLYPFAMLHVSSFRPAISTTSWRSWEPEDEIVNREDEFIDLGKI	16	65536	65536	17	2
CL1Contig549	NDOR1	NADPH-dependent diflavin oxidoreductase 1	13	419.965	35	11.999	17.9143	Q6NRG5	1.0788e+16	MPQQNLLILYGSQTGTAEDLAGRLSREAKRHHFNCRTEALDEYRVANLINEHLVIFVCATTGQGDPPDNMKNFWRFIFRRNLPHNALCQMDYAVLGLGDSSYPKFNFIAKKLHKRLNQLGACPLLPAALGDDQHELGPDAVVDPWLKDLWSKVLSMFPLRPGLEIISEDVLLPPKYSLRLLEEKVGQSELSGDAYERDFISNNTTPPSEIHPFLAPVLSNERVSAHDHFQDVRLIEFNITGSAIQFYPGDVVMVQPRNSLLHVEQFCSLLHLDPLNKVVVEPSDPESPVPMHLAALCSVQQLVERYLDICSIPRRSFFQLFCHFSPDEMEREKLKEFSCAAGQEELYSYCNRPRRTILEVLVDFPHTTRCIPATFLLELIPQIRPRAFSIASSMEALPNTIQILMAVVQYKTKLIEPRRGLCSTWLASLPPHGTERVPIWVKKGSMKFPCDPDTPVVMVGPGTGVAPFRAAIQERVANGRPGNCLFFGCRGKSKDFYFEKEWEDLGNRGYLTLFTAFSRDQEDKIYVQHRIKENSKLLWDLIGTKQGYVYIAGNAKLMPNEVTDALKWVLQLEGGMSAPDAEQYLASMEKSCRFQSETWS	16	65536	65536	17	2
CL27Contig14	ESRP1	Epithelial splicing regulatory protein 1	14	491.539	42	11.7033	17.6269	Q7ZY29	1.06149e+16	MTAVSPDYLVVLFTTTAGANGSKLGSDEKEVIQLLWKVINLANKKVGELHEVTVRPDHLELTEECKEITQIETDDLYVAPQLEQALQQFNQSVGNELNIGVGTSFCICTDGQLHVRQVLHPEASKKNILLPECFYSFFDLRKEFMKCCPGSSDINELDVHAMASFLGFEKKNTHYRYGASEVDDMGDIIVTLISEPYNYKFSDPERVNYKFESGTCSKLEMIDDNTIIRARGLPWQSSDQDIARFFKGLNIAKGGAALCLNAQGRRNGEALVRFVSEEHRDLALQRHKHHMGNRYIEVYKATGEDFLKIAGGTSNEVAQFLSKENQVIVRMRGLPFTATAEEVLAFFGQQCPVTGGKEGILFVTYPDNRPTGDAFVLFACEEYAQNALKKHKELLGKRYIELFRSTAAEVQQVLNRYSSAPLIPLPTPPIIPVLPQPFIPPVNVRDCIRLRGLPYAATIEDILEFLGEFSADIRTHGVHMVLNHQGRPSGDSFIQMKSADRAYLAAQKCHKKTMKDRYVEVFQCSAEEMNFVLMGGTLNRNGLSPPPCKLPCLSPPSYTFPAQAAVIPTEAAALYQPSLLLNPRSLQPSAAAYYPAGAQLFMNYTAYYPSPPGSPSSLGFFPASAGVSTMPPHNTGAMVRMQGLAYNSGVKDILNFFQGYQYSPEDGLLPVNDQARALLTHPKEWVCI	16	65536	65536	17	2
CL5357Contig3	WRNIP1	ATPase WRNIP1	20	439.366	41	10.7162	16.6486	Q50JE6	1.00258e+16	MAQSAGVLSTSQVGSFDNKVQCPVCRLEMAAGQINSHLDSCLQEKPVGGVPGKKRRLNPNEKTGGIEVNHPAVNPLGPVGSTFPLFNKSRTPNGPSECASPSSRKQGGSVFCAEALHSQGDDSTCLPQHSLSPDAKKPNNLSEKLDGKPLADKMRPTTLNNYMGQNKVLGENTMLRNLLQANDIPSIILWGPPGCGKTTLAHIIAKNAQKSSSRFVTLSATSASTSDVREFIKQAQNEQRLFKRKTILFVDEIHRFNKMQQDTFLPHVECGTITLIGATTENPSFQVNTALLSRCRVIVLEKLSVEAMETILMRAVDSLGLKVLKDGEQLVGSSSDVSETSVYVEEKALTTLAHLCDGDARTGLNGLQLSVQASLAAEKDPIKQGIVIKEEHIKEGLQRSHILYDRAGEEHYNCISALHKSMRGSDKNASLYWLGRMLEGGEDPLYVARRLVRFASEDIGLADPQALTQAVSTYQACHFIGMPECDVILAQCVMYMACAPKSVTVYSAYNKVKNCLKNHKGPLPPVPLHLRNAPTKLMKGLGYGKGYKYNPNFSEPVEQDYMPEEMKGVTFV	16	65536	65536	17	2
CL6211Contig2	TM2D3	TM2 domain-containing protein 3	3	184.641	18	10.2578	16.1835	Q6DE06	9745693436157036	MDLMMALKRVCRVLLFVTQMYVFSGRGSLSFEYSQPVAQPLKDTFPSSTTATSIKATTTKMPEYMEICPSNGQCSRLASDCMTCATNYSCIYGKLVTFNCTAKNGVVCFDENSQRQEYFTISMACQFCWQLPPSDYVCNLSSSCKTISCPRQRYNTTCTVLDHVHCLGNRTFPKMLYCNWTGGYKWSTALALSITLGGFGADRFYLGQWREGLGKLFSFGGLGIWTLIDVFLISVGYVGPADGSLYI	16	65536	65536	17	2
CL7469Contig1	DHX37	Probable ATP-dependent RNA helicase DHX37	39	961.719	94	10.2311	16.1561	A0A8J1M3K0	9729196569735384	MAQCSVLFTSEKPQAEPKSLSDKPTKKPSETPSSQPAIFIPVDRSPDIQEARLKLPILAEEQVIMEAIKENSVVVLCGETGSGKTTQVPQFLYEAGYGSGNYIIGVTEPRRVAAITMSQRVALEMNLPQRVVSYQIRYEGNVSNKTKMDGVLLKEIQKDFLLTRYKVVIIDEAHERSVYTDILIGLLSRIVPLREKKGSPLKLIIMSATLRIEDFTNNKRLFPVPPPVIKVDARQFPVAVHFNKRTPLDDYAGECYRKVCKIHRMLPAGGILIFLTGQAEVHSLCRRLRKTFPFSGKNIHNVTEDDDSQEAVKRFKKSKPKKTMNLPKIDLASYSAQPLDEGDEDREAADDDEDGSGSDLDLDLGDGEAQEDEKTDSSLPLFVLPLYSLLAPEKQSKVFLPPPAGTRLCVVATNVAETSLTIPGIKYVVDCGKVKKRYYDKVTGVSSFRVDWTSQASANQRAGRAGRTEPGHCYRLYSSAVFADFEQFSLPEITRRPVEDLVLQMKDLNIEKVVNFPFPTPPSADALIAAEELLISLGALQEPPKTGRLNDLQKAKLSSPITALGKTMASFPVAPRYAKMLALGRQHECLPYVITIVATMTVRELYVEVDRPAVSDEEKELLKGKKARVLQMQRIWAGQGSAQKLGDLMVMLGAVGACEYAGLAPKFCERNGLRFKAMLEIRRLRGQLTTTVNSLCPDIQLYLDSKMNPPTESQVMYLRQIVMSGLGDHIARRIRAEELLDEKWKNAYKTPLLEEPVFIHPNSALFRQLPDFVVYQEIMETTKMYMKGVSAIEAEWIPVLLPQYCHFGKPLEEPPPFYCSETGRVKCHRPSTFYRVGWQLPAVVVDYPEGLDRYKYFAMFLLEGKVIKKFGSYRSVLLSTPIAMLKTWAKLQPRTEILLKALVSENADSLAGLLAAWKKNPKYLLSELCQWTPEAIHEDISKAWPPIQHDED	16	65536	65536	17	2
CL20214Contig1	CRIP3	Cysteine-rich protein 3	7	146.573	15	9.77153	15.682	A0A1L8G0Y9	9443712264015790	MTSQCPRCRAPVYFAEKVSSLGKNWHRFCLKCELCNKILSPGGHAEHNGQPYCHKPCYGALFGPKGVNIGGVGSYIYDTTPQIPQHLASPVICISSHSSSLNTKPATKAAAPMKTFAGETALCPGCGKPVYFAEKVTSLGRNWHRPCLRCQRCNKTLTAGGHAEHDGLPYCHVPCYGYLFGPKGVNIGDVGCYLYETTETVN	16	65536	65536	17	2
CL8843Contig2	ERCC5	DNA repair protein complementing XP-G cells	26	813.172	87	9.3468	15.2368	P14629	9175611138742046	MGVQGLWKLLECSGRPINPGTLEGKILAVDISIWLNQAVKGARDRQGNAIQNAHLLTLFHRLCKLLFFRIRPIFVFDGEAPLLKRQTLAKRRQRTDKASNDARKTNEKLLRTFLKRQAIKAALSGNKQSNEELPSFSQVPRKETEDLYILPPLEDNENNSSEEEEEREWEERMNQKQRLQEDFFANPSSVDIESEEFKSLPPEVKHEILTDMKDFTKRRRTLFEAMPEDSSDFSQYQLKGLLKKNDLNKCIDNVRKELNQQYSGEVQAQFESEGGFLKEVETRRLVSEDDSHYILIKGIQSKQEEKKVDSPPQSITFNSSQTPKTYLDLKLASAHKTKPLQTSSAEAAPPSPRTLFAIQEAMAESWDHEKHEKPSVSGCEAEGNVSPRTLQAIYQVLAEDEAGESNKIKVVLQSDEERKPKTKVLVISSSDEEDDCLNYQDGTKTTLGASLIKSISPSSMQCQESTADSLPNYTRSKPVSQIEEPMADHNLQGDNCNVPNAKDKLIVPPSLGNVDKPIILSNTIPVNSEFRIPLLPVNMSMRETVIIPNNTGSLGSSRYISLERDATKQGFSDNPVGDLVRSPDEPALNASSALSDRKTSATQSLLCNNIECTEQSMVQGCSNTLDVTQTTQPSGGSEVNKPAEYNPQDKKVFGSNDSSAMYVPMTPESIIVSDEEFVNEKEDSDSDDSFIEVDSEFSTSNSQHVVFKEPGDTRETATNFQAVEEGNSGSQDIPLEHDSGEPHEQSNSEESKDLDDVSNEWQDISVEELESLENNLYVQQTSLQAQQQQQERIAATVTGQMCLESQELLQLFGIPYIVAPMEAEAQCAILDLTDQTSGTITDDSDIWLFGARHVYKNFFSQNKHVEYYQYADIHNQLGLDRSKLINLAYLLGSDYTEGIPTVGYVSAMEILNEFPGQGLEPLVKFKEWWSEAQKDKKMRPNPNDTKVKKKLRLLDLQQSFPNPAVASAYLKPVVDESKSAFSWGRPDLEQIREFCESRFGWYRLKTDEVLLPVLKQLNAQQTQLRIDSFFRLEQHEAAGLKSQRLRRAVTCMKRKERDVEAEEVEAAVAVMERECTNQRKGQKTNTKSQGTKRRKPTECSQEDQDPGGGFIGIELKTLSSKAYSSDGSSSDAEDLPSGLIDKQSQSGIVGRQKASNKVESSSSSDDEDRTVMVTAKPVFQGKKTKSKTMKETVKRK	16	65536	65536	17	2
dsrrswapns_comp212627_c2_seq2	IFRD2	Interferon-related IFRD2 (PC4-B) protein	6	182.41	20	9.1205	14.9967	A0A8J0UZK6	9031012675303608	MPRARRGNQSAKKGSGNRGSLRHELLQLKVSDRLNQLKGSRNGTRGDSEASEDEAASEVLSHCSSASETVSVAEEAAGNEVDYQAQQEERLDKLKEDIENVMDKSVKTRLAALGNLRLALSSQVLADFLLERRITLTEALERCLKKGKEEEQTVAAIVLSLLSIQLGCGAEGEELFRCVKPILINIVTDSSAGLSARQSCATCLGLCCYIAAEDVEDLISTVCCLEGIFTSCYSNCSSPSPALQGLLCCAIQAWALLLTICPATHVHKVLESHLPQLSGILSSESVSLRIASGENLALLHELGHDLDDDFFYEDTESLCVTLKALATDSNKYRAKTDRRKQRSIFRDVLHYIEYNEVLREILSLGPPLVLDAATIKASKISRVEKHMFNSAAFKARTKARNRVRDKRADVF	16	65536	65536	17	2
zeinaSSns_comp385528_c0_seq2	PLSCR3	Phospholipid scramblase 3	8	189.858	21	9.04086	14.9117	A0A1L8H4C4	8979824948488735	MAAPGYPSPPAGYVSPPYPSPPYPGPSAPPAPTPGFHDYPGSPQHHMSAPLHPQPDLPPGVAPYLPVSSGTALSGLEYLSQVDQILIHQKTEALEAVTGFETCNQYELLSIVGQRIFSVQERSSLCARCCCGSLRPLNLQVCDPSGREVIHFIRPLKCTSCCFPCCLQELEVQSPPGHTVGYVAQSWHPFVPKYSLLTETREPVLKVVGPCIMSSCCGDIDFQVKPLCESRSVGRISKHWGGLTKEIFTDADNFGIQFPKDIDVKMKAVLLGACFLLDYVFFERSRAKPERHTVIS	16	65536	65536	17	2
CL1069Contig1	SYNRG	Synergin gamma	32	902.026	106	8.50968	14.3379	A0A1L8HEI1	8634268801177184	MSSEQYEKLNELFKGLNTNSQEIPQRLQNCCGGGMQEQTQGFPMISVMPPGMQNMMGIRYPAQISHGTMTMQGRMPMGPMQGTAASFMGQPSFIGMHHPAPQYSMEMQKQFAEEQQKRFEQQQKMFEEERKRRQFEEQKQKLRMLSSVKPKTGEKSKDDALEAIKGNLDFFSRDAKMHPPPVLHTKPTGGIFPAPNTMTPKLPSWIHNDNLVPEFYKNILETTMTATGIDTAKLYPILMSSGLPRETLGQIWALANRTMPGKLAKEELYIVLAMIAIAQRGGPAPNLDVLTQIPSAPIPVLSGFPVALPTPSNQLHMMSTGPALTLTPVQQATVMNKSSVAGETASNLLNTFTPSFLAHKPVKLEDDDFQDFQDAFKTGPLNVPSDFQSDISINKKPQIHNSSKKLIMPISGTAVPSASVDKYAVFKEITMEKPSDNTSTFEGESFANFKSSSAEGSIDTKASDSILTSDLSADMANFLSPSPIIPLPQKTTGQHKPLINASDIDPFSLAVTSTTFNHPLPTTIPLLRPATSNVHFVSSTDTVSSMTSTVSCEFGDFALCEASSGSQNDFADFRAFNNDNSVLEQDFEDKYKSFNTVQSTSSMQSYTATTAQAKHHTTSSVTNNYDTPKPYCLNNSSLMHDDIKDIVFPARDHSFADSLAEKVSVMENSNERSFVDKIAAFKQNREDSASIKSLDLPSISGSSIGKEDSEDALSLQFDIKLPETEGNLKHVMSDGYLDLQSSGGQSLSLADMDDFKGGNNQLESNDWFEKDFILNQHCSTSDLAVLQEKVSSFGDPTAAISKMNTFTNESFFKEGKSTIKPLEELNEDFFNKKEEDVSALSLEQDTKSHEKPSICIAPEDKNSSDFGEFQREKTKISKFDFLMATSQGKVKSSEEMIKNELATLDLCAQGSHKRSLSLGDKDINPALLSAPEKPRDRSNTLSEKPALPVIRDKYKDLTGEVEESERYVYEWQRCLESALKIIAKANDTLNGISSSSVCTEVIQSAQGMEYLLGVVEVYRVTKRVELGIKATAVCSEKLQLLLKEIDKLWNNLIGFMSLASLMPDESALDFSSCMLRPGIKNAPELACGVCLLNVDSRSKKEENPALEHPRKAFNSKNDNFKLSYGGHQYHTSCANFWINCVQPKPPGLLLPNLL	16	65536	65536	17	2
CL1024Contig6	ZDHHC20	Probable palmitoyltransferase ZDHHC20	8	236.678	28	8.45279	14.2757	Q6IRR2	8596812990736002	MAPSHVLRCCQRVVGWIPVLFITAVACWSYYAFVLELCVFTIPSDAEKAVYMVIFHLFFIMFIWSYWKTIFTRPSNPSKEFCLSKSDKELYEREERQEFQLEILKRAAKDLPIYTTTGTRAIRYCDRCQLIKPDRCHHCSTCDVCVLKMDHHCPWVNNCVGFSNYKFFLLFLVYSLLYCLFIAATVLQYFIKFWTNELPDTRAKFHVLFLFFVAAMFFISILSLFSYHCWLVGKNRSTIEAFRAPLFRSGPEKDGFSLGFSKNLREVFGDEKKYWLLPVFTSLGDGCSFPTRLVLGDPEQNAVTVQTDSTKPVGPSQTFPARPLSESQNRLLGSESQWTDNAPGEEHADKGVESHVAVLIES	16	65536	65536	17	2
CL8902Contig1	GALNT4	Polypeptide N-acetylgalactosaminyltransferase 4	9	304.367	38	8.00966	13.7861	Q6IR91	8301975357299379	MRIRVRRCPLIVKTCAILGFFMIAYIFVEFSAPVFHTSVSEGLTTKRRLERDITVAEEKYEELKQPVYKKPPPDPNMPGEWGKAARLELGPTEKKMQEESIEKYALNIYLSDQISLHRHIMDNRMYECKSKTFSYRKLPTTSVIIAFYNEALSTLLRTIHSVLESSPAVLLREIILVDDFSDKVYLKSQLEDYIGGLDRVRLIRTTKREGLVRARIIGATYAIGDVLTFLDCHCECVTGWLEPLLERIGENETAVVCPVIDTIDWNTFEFYMQTGEPMIGGFDWRLTFQWHAVPEKERQRRKSRIDPIRSPTMAGGLFAVSKKYFEYLGTYDMGMEVWGGENLELSFRVWQCGGTLEIEPCSHVGHVFPKKAPYARPNFLQNTARAAEVWMDGYKELFYNRNPPAQKENYGDISERKLLRERLQCKSFDWYLKKVFPELHIPEDRPGWHGAVRSMGISSECLDYNAPEHNPTGAHLSLFGCHGQGGNQFFEYTTKREIRFNSVTELCAEVPDQQTYIGMMHCTKDGNSVPKNIAWEFRNDGTIYHPSSGMCISSYRTPEGRADVQMKGCDPSDKNQLWKFER	16	65536	65536	17	2
CL6800Contig1	ZSWIM1	Zinc finger SWIM domain-containing protein 1	9	428.238	60	7.1373	12.7934	A0A8J0TXK5	7704160946153462	MEATEVQIGLLSMLKIQLQSLENVSPEKKNVFQSLQNVMTDDPGSQLIFQLDADKNIESINFQSSFMTRVFNESPKALLMIRIKNAKGKTLYLFTADGPCMKMEYDVLKLVHVAIPKYETPKSLTDMFTLLKNFNSRWADISTFLVDPSFKYSSVISKIFPSAEVVLSAYHVSKHIQEEIYRLSLPEKTEKLLNEALKKTMCSATAANLKKMHMTLLQILKPEQEATLNPNLLLDDKIWALHRWRTVPQCSVYFQTMEVASKEFTHIFDKSVGLETIITELIQFIQERANKSQAENLTCSLDDTSLLCVGKCPKKESYGPMSLDFCLKSGTESDSSVKPKEESDVHLEPERQTEAGALICQSLDHICIAAASDLCMKEFCIAQKSAQVLLNKSDNVVIQLLESPQEVTWESPKQCSCYFNKCLKLPCRHIMAVLNANKEVIKPEMFDSSWHKQTNSFETILPVPIPTLEIIKGDSKGIADKHTQVEILMNQMAQLLAECSNEDFQHRYNMLRELADSWIGPYEQVKL	16	65536	65536	17	2
CL7497Contig1	RRN3	RNA polymerase I-specific transcription initiation factor RRN3	10	399.541	58	6.88864	12.5027	A0A8J0TJC3	7529124141022467	MHKSHEYLVNYILINDLKMLSESDDFFNSPPKKTVRFGGKVTEVLIKYSKGDVTDFELLKHQLSDPEIKDVQILNWLHEFRSCVTYLTKDYEQLVSIVLKLPWLNRSKNVVEEYLSFLGNLVSAQTVYLRSCLIMIISHIVPARVIIREGDVDISDSDDESEDIISTFNTCHRALQIIARYVPSAPRFLMPILVEKFPYTNKSARTLECYVHNLLRITVYFPTLRLEILELVIEKLLKIDVSASRQTIEEAEEAAFQAGGEQNKEEGLFNMDEDLQEISTTPVVSESMAHPVAERLDILILTLCSYIKDICLTNDTLDLNKTKDLYRDLLAVFDKLILPTHASSHVQYCMFYICSFKLGIAEAFLEHLWKKLQNPNNPPVIRQAAANYIGSFLARAKFIPLVTVKACLDLLVNWLHGYIDNQDAGSRAYCDVTVHGPFYAASQAVFYSFIFRHKQFLEGNLRKGLTYLQNLNLERIVMCQLNPLKICLPSVVNFFAAITRKYQLVFCYTIIERNNRQMIPIVRSSTGGDSVQVSFNPLDSFFPFDPCILKRCKKLMDPFYQIWEESNSEDLKGGEKCVKGSTADDEDDFLKGQTPQNDSSVEMTPGSFDSHLRSPSSVGSPPAAFLRRPF	16	65536	65536	17	2
CL1597Contig3	SAMD4B	Protein Smaug homolog 2	10	274.918	41	6.70532	12.286	A0A8J0TIB1	7398654849349113	MKFRDQVSTLSDWFKGWNECEQTVALLSLLKRITRTQARFLQLCLEHSLSDCTEVHILETEANSAALISQWHQESKEKVISLLLSHLPLLQPRNTEAKCEYMKLLQKVLAYTTESNLYIEESRQLLSYALIHPATTLEDRNSLALWLNHLEERFSTGYSRHGRIETPSAHLRQDSDEWQPPVDPGIGEASLSWQDKPPRENGMMPYHSSNLVPSGIQNMGSNTVLSCQVHPSPLKRSMSLIPTSQQGPGEWMGPDEVGSRSVFLTPDLAPLSPQSSVASSGSEQTEEVSAGRNTFTEDGSGMKDVPTWLKSLRLHKYASLFAQMSYEEMMTLTEQHLECQNVTKGARHKIALSIQKLRERPCVLKSLEKDILEGGNVRNALQELQQIVITPIKYYRPNQMDGTGREQTPSQRPNQDPSCKGSDENQPPPGLPADGFQQQQSSPACDSEPAVPPIAEGDLPGQLTRVLGKVCTQLLVSRPDEDNISCYLQLLEKCISHEAFTETQKKRLMSWKQQVLKLLRTLPRKALLEMQGYRKQKGCSWAFASNSLPLAGSVGSSIARRGQRPFQMPPRVVPPSRINVMSPGSIGGVSPRHALTSPSTGSQGRQNLWFANPGGSNSMPCPSHSSVQRTHSLPVHTSPQSILKFPPDCQVPGADLEINPRLESLCLSMTEHALEEGTDKTSTI	16	65536	65536	17	2
CL215Contig5	CFLAR	CASP8 and FADD-like apoptosis regulator	8	232.369	40	5.80922	11.1953	A0A8J0U0X7	6741807729458267	MTEFEADVIRATASPSNTVVSKMPACEIQYSPQLCQEILLVNEVRTMNIQQPVPSCILLQISDELDAAESEAILFLCRDNSSKTNVRDLLEDINDYSSPIPFGLAEVLYVIKRFDLLKKYLHTSKATVENLLKSRSSIPFSYRSLMVGISEQLEESDLESLIFLLKDHMRSGGKLKNKTFLTLVTELEKMNLIHPGKLDLLEQSFQNIRRIDLKNKIIKFKQQQTAPPPRYTNAFGVPRSNQRVLHVPVRPGKAIHFHKDSLPVQETGGFDQTEAERYVVRKETMGFCLIIDCVGNDASLLENTFKSLRFTVRTDRYCNVEHLESILKDVANMEQHKNHDIFVCIIISRGTSNSIFCIDSCSLGFSLDRIKHIFTGKSCPDLLGKPKLFFVQNYIAQEDEDLDKMIEADGPMSACAHSPKIPVEADIFWSHCKVAERYLHQSPSLPSLYFTYLSQLLNDVEKRKQMHLLDIHTELNRIICHRQEGCNIYQQHTLTKKLFFYPC	16	65536	65536	17	2
CL1261Contig1	NKRF	NFKB repressing factor	15	427.868	77	5.55673	10.8775	A0A1L8F7M2	6550416282537411	MASSGKWDNEASRVSLEDFRQYHETDKQWAGRRQFVARHLHLYPGPKTDQLIALSVVWSNIVFIGNRYGEKLTEKVHKMAEGIDIGEMPSFELVPGAKKTSGGADNGEQPPKKFASRFGPRPRFEPVRFVVSSTQEDSFQESINGSDSQKQDQQGDSLPPDVCTTTSDTSDQEYCSEMDSFHSDAMEDEGRHDSGNFMSKIEQNYSAKFNSHYSTMSKEFCSNVLDMWKGVNRQGRKGIGFVKPPKMSDKLGKEFGRSTLSGRTLHSLDKAAFIKQLSATILQKMSSPKQVDPERMNYTFMLSCCTQPFKTNPEYIYVPLKEISPLELPKYTQLPVYGFACEVRCQDIYLATGYSGSKNGARERAAEQAVQLLQRSIEVRKMNRRFGQTFREEWVACPIDMPEKGLPPALKQEDSSNCEMSPCGQQSADPAKVSLPAKQWTDFILTENACDAIGILNNSADVNKMTVEYKYTMMSNTMWKCSIFVQDHCLAEAYGNKKSSKHEAAKEAVRILKTFQPKLQKTCEIKDYVQATNNGPIKELKDIVVYAKSTNPVCTLNDTAQFNNVTVDYVFERLTGDKWKCKVLMDSQFLAEAVGIKKSLKHDVAEAAVRVLKQTQPVVVNNLNKGTAEDAISRNQISGWSKEESFKQKIKEDNIGNQLLRKMGWKGGGLGKEGGGISEPISVKEQFSREGLGLTSNKINKRDIEKIIRNYANSYNQDDLTFAKELSNEERKNIHQISQKYGLRSKSHGQGTERFLVVSRKRSKQDLIHQLRQEGQVGSYALLMPQQ	16	65536	65536	17	2
CL26631Contig1	CCDC125	Coiled-coil domain-containing protein 125	2	158.178	29	5.45441	10.7473	A0A8J0VFF7	6471995533143152	MSIRRSVYKSNGARTERTGKCVGLHLCVTMSDAFATERDCPSEEEEDFMAGGDLGEGFGRKPGGLYDGSADLMAETFKIRRALDNQGHYQLVKKGDDSGTASYSVLRNSVSEAKNTHKFGHMGYSRCRQNSIDASSEVSNEDLRQRLQELTEEVDFLRIELEASQRQLDGKDEALKLLQSMAMLDKATSHTKEMLQKAEQERRTLEKEISVLEWEIQFDQVRLKNLEETWKEKYERVLCENVTIKETLESRTNEIKALKSENTILSQQCQELLAMLDVNQKKVFQDNMSLSKSSLTDITAVELAVLGACTCCAGGPCSCAKMSAATRKQLHQLRQELEAEKKSKEEAYIMADGFRIAFEQQLKRRNDVGFQLDDMEKLCRKGNKRLPNWKLLKENGHLFSRESYKGLGQKLKSMLISPADCKNVECLDEPQEILKILIDSLNDKEEALAHQRKVSYMLARTMEEKVDPVTIPKCDAERDVYANNSQLNSLDKRLTTDCSTFITPGSVDSAESNISLEDSKRTTETLFSSLPKKKTPKLAYEQTAESSAENEAQPAGEEHTDT	16	65536	65536	17	2
CL11624Contig1	WRAP73	WD repeat-containing protein WRAP73	10	173.475	35	4.95643	10.1007	Q5EAX3	6082629233170292	MNFSEVFKLSNQLCKFSPNGKYLASCVQYRLVIRDVSTLQILQLYTCLDQIQYIEWSSDSMFILCAMYKRGLVQVWSLEQPDWHCKIDEGSAGLVSSCWSPDARHILNTTEFHLRITLWSLSAKSVSYIKYPKACQQGIAFTQDGRHMALAERRDCKDYISIFVCNDWRLLRHFETETQDLAGIVWAPNGCVLAVWDTCLEYKVLLYSLDGRLLSSYCAYEWSLGIKSVAWSPTSQFLAIGSFDEKVRILNHVTWKPIKEFEHPATITNPKTVVYKEVERSPAIRADELAFSTPRGNPSSLFSNHSKYEIAQVPVLFRTIKPDTDRANPDLGIGLLAFSANNRYMASKNDNMPYCVWIWDIQKMRLFVVLEQTSAVRAFHWDPVQPRLAICTGNNRVYLWSPTGSVSVQVPAEGMSNVLSVSWHPLGQDALLVMSKEQLCLCYLDTEEEKK	16	65536	65536	17	2
CL4626Contig2	NFRKB	Nuclear factor related to kappa-B-binding protein	16	429.958	97	4.43256	9.39527	A0A8J1L6D3	5657828835554815	MDSLDSMLTDPLDLGPCVESNGTGIMEECMLGGTRVSLPEDLLEDPELFFEVVSRDTWKNVLSDSQREHLKQFLPVFPDDNANQQEKIIQSLFRGDNFRFGNPLYIAQKLFRDGHFNPEVVKYRQLCLKSQYKRYLTSQQQYFHKLLKQILASRKELLDLASKNGPDLLMKRKPSSLRNSPEERERRAQRRYLKILREVKDECGDGTLSSEEEDLSSWLPESPTHCPSGAVPLRVIPTLSTQDMKTADKQEFTNHDLKLLLRRHREKRKHQEDHPDLMTDDLTMNDIMTRVNAGRKGSLAALFDLATMKKRGKEKDDKKKKKLKTIKTEVEDYPDMPDVPDNMPALLPPETPQVTLTAVKEEPLEDVKPPLPFNEISACFFCLLLDILTMEGPCSLPLLEDKVSDWQSSPASTLNSWFSTAPNWCDLVHPALVYLSGECKGASCSFTPFVEFREKTQQWKCVVSSSDSEKELVAHFHLWLETKDQIYSKENEDSIDASTPIPRVRTDYIVRPSSGEEKHVFQEQVSRSESDRERHRYIQPHKAFTFRMHGFESVVGPVKGVFDKETSLNKAREHSLLRSDRPAYVTILSLVRDAAARLPNGEGTRAEICELLKDSQFLAPDVTSAQVNTVVSGALDRLHYEKDPCVKYDIGRKLWIYLHRDRSEEEFERIHQAQAAAAKAKKALQQKPKPPTKMKSGSKECSLKLCGTPEPVQLNLTESSMPPTPGTPGTPTTPAFPSTPMSPSISTAVNKIVASTITETPKSSQSVLLVSSPTMPQLSTLLSSAVTSQSTSVTQTSGRTATISSSSGVPQVRIVTASTGVPTTQPTAVVTQPLSPVVSHIKLPVTTTATKALAQTQVVTVPVKNQVTIGASRPGLSATTHGGVTVTALNSSAGLASKPVVSSSGGSGSAILQSITGQSIIKQVALSGQLGVKAQPSSSLPLSSTNFRIQGKDVLRLPPSSITTDAKGQTILRITPDMMATLAKSQVTAVKLSQELFSAAPVVSTSGKGLLHVTSNPSSPSPPAPPPIKITPEIKPAETSTSSFRLMPALGISVAEQKGKVVTTGESKPATTIRIVQGLGVVPPKASATQSITVSAKPVTLPSSTVVNPVHSVSNISLPTVSNTAVKAAPSGIVVGTGAATVRQIPVTTTQQGKLPARITVPLSVLSQPMKGKSVVTTPIIKGNLGANISGLGRNIILTTMPAGTKLIAGNKPVSFLTAQQLQQLQQQGQATQVRIQTVPATHLQQGTSSKAVSTVVVTTTPTTKPTQEPQ	16	65536	65536	17	2
CL39299Contig1	CRISP2	Cysteine-rich secretory protein 2	2	60.0153	14	4.28681	9.19388	Q801Z0	5536552023521659	MILIAVLGVMTLMIQGVESAGISLSLSTYISTVRQTIVDTHNSYRRNANPTAQNMLKMMWNEDTAQNAGNWSATCSFTHSTSNQRTIPGFNCGENIYMATYPASWEEAIQAWYSEGEFFNMEWDPLLPGKDPQGHYTQLMWYNSYMVGCAVSYCPANYYQYLYVCQYCTAGNNVNTITTPYKSGPTCGDCPGACDNGLCTNYCPYQDLYTGCSNFIAYCNIIPMIMDGCRGTCLCRNNQII	16	65536	65536	17	2
dsrrswapns_comp209348_c0_seq1	TTC39A	HCG40295, isoform CRA_b	5	127.047	30	4.2349	9.12157	A0A8J0V2I7	5493011490070690	MDWDIESLYHRQMNSNLKTSLSECMEALDLFLSNNFQQALDQLQAKSKDSMYHALTYATMLEMQAMMTFDPQDILNAGNTMKDAQAVCQRYRKKSTVVDSFNSLVHRQSLDQFTEEEIHAEVCYAECLLQRAALTFLQDENMVSFIKGGIKVRNSYQTYKELHSLQQCANYAKGESHCHFEGGVKLGVGAFNLTISMLPTRILRLLEFVGFSGNKDYGLTQLQEGTTVHSFRALLCTLLLLCYHTFLRFVLGTGSGNIEEAEKLLEPYLKRYPKGAIFLFFAGRIEEIKGNIDKAISRFEECCESQQNWKQFHHMCYWQLMWCFTYKQHWKMAYFYADLLSKENSWSKATYMYMKASYLSMFAEDDCKPFGDDEVQLFRLVPTLKLKIAGKSLPTEKFAIRKSRRYLAQKLVPLPVPPLEMMYIWNGYAVIGKHQDLTEAMLQTLVQAEKSLEGVAAYEFLIDDQCVVKLLKGLCYKYMGQIPEAVKSFSYIQLNEKKIKYDHYLIPNAMLELALLYIQLEMKEDALRLLENAKNNYKNYSMESRTHFRIQDALLQAKSVQQNGC	16	65536	65536	17	2
dsrrswapns_comp205622_c0_seq1	DPY19L3	Protein dpy-19 homolog 3	2	52.531	13	4.04085	8.84846	A0A974D5H0	5328543000836686	MTTVRQRKRTNASEQNQINSHTEKNTKPNIKEISGPTTWKILSQFIGIMMAVVLGLLTTYYVAILHENDLWFSNIKEVEREISFRTECGLYYSYYKQMLYAPTFKQGITDLIYDNKTESMRTINILERMNVYQEVVLAVIYKYLPFWNYLEPVYFYIYTLFGLQTLYVTALYISSWLLSKTWLSGLLTALWYIVNRVDTTRVEFTIPLRENWALPFFAVQIAGITYLLRPDLTALRERMAFIVVFISTFIFSITWQFNQFVLLLQAVVLFALDCADMIPTIKVAKLYLIQVTCLLAVCVLQFNNTMILGSLVLSFVIAAMLVRRLQRNLKRGDLLKRLCNLTIHILLVLFLTWCINTTIKKLLNLQSDEHIFKFIQAKIGFEKTRDFDASLYLCEEAFRQLPFDTFHRFSDTLLLYPYLCVLFILTMAALATTFNNLSSSNTEKEKKKQIYVKPDVAYNLMHTILFGCLALSTMRMKYLWTSHMCVFASFGLFSIEVWGMLLKCFRLYTAQRANIVRYSVSITVIIYLILKFCPRIMEELSELREFYDPDTVQLMNWIKQNTPKNAVFAGSMQLLAGVKLCTGRVLTNHPHYEDKTLRERTKQVYQVYAKRSPEDVHSILKSFGTNYAILEDSICYERRHGRGCRLRDLLDIDNGHIMDGPGDNDPDLQHAPSPRFCDEIKKDLPSYSKYFTRVFKNKTFHVYRLARKSALK	16	65536	65536	17	2
CL10307Contig1	WDR78	WD repeat-containing protein 78	9	229.444	65	3.52991	8.10624	Q6GPB9	4881576391402389	MRSKLGTHFKKASVISGSVTQSKVNQSTFSRSIIGTSSRKSLNLHAESKMGERNLSMVSKQSIKIFDDDGKDVSPQPLFQAEPGTVPQKQNKLFTPPDASGIGASDIFSSISLQHTAFNASFVGPFTRSTFGASTVSRSSKETESMTEDIEETGFKREIASLSEIQGKQHEMQPTEEDLDKIINIFLTDTETLWLLDMPPALTATDSENADLVRVRNQAYEDLCKDKVGNDKYIERMMQTFSGAPKNKEVQCDRIILEDTGVMASVWDLYDSYLSPESLPMKEAVDRAIETKNISSSRLSESRGTQSMNSLGRGDSFSSSIADIERLALTRIPDEVEPDSEEILKSEKFLQDLFFMERVVVENTFQSRLAAYRQLPVIADPDEDEDKISAMPSNIVSPSLNRLWSFACDVTKGHNVSSMSWNKKNSDLLAVGYGQFGFAEQKGGMACCWSLKNIMWPERIFHCECGVTAVDFSAVHPNLLAVGMYNGTVAIYNVQNNEDFPVLDSSDNPNKHTSPVWQLKWIEHDRGNLGDDKGEILVSVCADGRITRWHIRKGLDCNDLMKLKRTGSGKSKKSSNEKERKGEAFISRQAPGMCFDFLPKDSNIYLAGTEEGHIHKCSCSYNEQFLDTYRGHKGPVYKIVWSPFCPDVFLSCSADWCIHLWQQDVLLPILTFSNTTNAVYDIMWSPSSALMFGAVSENRVEIWDLGVSIIDPVIVNEANPGVKLTSILFAKNTDCVLIGDSD	16	65536	65536	17	2
CL3876Contig1	RAD54L2	Helicase ARIP4	16	340.184	100	3.40184	7.9144	A0A1L8GHC3	4766050905631249	MSDASITGSEPELDPEDMEEEEEADDDDDDEEEEEEEDEEEEENDGDDEDDMQDKNKKSQNAALGADNSEQEGEGRKHSTTSGQSEQESDEAKKKRAQKPANLRRNIRKLLREDQLESVTKTAQQEELERRKRLEQQRKDYPLPLTLPTVSLDFLQEEIELRAADVSQLVKSQEIICLDSSSGDSDDEEKVKAHGIKDEIIELSSGDEDTLQVPDADSTNEADEDISTENSGSHVNDAINQADALGHVLVNINHPPNEKDIFLAPQLARAVKPHQIGGIRFLYDNLVESLERFSSSSGFGCILAHSMGLGKTLQVISFLDVLFQHTSAKTVLAIVPVNTLQNWLAEFNMWLPPPESLPKDHNHELVQPRAFKVHIMNDEHKTTAARAKVVNGWVTDGGVLLMGYEMYRLLSLKKSFTAGRKKKSKKAAGPVIIDLDEEDRQQEMLKGIEKALSRPGPDVVICDEGHRIKNCHASTSQALKNIRSRRRVVLTGYPLQNNLIEYWCMVDFVRPDFLGTRQEFSNMFERPVLNGQCMDSTPQDKRLMRYRSHVLHSLLEGFVQRRGHTVLKAQLPFKEEHVILVRLSKIQRDLYTEFMNRFRDAGNSGWLGLNPLKAFCVCCKIWNHPDVLYEALQKENLANEQDLDVEDLGTNNRCHAQSGKIKVEPNSLGALMGETAHTKQLQGMVLNPSQEKANQVVTYEWAKEILCDYIPGQLPNSPKMVLLFHLIEESMKVGDKILVFSQSLSTLSIIEQFLAKRKMPIPVGSDGQEGHTWIRNINYYRLDGSTSASERERLINQFNDPSNEKVWLFLLSTRAGCLGVNLIGANRVVVFDASWNPCHDAQAVCRVYRYGQRKPCHIYRLVSDFTLEKKIYDRQITKQGMSDRVVDDLNPEMNFTRREVENLLHFVEEEPDPTRKHLDPSNFHEAVLQKACLQYPHLITKEPFQHESLLLDRKEQKLTLAEKKAAKRGYEEEKRASIPYTRPSYTQYYPAPDHSLSNIPAFNQRHWRPLMKGDDRPVASVRPLQSTPIPMLPRHVSVNHPGSASASVHPFNLPVNYLQRAGVLVQKVVTTTDIVIPGMTTSTDVQARISAGESIHVIRGTKGTYIRTSDGRIFAIRASGKQKSGEVRRLATPGAQGSSAPYLSNGRHSTSSPTQEDSEDPPRPFSPDSPEIMNELQKYADAAAARGSNTAPQLQNLDFQHQGLNPAPKLQPRKRREPQDQSSHWPPNKRNPYSQMSYPNTGFGVTPSTMNHNLVSSANPVFMGPGGGSSHFQLPSLLSDPQTGLPQVQDNLMTHNSGTSSAPSVPPHYLLPHGFPLSFSQPLLPQTRMFAPYPSQILSRGLPTNNPASNFPGYLSSNYQASPGTSSRPLPSGETELGSSDEDGRDDDDVVEVMGE	16	65536	65536	17	2
dsrrswapns_comp199282_c1_seq1	ABCC2	Canalicular multispecific organic anion transporter 1	1	26.6408	8	3.3301	7.80583	A0A1L8FJH9	4700668340694856	MSKALDSYCGSVFWNSSLLESAEPDLPLCFEQTVLVWIPLIFFWLCAPWQLLRLCKPGVVKSPITRLYLAKQCLTLLLFFTSIAGIGITVAEHVKAQSNSTEPLPVVLYVNPAIYAATWLLVLLIHHTRRYYARKDTGTLFLFWTLSVICGVFPLQTFIRKALKDDIPDLPRVCLFFISYSLQVLTLIISAFSEKNESTKQNPELTASFLSRISFNWYNSIVIKGYKKPLEMEDLWDLNEEDKTQNMYETFEKHMKHEVRRARKDLEKRKNKRKHKEAGIEMNGISKAQSQDVLVMEEKKKKKKEKKKEKSVDGTTKDFPKRWLIKTLIKTFPRTLIMSAIFKLLHDLLTFVSPQILKLMVTFTADPSQYQWQGFFYAVLLLVAALLQSFLLQQYFHGCFVLGMRVRSLLMAAVYKKALTVSNSIRKESTVGETVNLMSADAQRFMDLTNFIHLLWSSPLQIAISIVFLWEELGPSVLAGLGVMILLIPINAVLATISRKLQMKNMKNKDKRMKIMNEMLNGIKILKLYAWESSFEDQVQEIREKELKDMLHFTYLHSVSLFVFTCAPFLVSVATFAVYVAVDPSNVLNAEKAFTSISLFNILRFPLAMLPMLISNMVQTSVSSARLEKYLGGDDLDTSAIQYDPNIDAAVQFSDATFSWEEDSNPAINNVNLDVKEGHLVAVVGGVGSGKSSLVSAMLGEMDHVSGHINIKGSIAYVPQQAWIQNATVKNNILFGSKMNEERYQKVLEACALLPDLEMLPGHDESEIGEKGINLSGGQKQRVSLARAVYNDADIYILDDPLSAVDAHVGKHIFEKVVGPNGLLKNKTRILVTHGVSFLKHADNIVVLVNGRVTETGSYKTLQANNGAFAEFLRLYAKQDDKMEDEATVFNGGDDEDDGEQVETAEVLEDVVASTVKRENSMRKRKRSSVSMNGTLRRSVKDVTKKKTEIEPNGTKGQKLIEKETVETGKVKFSVYMKYLRAVGWGFSFWIFLSYILQNAAFVGQNIWLSDWTGDAEKYYNMTYPISQRDMRVGVFGALGVAQALFVLLGAFLVSGGAVRASRMLHTQLLHNMLRVPMRFFDTTPTGRIVNRFAKDILTVDETIPMSFRSWIACVLGVIGTLFIICLATPIFAAVIVPLAIFYYFVQRFYVTTSRQLRRLDSVTRSPIYSHFGETVSGLSVIRAYGHQDRFLQYNEETIDNNQKSVYSWIVSNRWLAIRLEFVGNLTVFFAALFAVLARGTLESGTVGLSISSALNITQTLNWLVRMTSELETNIVAVERVDEYIKVEREAQWVGDHRPPINWPEKGVVQFVDYKVRYRPELDLVLKGVSCSIESMEKVGIVGRTGAGKSSLTNCIFRIIESAGGKIMIDGLDIASIGLHDLRQKLTIIPQDPVLFSGNLRMNLDPFNQYTDEDIWRVLELSHLKPFVEGLQEKLYYEVSEGGENLSVGQRQLVCLARALLRKSKILILDEATAAVDLETDNLIQRTIRSEFADCTVLTIAHRLHTIMDSSRLMVLDAGKILEFGSPDELLQRQGHFFSMAKDAGIDSTQSTVL	16	65536	65536	17	2
CL10316Contig1	CTNNAL1	Alpha-catulin	10	205.735	63	3.26563	7.70756	Q6DEE3	4641491953261386	MATSPCSSSGVSSSSSSGFSIDTGLEIKTKSVEQTLVPLVSQITTLINHKEKSKKSEKTLQAIQRVGQAVNQAVGRFVAVGETIANENRELKEEMSFACSEARRAGETIAQLTDMNIGEHPEPDGCTTIFTDKTGVVKAARLLLSSVTKVLVLADRIVVKQIITSRNKVLTTMEHLEKVSSFQEFVQIFSQFGNEMVEFAHLTGDRQNDLKNEKKKASMAAARAVLEKCTMMLLTASKTCLRHPDCESARINKEGVFQRMRLALEQVIEIVTDSRPNREREMAPISIYTGIKEFKNKIEGLRDNLYYLSKENVSTMLEVILEHTEDFTDSAYTSHENRERILELSNQAKMELEQFVAVWMQAQTQKTKDIMEDLELAILRMCQCIRELKRELHNAATVLAADLLKYHTDHMVLKALKIAGTEGNLEAVAQYTCKLTEQKEQLVETCRLLRHVSGTEPLEITCIHAEDTFHVTGPQIVSAAETLALHPTSKIAKENLDVFCEAWESQLSDMSILLREINDVFEGRRGEKRGYLSLPRPGKHNSNLKTLKPVKLDAEEQGKIAKLGLELRLLSSDVDSDAEKWDDQENEVVRNGQSMSSMAYTMYLFTRGEGLLKTTQDLFHQAEVFATAGLKFSSVLHAFSNQLEDDDKPLLLLEIEKLIPLSQQLQITAKTPVQGKTATFTKVDTCIQKTKAVMIILSQVLPICWKLQRKCKMGNGCFQTSPSWRENHLQNVTNEDGMEGKTVEAFGVKSLEHHVANLTFLESK	16	65536	65536	17	2
CL8145Contig1	YEATS2	YEATS domain-containing protein 2	14	356.093	117	3.04353	7.36363	A0A8J0VD86	4434377412264188	MSGIKRSTEDKDPDYEDISVVHQNKRQKSAETTARDATVLKIESIIKEQFVTELKNKEHEIEVIDQRLTEARRMMDKLRACIVANYYASAALNKNQEGSSGCDATVLNHPSIKKFLESPSRASSPANQRSETPSVANSETDSVCTNNEDKDVSLDVKGPAANKALRPEGNTIKDSSLNENTERQVAKTEDGPWRFVKKTIVVGNVSKYIPPDKREENDQSTHKWMVYVRGSRKEPSIDHFVKKVWFFLHPSYKPNDLVEVSEPPFHLTRRGWGEFPVRVQIHFKDSQNKRIDIIHNLKLDRTYTGLQNLGAETVVEVEIYRHSLGDDFLGSQSSNECSQSDVSLKPSSPHKATHESADKGAAVASEPSCYPQPSSLECTPTKVTQRLSFGIPGNTAFQPFTASCKIVPQGQAASLAESPGKSFQPITMSCKIVSGSPTSKHSGTSQGVSGTKSPVPKLHGTSFTPQNIKQEDSMFAAMPPLCPIGSQPKAQSPKTVTGGLGAFTKVIIKQEPTESSQQQQEAPSTSQPPLQQIVTVKGNHMVAVSPQKNLATPEGSKVVGIPVGSTVQAATKQSVTISGGQILVAKSSSSVAKAVGSKQIVAQGVAKAVVSSGSGNVVAQSSQSVPKAQVTSAVAQKAGSQGSVMATLQLPASNIPNLANLPPGTKLYLTTNSKNPSGKGKLLLIPQGAILRAANTANLQSGASSSGGSGTASTTSGLPQHLTYTSYILKQTPQGTFLVGQQSQQASGKQAAANVIVQGNVATSAQGQQTLKLTTGQKGNLVAQAADGSSTSITQVSTSNKTIPQQVMARIAHVKSLGTVKPANSAAQVSSTRTAQIVGHSSAALPEPDAASNANSISVPATSTAVKTEESGEIDPSSMRVVSQVECGSHRARNNWTEHLQNFKQLLTAIVKKVPLLAEKNEDGHTFCATSVEQYCSWNIGKRRASEWQRAVTMKKMLQEIMEKQPKFSNMVPLKTKQIVHWCRIHGYTPPDPESLESDKESIEDVLALIDSEAALQTSYSTPDILLKKMEELEKSYKKEMEMDEEVDVLSTSEEPTLHIKKESDAEEDVKLYMATSPACEFIKDKAQEIGVSLQPVEVQDNIYTSAIEEMILKATEQFVSDVLRDAFAAGCQMTSHNRAPREITVSNIHHAICNTPLFDFLTNKHMASLTTDDEQTLK	16	65536	65536	17	2
CL4506Contig1	IKBKB	Inhibitor of nuclear factor kappa-B kinase subunit beta	10	197.228	65	3.03428	7.34911	Q6INT1	4425635597354222	MKERLGTGGFGYVLRWIHQDTGEQVAIKQCRQELSPKNRERWCLEIQIMKKLNHPNVVSAREVPDGLQKLAPNDLPLLAMEYCEGGDLRKYLNQFENCCGLKEGPIRTLLSDISSALRYLHENRIIHRDLKPENIVLQPGPQRLIHKIIDLGYAKELDQGSLCTSFVGTLQYLAPELLEQKKYTVTVDYWSFGTLAFECITGFRPFLPNWQPVQWHGKVREKSNEHIVVYDDLTGAVKFSSVLPTPNHLSGILAGKLERWLQCMLMWHQRQRGTDPQNPNVGCFQALDSILSLKLLSVMNMVSGRVHTYPVTENENLQNLKSWLQQDTGIPEEEQELLQASGLALNSAQPLTQYVIDCTVIDGRQGEGDLIFLFDNRKTVYEPQISLPAHPESVSIVLQDPKRPLTYTHLRRVWGQIWQTIRALKEDCARLLQGQRTSMVNLLRYNTELSKKKNSMTSECEQLKAKLDFFRSSIQIDLEKYSEQMEFGITSEKLLSAWREMEQAVELCGREREVQALVDKMMALQTDSVDLQRNPLGRKHRGTLDDLEEQARDLYRRLRERPRDQRTPGDSNDMVRLLILAIQSFEKRVILIYDQLSKTVVCKRKALELSPKVKEVMNLMREDEKIVVRRQEKRQQELWNLLKIACSKVRGPVSGSPDSLGTSRMPGPSQLLSQPPVLSVSLAQEYVKKSEDLRSESLNLCSQLESSMRSFMKEQDGSLMSLDWSWLLQQEEESGASPITTS	16	65536	65536	17	2
CL1578Contig4	CECR2	Cat eye syndrome critical region protein 2	9	264.766	93	2.84695	7.05178	A0A974HQ44	4246579826503114	MPPDGSLLLGELRSCWQVPAIAHFCSLFRTAFQLPDFEIEELEEALHGNDVEFLSELVACLLQGCYQRRDITSQTFHVYLEDIISYRWEMEEGKPNPLRGTTFHQLELRPRLEILHRLCDYRLDADDVFDLLKGLDGDSLRVEPLGEDSSGNLYWYFYGTRLYKEEPSWEKRQRLLEQTVKIQEKPVRKRGRPPKKKKSAEEPVVSEKTDPKSPVLDEISGEKKDSSPGEGSWSLLCQTEQEWREVADSFRDKVSHNERQLYKLLSEEFLPEICNMISQKETKIQKEQAEFASKRLSERSGLHFPEQDHNLLGGHETDEERRLLLVVQRKEEELLLKEERERALEERVKSVEDRAQRRKLREERAWLLSQGKELPPELRHLEPRSPMGMDCRSGDLFGFELDDHYTGMYKVLDTVKAHKDSWPFLEPVDESYAPDYYNIITCPMDLSRVEQRLCSGYYLTKEQFVNDMKTIFRNCAKYNGQDSEYTEMAENLERCFKKAMLKHLPEDEGDSDGDIWIQVEEKERPTKRKSLGRRSKAGGWRKSREDSGRKRQSSESSRASPSTPRPEESERHYDPPAMTSSYPHQLHYGGMPRQSLHPRDMPSAPGMHAPLRNSEPGLSYRALRFPEPQLGDPVRQIQSYRTPASPDVPEASDSNPANFRHSRGPHIPPRMSTPSQEGGHLYPQAQYPMGYMPQMRPALPDGRTQGPGSAPINFGQPSPAWNGNCPPRPQHFAPPMDPRMVRPPDSMYNGRNTFVSAGNSMMDSPEMVAMQRLSSLAGPPSSPYPSPFPPTGTTNGADMGQPPAMDRMHTSAPGEKGADPKPEAPPTQALQTNGDVGYSPMCRVPPESQGNPDSGTSRDQEKQWGPTDATQDVPTAANPAHHQGPNNVVENRNVVEGTAEVGQSKETMEKTPKTEPLTAPRKDVVHPQPGAETGSSLSSLLSIGGIKPGPSHNPGAVRPPGAYPPHFPSQRFGNGHPQIAPGSFPRYPHQDPPYPYQQHPQQAPYQPYQRPPYYPQEYPRWPQPPQQRGTYPHPGAPPNMQGMGELRSLLMSPILEGGPKAMAGEAKVQAEEEGQTTGVGQTDRPESPKQFLDLDSHKRQCGNFGYGGPQPWGNGNFRPHPNMMAQPPYPPQHHYRPQGYPQPPVHPMRPPGPGEANGPAALRPGYQNLDHSRGHFQAVMMEQSGNPFQNMYRPQRMPFQMQPPAFPKSTAQGDMVQKPPSVSQDQATCE	16	65536	65536	17	2
CL8576Contig2	ZFP161	Zinc finger protein 161 homolog	8	123.366	46	2.68187	6.78401	A3KNC9	4085327980724572	MDFFISMSETLKYNDDDHKSVFLKTLNEQRLEGEFCDIAIVVEDVKFRAHRCVLAACSTYFKKLFKKLEVDSSSVIEIDFLRSDIFEEVLNYMYTSKIAVKKEDVNLMMSSGQILGIRFLDKLCSQKREVSSVNENTASPKNKYSYETSLKITRPVGAANNQDDEVEEIGDQDDSPSDDTVEGTPQSHGEEKSPTSTLRVQEAILKELGSEEVRKVNCYGQEVEAMETTEPKDLGSQTPQTLTFNDSISEVKDEQAPAWTTATGDMKFEYLLYGHREQFACQACGKTFTDEARLRKHEKLHTADRPFACDMCAKAFTTQAHLKEHLKIHTGYKPYSCEVCAKSFIRAPDLKKHERVHSNERPFACHLCDKAFKHKSHLKDHERRHRGEKPFICASCTKAFAKASDLKRHENNMHSEQRKQVTTSAIQSETEQLQAAAMAAEAEQQLESIACS	16	65536	65536	17	2
CL1473Contig4	ARHGEF12	Rho guanine nucleotide exchange factor 12	10	297.08	112	2.6525	6.73576	Q6XS95	4056277134888286	MSGTQSAASDRFHSRKPTRHGSILYRESSTDKKQKVERSVSSSHDFDATESVSRKAKSTWDESRQETYGLVQRCVVIQRDENGFGLTVSGDNPVFVQSVKEDGAAMRAGVQTGDRIIKVNGTLVTHSNHLEVVKLIKSGSYVALTVQGRPLGSPTIPLTDSEADNFVPIMPPHSPVPQGHGKGITSPILMEEENNIVHTQKLDILMKMLQKEQDQLHQFQEEFHTTPSQRLSKEIQDSKKHIAQLQDGLSKARGLSQGSESLQISELDADSSDILGQTDCSSGDGSRPNSDIVDSPRSGQRDKSFLEESLEKSEIQDTDSQSSMGSPSIRFTHNIIGAEDDDFDAEPEQSPQINGQCSCFQNMDLLKSHPAHLAVFIHHVVSQFDPAALLCYLHADLYQQTNSKETRRVFMEFNQFFLERAANLKVPVPDDVALELEKRRPELIPEELHRQYIQTVQERLSEDVKKNLEDFKQKRSMGLTLAEGELSKLDTERFRDRNTIDKERACAEQIVQKIEEILFTSQTPEDEKSNTIQYVILTYMKHLGVKVKEPRSLEQKRGRIGFLPKIKQSMKKDREGEEKVKRRGFPSILAPQRKPSRQDSNAIGKAMELQRQRHPKHLSTSSSSSPEPADGSRLRTSGGSIEGSDTPFSPSSNLGAAYTFQEVGREVEGVSRCGGENMSSVDTLDGGTRTSGPIFDFPSPSLDHLHEEIGEADRLTDLGTPKLLRKLDSVALSDIQSEDEHHEIDQEEHPPNWQQLVSKDTLQKLKPHEIKQQEVINELFCTERAHVQKLSVLDQVFHQRVIRENLLTPAETRNIFSNLEEILQLHGALNEQMKAVKKRYETSVVEEIGDYVLNWFSGAEEEKLKQAVATFCSNQPFALEMIKSRQKKDLKFLAFVQDAESNPLCKRLQLKDIIPTEMQRLTKYPLLLDNIARYSDQEDEKEKVNKAANHCRNILDYVNQAVKEAENKQRLEDYQRRLDLSCLKPGEYPMIDELRNLDLTKRKLIHEGPLTWKVNKDKSIDLYSLLLEDILVLLQRQDDKFNSEMRKQDLAATSESKHIFSPVIKLNTVLVRQVATDNKAFFVISMSENGAQIYELMANSVSEKNGWQDLITSMAATSKTENSQPAQLQQTDPDLDSEEEHEDQLKLSNDKEDERLLHRHRTDKDTESLVQPKSFSPSPTHGSILPHHAGILKDQNQQDFRCSTSPSSCHPSTEHHLAVHALRNLGLLKQLLEQQLKFLQKEEEENFQRFCSHKTKEQNLTRVSSLNKQNRGSRESDLNKDLHALHRAIDKGSEHGNTGPDCVAEILEESGEQFFDAQEPHSDIYVDGSRREKHIEEAQFRSSENYLILDGYENVPESSTDDDLSASHYSNQGDPNDSLHGEERLAFNALEPASSSEAFDQMLHYIETIESDLQQLKGLEDHYITYRNRVALSGVLEEDPDKAMLPTDKG	16	65536	65536	17	2
CL1129Contig4	DCAF6	DDB1- and CUL4-associated factor 6	4	101.278	44	2.30177	6.14426	A0A8J1MBL8	3700071936820912	MSRCYSGLLWDVRKRSLGLGEPDVVRINYLGRREFVQRLKLEATLNVHDGCVNSISWGSTGEYILSGSDDTTLVITNPYDKKVLTRIRSGHRANIFSAKFLPLTNDKQIISCSGDGVIFYTDIEKDADTNRQRQFTCHYGTAYEIMTVPNDPYTFLSCGEDGTVRWFDTRMKTSCTKEDCKDDILINCRRATTSIAVCPTAPYYLAVGCSDSTVRIYDRRMLGTRATNNYSNSGTTGMCVRFVPSHLANKSCRVTSLCYSEDGQEVLVSYSSDYIYLFDPKDDQAKELKFPSSDQKRDEVRQPPVKRLRLRGDWSDTGPRARPESERERDGDQSTNASLMQRMSDMLSRWFEEASEVAQSSRRRVRLQNRGTSQPVSSTSLSTNHTETQASEILPEATVSLEQPSNSSHVESQSMTSVATEQLETSASSDRGCNSAESSKVTSERETSEPVLQLHYSTEGTTTSTIRLDFTDEWSNTASSSVAVKVGNNENTPTTELAQSSEKEGTSKSAEQHVEAMRSDPGMEQESLQESNRSSNNEELPETSITAAQIESTSAISTHQETDSDDDTVRFPSRTQSQNRLSVGGPSISTRLTRRSAAARIQELFRRRKERKELEEMDMQNVHQPFSKVVYTGHRNSRTMIKEAAFWGKNFVMSGSDCGHIFIWDRHTSNHLMLLEADNHVVNCLQPHPYDPILASSGIDYNIKIWSPFEQDKRFNWKLAEEVISRNELMLEETRNTITVPASFMLRMLASLNHIRADRGDDRSEGAGQDNSNEDE	16	65536	65536	17	2
CL706Contig5	FANCC	Fanconi anemia group C protein	5	113.021	52	2.17348	5.92008	D2CGM1	3565074058679533	MAQVTPVPSLDLDFWLKKAHEWDQTDTLESQKDVCLHLPKLQEFLQHAYETLKHMSPNAAVEQFPPVGQLLGRLCENKFVLGHEETRNALICCLCCLQSSEPKSAVELKANSWVQNLLCHLFCSSEAIGHEEYKSIDKIGCTTVDYHSKLLKNIIASWIKQLTKPEGSNCENKLSGDYVRALSLRCIPILTLPDLVPLLEALLKYHSSEPKEVLDDEFLDRINNAILRKKILLSESAVLSLWLRHLPSLERAVLDLFQRLIAIQSKSLKEMEQIINDSVLAQAAQDPFIFRIIDNIFRNAILESDGNIKVITVVRLFTHLFIHIYQKNNTQVRFPLKAYFPNSDRLLVMALLRQPVGLQQDVCLAHLQSIIRMLSSVAKETRSRESVFESWFLLIHFGDWVDIAAELLMTSECEASDDLLWLLAFYYNPWNENQETSRTMTASRSVYERLLALRSSAAVCASKLQTLLEEEQQSGCHPCTLQLYRHLFIFFLLFSSEWHIAAKEFITHVSGILNIYINTLHKEMQHLLLFVVYRYIVILNG	16	65536	65536	17	2
CL980Contig3	ZDHHC14	ZDHHC14 protein (Fragment)	2	34.8643	17	2.05084	5.70139	A0A1L8G287	3433376370084574	MKECGYSEINTRGTSPMESPHIKKKATIQRKWEVFPGRNKFYCNGRVMMARQTGVFYLTLILILVTSGLFFAFDCPYLAMKITPAIPVIGGILVLFVMGTLLRTSFSDPGVLPRATPDEAADLERQIDVANGSTSGGYRPPPRTKEVVINGQTVKLKYCFTCKIFRPPRASHCSLCDNCVERFDHHCPWVGNCVGKRNYRFFYMFILSLSFLTVFIFAFVITHVILRSQQSGFLNALKDSPASVLEAVVCFFSVWSIVGLSGFHTYLIGSNQTTNEDIKGSWSSKRGKENYNPYSYGNIFKNCSAALCGPVNPSLIDRRGFVQADMAQAVSPSNGLTMYGSTQSESNMCDQDQCIQSTKFVLQAAATPLLQNEPSVTSDELPLPRKASIPAPCTSLALGQPTPPSSMPNLNSESILTDMIPLKEDLGNHQFLTPDEAPSPPGMLPVTSPVAHSHTMHVLNLVTQDSLHEDSVRGLVKLSSV	16	65536	65536	17	2
CL2504Contig2	KAT5	Histone acetyltransferase KAT5	5	92.9099	46	2.01978	5.64528	A0A8J0UV89	3399585702511716	MLHIQCLYTGFNILKTVQKSSKFRISRCPKHHHIATCVPPSNVCVNNLAKAEIVEGCRLPVLRKNQDNEVEWPLAEILSIKELTGKKLFYVHYIDFNKRLDEWVTHDRLDLTKIQFPKKEAKTPTKNGLSGSRPSSPEREVVVVRKIPELIPPPAVVPAAGGKSLPVPKRKVDIVPPAIPVPPAPETTQVSVFPQQAPCDVAGGSAHTVMLSQNGAVRRPSAPAPVVQPGRKRKSNCLSADEAVNASLPSMQDSQDSSDGIPTAPRMTGSLVSDRSHDDIITRMKNIECIELGRHRLKPWYFSPYPQELTVLPVLYLCEFCLKYLKSLKCLQRHLTKCNLRHPPGNEIYRKGTISFFEIDGRKNKSYSQNLCLLAKCFLDHKTLYYDTDPFLFYIMTEYDSKGFHIVGYFSKEKESTEDYNVACILTLPPYQRRGYGKLLIEFSYELSKVEGKTGTPEKPLSDLGLLSYRSYWSQTILEILMELKTETGERPQFTINEISEITSIKKEDVISTLQYLNLINYYKGQYILTLSEDIVEGHEKAMQKRVLRIDSKCLHFTPKDWSKRGKW	16	65536	65536	17	2
CL6698Contig1	SFRP1	Secreted frizzled-related protein 1	2	47.8125	24	1.99219	5.59517	Q9YI24	3369413939414961	MNGENGIWPLLLFWVTPGILSQVPQASEYDYVSFQPDLGRQYQSGRFYSRPAQCLEIPQDMTLCHGVGYNKMVLPNLLDSETMAEVKYQASSWVPLLSKKCHPSTQVFLCSLFAPLCLDRPVYPCRRLCESVRDACEPVMQYFGFHWPEMLRCEQYPTEEDVCIAVHLPNATQAPRSRKTEVCPQCDSEIKADSLYEHMCASDFALKVSIREVRKENGDRKLLLRKEKALKKGPIQKKDWAELVLYLKNGANCPCHQLDQLKGQFLVLGPKAKAQHLLTAIHKWDKTNREFNRFMRKVKKSKCPIPLTAPH	16	65536	65536	17	2
CL1618Contig3	TMEM131	Transmembrane protein 131	9	228.943	124	1.84631	5.32612	A0A1L8HGU8	3207389307265587	MARIRPFSLLCCSCCSSHGHNNNNYSQESSSRRIPCNGIYSVLIALLTLHTARTHTEAFIQSENVIEVLRFDDGGLLEAETTIGLRSYQQKSMSLHRGNCRPIRFEPPMLDFHEQPVGMPKMEKVYLHNPSSEETITLVSISATTSHFHASFFQNRKILPGGNTSFDVVFLARVVGNVENTLFINTSNHGVFTYQVFGIGIPNPYRLRPFIGARVPVNSSFSPLINIHNPHSEPLQVVEMYSSGGDLHLELPTGQQGGTRKLWEIPPYETKGVMRASFSSREADNHTAFIRIKTNASDSTEFIILPVEVEVTTAPGIYSSTEMLDFGTLRTQDVPKVLNLHLLNSGMKDVPITSVRSTPQNDAVTVHFKPITLKASESKYTKVASISFDASKAKKPSQFSGKITVKAKEKSYSKLEIPYQAEVLDGYLGFDHAATLFHIRDSPSDPVDRAIYLTNTFNFAVLIHDVLLLEDAKPMFKIQNFSSHVLIPPGESRYIFSLLFTPSTSSVHIDSNILLITNASKFHLPVRAYTGFLDYFVLPPKLEERFIDFGILSASESSSLLIAIVNSNPIELAIKSWHVIGDSLSIELLTTEKGNRTSIIASLPEIENASVSDRTSVILTSGYYAVFRVSIIAKDLEGSYDGGIQITTDYEILTVPVKAVVAVGSLTCSPKRITLPPSFPGKVVHQSLNIMSSFSQKVKIQQIRSLSEDVRFFYKRLRSNKDELEPGKKSKIANIYFDAALNCGDHCYIGLPFLLKSESKGQQLAMQEDMWDSDWDYYENLYKKWSEIRENADNLLEAAFEVDTDLQKNILSDVKAELMWPSISSSRYIRFPLTNTNSSTVEEVSLENPSDAPVYIQILPLALYSNNSFLLERIIDRFNISKSFDIDLKTLEFQVFKNNVNPVQSSHSFTEGSSRHSVLNLVLKSGEKQNVKLKFTPVQNQTVSSLLIVRNNLTVIDVIMVEGQGAKENLKVAGKAPGPGSSLRFKITEAFLKECTDKVKHREPNFTMKRTFKLENTGQLDMTVKFMEISGYSCEGYGFKILNCNEFALGPNASKEVTILFTPDFTSSRVIRELRIITAGGSEFVFVLNASLPYHMLATCAEALPRPNWELALYVIISGIMSLLFLLVIVTAYLEAQGIWEPFKRRLSFESAHPSIVFGRPFDLRRIVGISSESSFNSLGSDSNHSSNRGLYTGSTSTRTGTGTGNHKPCNPVSNLQSSRSAPDTEISRTKNNSNISSKLSSQASVAQPGTKAPSQQTDSNTAAQNQALTRRSRGTRLNQNQASQEPLPSTQSPAVPPPQAEQQAEVPRPVTSNSSHPEYFRTGSNNARHSSDDSDITNLIEAMDKDFGQSEISHSDVFTEQPPSPVLKNKGKTKSVQHKSKFQKKQEEKDRRVKGKQPEDELKDSLADDDSSSTTTETSNPDTEPPVKEDGEKLKGKQAMPVKIEREIFTVKPKSKKVVNYNNNKKESAPEVKQSSLELPYTTPLENKQRKHFSKMTVQNPLLNGSKPKTLQKARGTNNKLVDNRQTLAKFLPCRTGQEMGNTSSSEGEKDSPPPEWDSVPIHKAGSSDSLYKLSLQTHHADDFLKQRQTSPAPTSPSPPPSVSFVARGSYSSIVNSTNNHDLRSNFTGTKHKLTKATSLPGRNGNPTFAAVAAGYDKNPGGNGVAKPAVTKRDAPSNICVAHTISLDSDGSDSSGLWSPISSPNSPDLVPLKSFSAFGPSNSFNLTGEVFNKLTFPRSAYGPDPQKKWSEFESTSSIWDAPSADPVPTWPTSTGSPTHASHSILGNTNSLWSTTTPFSSSIWSSNPNNSLPYTTASNALPGIDLMGSDSSASNSASTAASHNPDAIGGQTYDPWKIWSPTIGRRSSDPWPNTHYPPDN	16	65536	65536	17	2
CL1883Contig4	CASK	Peripheral plasma membrane protein CASK	5	126.134	71	1.77654	5.19478	Q6DCN2	3128297237945350	MADDDVLFEDVYELCEVIGKGPFSFVRRCINRETGQQFAVKIVDVAKFTSSPGLSTEDLKREASICHMLKHPHIVELLETYSSDGMLYMVFEFMDGADLCFEIVKRADAGFVYSEAVASHYMRQILEALRYCHDNNIIHRDVKPHCVLLASKENSAPVKLGGFGVAIQLGESGLVAGGRVGTPHFMAPEVVKREPYGKPVDVWGCGVILFILLSGCLPFYGTKERLFEGIIKGKYKMNPRQWNHISESAKDLVRRMLMLDPAERITVYEALNHPWLKERDRYAYKIHLPETVEQLRKFNSRRKLKGAVLAAVSSHKFNSFYGDPPEELPDFSEDPTSSGAVSQVLDSLEEIHALTDCSEKDLDFLHSVFQDQHLHTLLDLYDKINTKSSQQIRNPPSDAVQRAKEVLEEISCYTENNDAKELKRILTQPHFMALLQTHDVVAHEVYSDEALRVTPPPTSPYLNGDSPESANGDMDMENVTRVRLVQFQKNTDEPMGITLKMNELNHCIVARIMHGGMIHRQGTLHVGDEIREINGISVANQTVEQLQKMLREMRGSITFKIVPSYRTQSSSCERDSPSTSRQSPANGHSSINNSISDIPSTTQTKGRQIYVRAQFEYDPAKDDLIPCKEAGVRFRVGDIIQIISKDDHNWWQGKLENSKNGTAGLIPSPELQEWRVACIAMEKTKQEQQASCTWFGKKKKQYKDKYLAKHNAVFDQLDLVTYEEVVKLPAFKRKTLVLLGAHGVGRRHIKNTLITKHPDRFAYPIPHTTRPPKKDEENGKNYFFVSHDQIMQDISNNEYLEYGSHEDAMYGTKLETIRKIHEQGLIAILDVEPQALKVLRTAEFAPFVVFIAAPTITPSITEDESLQRLQKESEILQRTYAHYFDLTIINNEIDETIRHLEDAIELVCTASQWVPVSWVY	16	65536	65536	17	2
CL7635Contig2	TMEM135	Transmembrane protein 135	3	48.9953	31	1.58049	4.81567	Q6GQ39	2899997082556366	MAALSKSIPHSCYEIGHTWNPSCFGSYLQITQGAMEESFKIYAPLYLVAAILRRKNLDYYVHKLLPELLQSTSFLTANGSLYIAFFCILRKLLGRFYFWTPGFGAALPASYAAILIERKSRRGLLTIYMANQATEALFRMGVTRGYIKPIRHGEVLLFCITSALYMFFFRCRDGLKGFAFSALKFIVGKEEIPAHALLPENMYVKAEQKSKEHRGLSRNSLKRLMDIICKHGPRHRCCKHYEDNCISYCIKGFIRMFSIGYLIQCCLRIPSTFRHLFTKPSRLLSLFYNKENFQLGAFLGSFVSIYKGTSCFLRWVRNLDDELHALVAGFLAGISMMFYKSTTISMYLASKLVETMYFKGIEAGKCPYFPHADSVIYAVSTAVCFHAAVMEVQNLRPSYWKFLQRLTKGRFALMNRKALDVFDSEASKNFNNFVPKLDPRFCIVKPELPLDFS	16	65536	65536	17	2
CL396Contig5	PLCB3	1-phosphatidylinositol 4,5-bisphosphate phosphodiesterase beta-3	9	126.248	95	1.32893	4.30389	Q92137	2591803540452024	MAGARPGVHSLQLEPVKVPETLIKGSKFIKWDEESSSKSLVTLRVDTMGFYLYWTCPNMEVDILDISVIRDTRTGKYAKIPKDIKMREILGFTGPEQRPEDKLVTVVYGNDIVNISFLNFMAVQEDTAKIWTEELFKLAHNILAQNSSRNTFLQKAYTKLKLQVNQDGRIPVKNILKMFAADKKRVETALESCGLNFNRGDSIKPEEFTLDIFERFLNKLCLRPDIDKILLELGAKGKPYLTLEQLMDFLNQKQRDPRLNEILFPPLKRDQVRQLIEKYEPNRQFLDRDQMSMEGFSRFLGGHENSIVPPEILDLSDDMNQPLSSYFINSSHNTYLTAGQLTGNSSVEMYRQVLLTGCRCIELDCWKGRPQDEEPFITHGFTMTTEIPFKEVIEAIAESAFKTSPFPVILSFENHVDSSKQQAKMAEYCRNIFGDALLIDPLEKYPLQPGVALPSPQELMGKILVKNKKRHKVAVKGPEGSVKRRVSEQTSNTYSDSSSVCESSATGLPPSESADVSLTLSNGDEKIEEKPPKYTKPRKSIDHDAYSEEEEEEEPSDPKKSDEGTASSEVNATEEMSTLVNYVEPVKFKSFDAAKKRNKYYEMSSFVETKALEQLTKSPMEFVEYNKKQLSRIYPKGTRVDSSNYMPQLFWNAGCQMVALNFQTLDLPMQLNVGIFEYNRRSGYLLKPEFMCRTDKHFDPFTENIVDGIVANTVKIKIISGQFLSEKRVGIFVEVDMFGLPVDTKRKFRTKTSQGNSFNPVWDEEPFILPKVVLPTLATLRIAVFEEGGKFVGHRILPVSAIRPGYHYICLRNELNQPVCLPALLVYTEVNDYIPDDHQGYANALTNPIKHISLMDQRAKQLAALMGENEQPFNKDKIDWDPISKPPIRSRDDTPEKIKIPIIPVPSPPAQRDDHIASVLTDIQAPSMEELKSQKSFEKLICRQYRELRQLRRKHLRKVSSLCKEQSTWVTPLQSLRRRKPFGRSHRGVSGADQDAEQKLMDMQRDQQKRLLELREIQHEQERKLKHSHLLQAVQKLQEVAISYHSTQLKKLKEINEKEKKELQKILDRKRHNSITEAKSRERQKKDVELTEINRRHINESVSSIRRLEEAQKRRQEKLQTAHQETLQRIKDEEPKLQAQLDEACQAEFCQLPQEVRRYLQEDGWVGSGSGPPSSSHSSPPSITRSWGSESGEKDSLHSPGDSSDEATRL	16	65536	65536	17	2
CL8941Contig2	RGP1	Retrograde Golgi transport protein RGP1 homolog	1	19.1156	18	1.06198	3.72175	A0A8J1M2W1	2241238332456764	MTACSTSFLAPSMLCSCFLIWPSNFHPNEAETENRTQRRYLQERGLPMLLDYCRMQGARKERVVLANEHWLVVVPYWAVWPFQTLLLPRRHVICLQDLSSEERLETLAWASAQIHCQFHASESRIHLPANQEPRQDVQAENETVFVPNRGERGQCILSTPPKILFCDLRLDPGETKSYSYCESLPLAAPPSFRGQSVKYVYKLTIGCQRVNCPIQLLRVPFRVLLLQALQNFQPTQEDEVAPSNPFLDEEEGGKKDSRLLDSAVEILMTLTSRRTLHQFNISNSQGRVGTFCIFKTVYKIGEDVIGTFSFSDGDIPCLQYSVLLQTEESVQEEYRRSRAQPVTITSHAQHHESCLHSASTSFSLPIPLTSCPGFSTNIVSLKWRLHFEFVTSREPMEAPTVPENQSEIITWTGAGQIEVDTFSWDLPIKVLPTNPLLASYVSPAFSSHCISI	16	65536	65536	17	2
CL9186Contig2	WHAMM	WASP homolog-associated protein with actin, membranes and microtubules	2	42.253	45	0.938956	3.43632	A0A1L8H0R4	2069353551174812	MECERLDSLDGWVAVRPNAFEEPEKYKLGFIVAWNQVESMFAVTCHNRTLQRQKRREGEAGEQSSWAGLYSVQDLDYIHRQLSSVCSALAPCFPHLPSPSPAAGSLWALLFPGAPCWECAPEELDAVCRGLERYFGAAIEHCGLKIVLDVLFPEDEDDSEQYFENLHEFHKKSLEEQVTRAKENLRRILHQHKNADKMTSLLKVYEEEDDAFMELVTVATQFYQYLLQPFRDMRELAILYKLEILKSLELDELGPKRIEALQKEVAKWDARAEEAECSIQNITVSYFKETSKALAAMQKQMEQDARRFGQTTWALALPRLEKLKSMLAKETLQYMRSKELCLNQKRAEIKRNMESLSDTEDAMIRLDELELQYYETQLELYDVQCEILKFEEMLLVAELDTLRRQMKEKQEEVVYYDTCEDPQELQVYEASQSVCSVSTKLKKKAQQLETKRGNICARRALLRNKKDQCMETQELKLKQFEEMQKRLHQHHSVQMRREKKREEDKKKKEWVEQERQKTLQRLKSFKHKSESQFVLKSSRIQSSMPSLRQGKRQHFKATQAAKKSSGKDDVPVQMFLPNGGGPESRSSSDKIGQHFQPPPTLPPPPPSLPLPTLLPPPPPPPPPPPPPPPPGPPMAPPVPLPHAVQNLKHIEPQILICAQDTTAITVKKSTNQYSGSMEEVLASLKRGENLLRRVEQPQPDVIDVRDNILSAIRQGVKLRKVHREAANKEPENELERSIKAAMKRMKKVSADSEDEDKSEYISGEWDT	16	65536	65536	17	2
CL1504Contig2	SLC18A2	Synaptic vesicular amine transporter	1	13.074	15	0.8716	3.27448	Q6PCF0	1971893856874014	MTRCSPCQCLKGTCESRRLILFVIAVAMFVDCILFSVVAPIAPALLYDTEYGKGNTTITIHDSDFSSVILSNLSIFENSTKALYNDQMVNSTASGGNQTECYEGKDYLNEVNVRVGLLLAIKAILQILINPIVGKLINRTGYDAPLFYGSIIMFISTIMFAFADSYAFLCVARGLQGIGSSFTIVPAMGMLAHLFPDDAERGKVMGLAMSGIATGVLVGPPFGSAMYEFVGKSSPFMVIAALALLYGALQLCILRPMKFSPVAVPATPFRDLLMDPYILVAAVGLCIGNLTFGMLEPTLTIRMMEAMCAPRYQLGLAFLPCMVVYFICLNGFASLAQKIGRYLCILFGMIILGISVICMPLALNIYGLIGPSAALGIGFGLMETSIMPLMAQLVDLRHTSNYGGIYAISDIALCIGYALGPSCGGAIAKAVGFKWLMIILGIINIAFAPLFILVRNPPGKEETKPLLSQEGIQAS	16	65536	65536	17	2
CL145Contig8	AMBRA1	Activating molecule in BECN1-regulated autophagy protein 1	6	44.5112	58	0.767434	3.01522	A0A974D0F0	1815766752091171	MRVVPEKNAVRILAGRERGLQAQGAQRLLQCLVEDKTRFMKWEGKKVELPDSPRSTFLLAFSPDRTLLASTHVNHNIYITEVKTGRCIHSLVGHRRTPWCVTFHPTIPGLIASGCLDGEVRIWDLHGGSESWFTDSNNAIASLAFHPTVQLLLIATASEIHFWDWSRREPFAAVKTASEMERVRLVRFDPLGHYLLTAIVNPSNQQSDEESEIPLDSTEIPIYRQRSLLQTQPVRRTPLLHNFLHMLSSRSSGTQAGEQPPVQDSATPSPPPPPPPPLPPPSNDSNQRVLYTRARDRAPGVNTPCCQDPSMLCLCIRCSSARLSSPLFPHPEAPGAPSTSSGATSTSFSPVQTEPLHSLERQQQQHQSSAQHDHGLLSHPSAFSSVHSSTAGNTLRNLSLGPTRRSLTGQPSRYQQPPTDLAGSEWTRTVLSMGPRPELEPMPPPRTSASSVSLLSVLRQQEGETSSSVYTSATEGRGFSSSESDSSGAPPPVHPSTTRTELQCDLRRFFLEYDRLHELEPGASGTTQGQTHEMLNNNLEPEQPGTSHQPPQAHAGDSTSSQPRGHINRCRACHNLLTFNNDTLRWERTPPTYPETAGTSAWQPPPIPPPSSFQAGLAAGSTDHTGTAGVDRVDLGSMAASSSRLENGTTQEERTVGVVYNPETGHWERVYSQPASVSRAPNVSQEALPQDLQEESTEDDSLRRRLLESSLISLSRYDTTGSREHPIYPDPARLSPAAYYAQRMIQYLSRRDSIRQRSMRYQQNRLRTSAVSSSSETQGSMETGDLEFEEFEDNGDRSRHRTTRNARMSAPSLGRFVPRRFLLPEYLPYAGIFHERGQPGLATHSSVNRVLAGAVIGDGQSAVASNIANTTYRLQWWDFTKYDLPEISNASINVLVQNCKIYNDASCDISADGQLLAAFIPSSQRGFPDEGILAVYSLAPHNLGEILFTKRFGPNAISVSLSPMGRYVMVGLASRRILLHPSTEHMVAQVFRLQKPHGGETSMRRVFNVLYPMPADQRRHVSINSARWLPEPGLGLAYGTNKGDLVICRPEAFDNVCDQFWEQMNEAILQHNTPRSSERPGTSRASWRSDRDMGLINAIGLQPRNPTTSVTSQGTQTPAPQLQNAETQTEREVPETRLAPPTAEAGSSSAAETPSSSSEGAPSTGESQEGIPSSLEVPGSGESQEDALSRIQRLMAEGGMTAVVQREQSTTMASMGGFGNNIIVSHRIHRGSQTASDPASRASAPRSPQPSTSRETVAELERLLAPPQTSPLLLPETQLLTNNNNDGEVNVQPLGSSTFTGVER	16	65536	65536	17	2
zeinaSSns_comp386471_c0_seq1	APPBP2	Amyloid protein-binding protein 2	2	39.0399	51	0.765488	3.01026	Q6DCT9	1812781076815557	MAAAELEWIPETLYNTAISAVVDNYSRARRDIRSLPENIQFDVYYKLYQQGRLCQLGSEFCELEVFAKVLRAVDKRHLLHHCFQALMDHGVKVASVLACSFSRRCSYIAESDSQVKEKAIQIGFVLGGFLSDAGWYGDAEKVFQSRLQLCGFQNEMLHCFRAVECSVRLLHVRNGNCKYHLGEETFKRAQTYMDKLAKHRQYANKAALYGELCALLFAKSHYDEAYKWCIEAMKEITSGLPVKVIVDVLRQASKACVVKREFKKAEQLIKHAVYLARENFGPKHPKYSDALLDYGFYLLNVDNICQSVAIYQTALDIRQSVFGGKNIHVATAHEDLAYSSYVHQYSSGKFDNALFHAERAIEIITHILPEDHLLLASSKRVKALILEEIAIDCHNKETEQSCFRKRMTSIYLHYSWQKKAFGEFNVQTAKHYGNLGRLYQSMRKFKEAEEMHIKAIQIKEQLLGQEDYEVALSVGHLASLYNYDMSQYENAEKLYLRSIAIGKKLFGEGYSGLEYDYRGLIKLYNSVGNYEKVFEYHNILANWNRLRDRQFSVTDALEDVNTSPLSTEEVVQSFLMSQTMEGQNC	16	65536	65536	17	2
CL7393Contig1	KIF18A	Kinesin-like protein KIF18A	5	67.4912	91	0.741662	2.9492	A0A8J0UUQ0	1776009830212136	MEASQEDVCSHVRVVVRVRPENEKEKQGNFSRVVQVVDNHILVFDPKVEEVGFFHGRSRANRDITKRKNKDLKFVFDCVFDDSSCQLEVFEQTTKIVLDGVLNGYNCTVLAYGATGAGKTHTMLGSPHEPGVMYLTMMELYNRIDSVKEEKVCNVAISYLEVYNEQIRDLLSNSGQLAVREDAQKGVVVQGLTLHQPKSAEEILQMLDVGNKNRTQHPTDMNASSSRSHAVFQIYLRQQDKTASINQNVRIAKMTLIDLAGSERASATNAKGDRLREGTNINRSLLALGNVINALADPKSKKQHIPYRNSKLTRLLKDSLGGNCRTIMIAAVSPSSLSYDDTYNTLKYANRAKDIKSAVKSNVVSLDSHISQYVKICEQQKKEIAALKEKLKAYEEQKAAAPGKLKQDLLIPPSQNQAEIKRFQETLRCLFTNREEIRAEYLNVEMRFKENELKTHYQRQCLEQVQMLCSQEKAVKASCKRDHRVEVLKNQNVLLQKKKEDELKRLEENTSWLHRLESEMKLLNKDRKIPEELSKELQCHHLTVEVKDLKTQIQHMTRLVTLQERENQYNEKLINALLPTLRRQYLLLSQVGLTDATVEGDFKKIEQLVQREKAVVWADQTESDEPNKCGDSQISAVVTFPHLKSHQTTPSKEEKSVQLIQSAEKVAPKENPLAIVRHFTGALTRSCDVARCGSHQGNRNCLRNSEA	16	65536	65536	17	2
CL2268Contig1	NCOA2	Nuclear receptor coactivator 2	4	59.5088	81	0.734677	2.93117	Q9W705	1765151584106674	MGENLSDPSRAEPRKRKESLDQLGPSPKRSTEKRNREQENKYIEELAELIFANFNDIDNLNFKPDKCAILKETVKQIRQIKEHEKTAAANEDEVQKADVSSTGQSVIDKDALGPMMLEALDGFFFVVNREGNVVFVSENVTQYLRYNQEELMNTSVYSILHVGDHSEFIKNLLPKSLVNGVPRRNSHTFNCRMLVKPMMECEEERHDGQETHQKYESMQCFAVSQPKSIKEEGEDFQSCLICVARRVPVKERPVPPPSESFTTRQDFQGKITSLDTTSMRALMRPGWEDMVRRCIQRFHSQHDGEISYSRRHHQEVLRQGHATSPFYRFSLSDGTTVVAQTKSRLMRSQTNNEPPLVLSLHVLQREQNVCGLNQDLAGQAMGKTLNPVQSSSPAHQAMYGGNPGQDTTISSNMNYAISGPKEQMGLATGRFVGSGGMNHISSLQATTPQGNNYALKMNSPSHGSPGMGQGQPNSMLSPRHRVSPGVAGSPRIAPSPFSPAGSLHSPVSVCSSTGNSHSYTNSSLNALQALSEGQGPLAPPLSSPDLKGGNLQHSPGNMNPPQLRKMGSIDSKESFGLYEEQPESATGQGESGCHSNEQKDCGENLSSVVDKTEGQSRLLDGKGQQKLLKLLTTKSDQMEPSTLPSNTLGDMNKDSLSNFASNSMSASAHGTSLKEKHKILHRLLQDSSSPVDLAKLTAEATGKELSQESNSTGPGSEVTIKQEPVSPKKKEHALLRYLLDKDDTTDNVADITPKLERADNKVDPSSCPKLSAVKAEKEEPNFGHTDQPGSDFDNLDEILDDLQNSQLSQLFSDTRHDGNSADKQAIMNDLMQLAGENSTGLPAWAQKQRMLRMQQNNGFNSQLAAQLGRLPNQNLPLDIHFQSQASAGSFAQMRSSGPYTTVPQSGVINNQAMMGSQGNVRNSSPGIVGVNGPRPPLKPGDWGSQASAVRPACPTTSTAMNRHDMSRSPTASIPMRPGSQVCPRQVLQSAVMNMGSSELDMNISGPQYTQQQAPPNQTAPWPNRILTIEQPSFNNQNRQPFGSPADDLICQPIVSESPADDGNLLDQLYMALRNFDGLEEIDRALGIPEMVSQGQAVEQESFGSPESNLMMEQKPPVYNHAYANQGQMAQNSYQPMQDPGFNPMGQRPSYGILRMQNRPGLRPTGMVQNQPNQLRLQLQHRLQAQNRQQLMNPINNVSNMNLAMRPGVPGQLREQGPINAQMLAQRQREILSQHLRQKQLQQQQQQQQQQQQQQQQQQQQQQQQQQQQQQQQQHRAMMMRSQGLAMPPNMVGSGGIPASINSPRIPQGSTQQFPFPPNYGTGIPSPPPFTSPFSPVPPSPGSQSLSHSSLHGSQMNLANQGIMGSMGGQYGPVMNPQMQHNAFQFANSGMSQQSDPGFTGATTPQSPIMSPRMGHIQSSMMQQSQANPAYQSELNGWAQGNPAGNSMFSQQSPPHFGQQSGTSMYNSNNMNISVSMAANGNGMNNMNQMTGQINMTSVTSVPTSGLSSMGPEQKYC	16	65536	65536	17	2
CL22208Contig1	CLIP4	CAP-Gly domain-containing linker protein 4	1	30.4475	47	0.647819	2.70165	A0A8J0V9M7	1626930896518438	MTIEDLGTDHLGKASLPIVRNYRAYYVGCKRPVTFSISAAPMPSDCEFSFFDPNDASCQDILFNPSTSISELFAILRQWVPQVQQSIDVIGNEILKRGCGVNDRDGLTDMTLLHYTCKSGAQGIGDAETAAKFASRLIDLGADINLRSRWTNMNALHYAAYFDVPELVEVILKNPKPKDVDATCSDFDFGTALHIAASNLCLGAVRSLLEHGANPAFRDDRGQAPADVVPDPVDMPLEMADAAAVAKEIKQNLLDAIPLSCNLSSVSPTSHDTVPCDASLLTAGLKIGDRVLIAGQKVGILRFCGSTEFASGQWAGIEMDESEGKNDGSIGGVKYFKCPPKHGIFAPLSKISRASESMRTFIKSSSDKTVASVKSQKLDLRRVTSKINTGLGPTKKNSLSDSFQGSEASDCVTAKKGLKARVPSVGSLQNYQAEFHPGDRVLVVGQRIGTVRFYGKTSFSPGFWCGIELDKPHGKNNGSISGVQYFTCPPKHGVFAPPSRVQRVSGSVDSLSEIPASKLNHSFPGFRRSYSSTSTRASQSEADRRHSLGRPKKPPLRRSWSSTVTTNSSSASIEGPVQLQQGSQVLLSSSNEMAVIRYIGPTDFAPGVWLGLELRNTKGKNDGSVGEKRYFHCKPKHGILVRPSRVTYRGINGSKLVDGVC	16	65536	65536	17	2
TC446277	PELI2	E3 ubiquitin-protein ligase pellino homolog 2	2	15.5361	30	0.51787	2.33675	Q6GQ57	1407193649842370	MFSPSQEEHCAPSKEPVKYGELVVLGYNGCLPNGDRGRRKSRFALFKRPKSNGVRASSVHVISTPQASKAISSRGQHSISFTLSRSQTVVVEYTHDKDTDMFQIGRSTESPIDFVVTDTVSGNQNDETQITQSTISRFACRIVCDRNPPYTARIFAAGFDSSKNIFLGEKAAKWKNPDGHMDGLTTNGVLVMHPKGGFTDESRPGVWREISVCGDVYTLRETRSAQQRGKLVENETNILQDGSLVDLCGATLLWRTADGLLHTPTQKHIEALRQEINAARPQCPVGLNTLAFPSINRKDVVEDKQPWAYLKCGHVHGYHNWGHRSDTEANERECPMCRTIGPYVPLWLGCEAGFYVDVGPPTHAFKPCGHVCSEKSAKYWSQIPLPHGTHAFHAACPFCAIQLTGEESCVKLIFQGPVD	16	65536	65536	17	2
dsrrswapns_comp212266_c0_seq4	HDX	Highly divergent homeobox	2	24.1107	49	0.492055	2.26059	A0A8J1LQB9	1361325062531768	MEGPVAPNVEEVTSTGSQGYQPEMNLRSVFTTEQQRILQRYYENGMTNQSKSCFQLILQCAQETKLDFSVVRTWVGNKRRKMSSSKNYKDSEIALPGSVSNSPSRPPEVCVRNVPNNTRTQPSQTSSNSDLIMNCVYSPNNSLVRQGSTPPITASKTETLKPNLSRPGGRNEGEYLKMQVPVQRQAPLSKSSLQQLDEKSVMLSRQPSLANPPNSLYAKKNFSVSTVQVLERIAPQKTMTWSIKSVADPPGGQRLYKSDRPSISPIGNASMGQRNRESSCGIRNLEIREVFSLATKEHSSRALGGTVEDRPRLVESNCFSIAMETGDVDDEYAREEELASMAAQNQACLRYRENNCSPNLDNHCALSPMPVRTGTCKTMAPNSRDLSEGLMFQNRDYYLSQNTSTHNTTSPQYPGGNTSRNSMHPPYTASPQQRLPQNQNNYPISGNLTVPWIMECSRKRTLQDRTQFSDHDLATLKKYWDNGMTSLGSVCREKIEAVASELNVDCEIVRTWIGNRRRKYRLMGIEVPPPRGGPATFSESGSSLLPSVDDPVAEVAEDNDRNDDASICLSEESSQDEMPEVVLNEDIAIKEDCHDSVPVHNVKVEVVEEEITDAMSKFDVEQMRCLLDYKNEEMRYMENELENYKQKYAELQAFIKNLVQAVKSNDKDQQQILLSESPLELEDMDYSHPSPEPEYTSYSMSSVSEKNTPDSL	16	65536	65536	17	2
CL11026Contig1	GAS2L3	GAS2-like protein 3	2	23.5822	67	0.351973	1.81937	A0A8J0UPE9	1095627124050512	MQEDLSIWLTGLLGVRVSGDKFMEELDNGFLLCQLISVIQSTMKRCCTAEELKCVPMRKVPCRRDAPSGSFFARDNTANFLRWCRGIGVDETYLFESEGLVLHKDPRQVCLCLLDVGRIVSRYGVEPPVLVKLEKEIELEETLIIESGPLVPTNIQKSCCHREELHEAVKHIAEDPPCNCSHRFSIEYLSEGRYRLGDKILFIRMLHGKHVMVRVGGGWDTLQGFLLKYDPCRVLQFTTLEQKILQFQKGGQNENMPTQPARTPQPPVMNPLSAISASQKINSKASTPVSLANCGSNSSPALTPRSGVRPKVPTMPRKGSPLFIEPQRKVAKKSDSPPQTRTSPLTSKTPKNTSVKNTGASTRPKPEASLSDQVEIGKVPARETKVIGKTPVSQHSSPTMLHSSSSSRKSKSPKTSPCASSCLTKQPKTISGSQLQTRPLKEAVGSRKPVATTKAPVSEHGSSSTKRPKDTLSNQRANIKMSKDDIKTRKVEQPNRNNLLDRKPFVVSSKTNTRKPHVPVTVQNAAKPMPTGVVHSKTVTKSNPRAVPKNEIKKAVTDKNPISGRTPLSVVRVPQSAAKTQPAQRINPSTKTQPPPIDKVQSTTASKSATSNVKVTTYRKGVPDARKDKLQKPKLDDRLIVPKSGQK	16	65536	65536	17	2
CL1295Contig1	SIN3B	Paired amphipathic helix protein Sin3b	2	19.6843	84	0.234337	1.39774	A1L1H5	8.41718e+14	MATGGGGGNCKPNPNWTKPQEKLPVHVEDALSYLDQVKIRFGSDPATYSGFLEIMKEFKSQSIDTPGVIRRVSQLFHEHPDLMLGFNAFLPLGYKIELPKNGKVVVQTSLASPVSSDATTSSLSSSHVIVPPIPENVLSEVPEESRQQEKEKPRPPPESESLEFHNAISYVNKIKTRYLDRPEIYRSFLEILHTYQKDQLNPKGRPFRGMSEEEVFTEVASLFRGQEDLLSEFGQFLPEAKRSLFTGNGACDLSARKLDYQRNLEQSRKRSRPLLLRSMPSSKKKMKMRKSKDQSMASVGKYGTLQEFSFFNKVRRVLKNQEVYENFLRCIALFNQELVSGSELLQLVTPFLGKFPELFAQFKSFLGVKELSFASPVTNDRSNEGIGREIDYASCKRIGSSYRALPKSFSHPKCSGRTALCKEVLNDTWVSFPSWSEDSTFVSSKKTPYEEQLHRCEDERFELDVVLETNLATIRVLESVQKKLSRMSPEDQEKFRLDDRLGGTSEVIQRRAIYRIYGDKAPDIVESLKKNPVTAVPVVLKRLKAKEEEWREAQRGFNKIWREQYERAYMKSLDHQAVNFKQNDTKALRSKSMLNEIESVYDERQEQQPDGRTTTSSGPHLIYTYEDWQIMEDAAALITFYVSRQPTIQKEDRDTIWQVLHQFLPELFFSSSSSPSYQTLFTASADEAPVETVAESPVTELPERRRKAVTPEVVQEPPPPEEIPHEPPPKTIDEVYSLFYTNNNWYFFLRLHHTLCSRLLKIYRQAQHQLMEYRTEKEREKRLFDGRRDRSNGPAMELRLKQPSEVELEEYYPAFLDMVRNLLLGNLDPTHYEDTLREMFTIHAYIVFTIDKLIQNITRQLHHLVSDEICLKVVELYLSEKKRGAAGGNLASQCVRAAKETSYQWKAEHCMTDENCFKMMFLQCQGQVTMTIELLDTEDVQTEDPTEVQHLVNYMEQFINVDGAHSSQGEGFVLKPVLLQRNIRSFHSWQYRTMRVMKDEVKSSWKKLMGVESASNMDCRFRLNSHKMMFIVNSEDYMYRWGTLSKAREVQPQVFQKHHEKFSAWHSHWLEENVSPRAAEIIQDWLTGEEDEEMVPCKTVCESSEVHGMSVTRYRVQYPRRPASP	16	65536	65536	17	2
dsrrswapns_comp207023_c9_seq9	RBM6	RNA-binding protein 6	3	29.8806	132	0.226368	1.36675	A0A8J1MXV3	8.23055e+14	MWENPRPAVPAFRGRPGEFFPPRGPHGFLPRLRGRGDRGHPPFPFRGTPRGPVPRFAGRGASPFGTFPEEEQRRNMEFCEGELGQNIPRREMPPMNYRPREMSDPDYMAHSGPDMDYREREAARLDQRDRGIPDVDYREGDHSAAMFRERFSPAAQHREREALEFRERLAVALEIREREAAAIEYEHRLAAMLERRERETAEILIRERKAAELLLRERDATELLLREREAAALELREREAALLAHREREVASMDYRERGIHGFYRDHVDKDLRARELDVFRFRESERSMDYRMRDKTEFDNRERMIVDYSESAALNYRDEKRENADYRDQKAPYLDYRDRGTLIVDYNNEETIGLGYRKQDTSAICTNEVSHTEPENSKIDQSKDKNVEPAHGDGEKLCIGYRERETNTSDLCQGESLGFRNTEQNIPGVDYQEKVDSDYREKETADSDYREKNADYRKRKQTDSDYRETRGTDADYRSKEIEDLDKKERKSSIAIKQMKSPSLDYIDPSDTVEKKNQSVCVDYRDSTAKQNRGIPFLCSTEYTESSESTSGMVGSAGEQIPGLDYFDNSDTDYRAKESEDSDYRDAKIKRQRVDTDYRERESSDADYRGKENDYKRLEIEGNKETKCASQIKSPSVPFVKQITPGTEAKKAGPVYADYRDTVSAAKLKCATGMPPPSVPVSTADHSDKVATHLDKASYPIPKTGGGSQQSSHPQAMDMDFRDTKTVEAKDKLKNGMAVGSKAESSVVLGSNDQDLRKKENIVQDSKGDVSDQSGYIQKEDEDLRDGETKAPADLLRHGSLLFDFLKLAAQELKGKQETEIAAGGNEKRAISPKQAGDLDSKAQVIQGTAPRKVTTIPNNQAAMEFLGREDTDYRNMEYKDTDLRAGYSYEKRSLEDLQQGSKDKDYRRSSLPEGSTRIIWLEGLPTGASREEILTTLNTVNKLPSHGVNLIGYIPGYSLGSVCVEFSLVEEAVGCMEACKGSLIFRGKKVTLKYIPNSEKWSCMQCKVVNVLSKERCWQCSALRSGSDHLSDRDLIKESKTASSGKLQRGRKRKSKQGATSNSPDKWKEKTPPSDKSPMAIRRQTKEGKLKAESESTTIIMKGISLSSRPDSVVKALQPYLQLSPSNVRIIKNRKHDHGGGTFGFIDLKSHKEAVRLIVLIRELKPPLTVDGKPVTVSLAVGQRRTDPLKNEQGKFHKANKKNLSAQAKRRQRRAMSHSVADYGADSDGPSYIYDAESGLYIDPLTNAHYDPTSQRINPKLEAETPRREEGWRDDRTSETRGPRRAHDRYHSPSPPRDKPQTYEPFKKPLPPSMVKKEPPAPEPKVNPLIGLIGEYGDDSEEEEDEQLPPSRKKTPPRPPPSLPPPVPPSRPLAAPPSRPLAAPPSRPLAAPPSRPPGSSPIASPGSSPIAAPGSSPIAAPGSSPIAAPGSSPQHLSKQCTREAYRLEKNGLLTLPQAVPQQGGPNQASAAFRPPQAKSGNSPEDQKV	16	65536	65536	17	2
CL15131Contig1	ATP12A	Potassium-transporting ATPase alpha chain 2	1	3.55889	61	0.0583425	0.567644	Q801M8	3.41835e+14	MGSEAKPDIYSVEISGTNDVENPDLENVEETYKDLHKKKTKKTKTKGKQVDDLKQELELEDHKLDAEDLEAKYETNLLKGLTSARAAEVLARDGPNALTPPKGTPEIVKFCKQMIGGFSLLLWAGAILCWVAYGIQYSQDNTTSRDNLYLGVVLAAVVMLTGCFAYFQEAKSTNIMASFNKMIPQQAIVIRDGEKLEIPATELVVGDLVDIKGGDRIPADLRLTFAQGCKVDNSSLTGESEAQTRSSEFTHENPLETKNIAFYSTTCLEGTARGFVINTGDRTIIGRIASLASGVGNEKTPIAVEIEHFVHIVAGVAVSIGVLFFIIAMSMGYSALNSIIFLIGIIVANVPEGLLATVTVTLSLTAKRMAKKNCLVKNLEAVETLGSTSVICSDKTGTLTQNRMTVAHLWFDNHIHSADTSEEQTHHSFEQTSGTWTALIKIVSLCNRAEFKAGQNDVPIMKKVVVGDASETALLKFSEVITGNVMEIRNHSKKVTEIPFNSTNKFQLSIHKTDDPQDKQFLLVMKGAPERILERCSTIMIGGKEQPLDGNMKEAFQTAYMELGGLGERVLGFCHLYLPEDEYPDSYPFDTESMNFPTSNLCFVGLMSMIDPPRSTVPDAVSKCRSAGIKVIMVTGDHPITAKAIAKSVGIISAGSETVEDIAKRLNIPIEQVNKREAKAAVVNGGELKDICPEELDDILTHHSEIVFARTSPQQKLIIVEGCQRQNAVVAVTGDGVNDSPALKKADIGIAMGIAGSDAAKNAADMILLDDNFASIVTGVEEGRLIFDNIKKSIGYTLTKNIAELCPFLIYIIASIPLPIGTITILFIDLGTDIIPSVSFAYEKAERDIMNRKPRRKNIDRLVNQQLALYAYLQIGMIQSVGAFLNYFTVMAEQGFLPHTLLGLRVPWENIYDQELEDSYGQQWTFHQRQFLEWTGYTAFFVSIVTEQLVDLLIRKTRRNSLFQQGIFKNKFLLFGLASQIIIAAFFSYCPDMPYALKSTPLRIQYWFVSIAFVLLIFVYDEIRKLFIRLYPGSWWDKNMYY	16	65536	65536	17	2
CL678Contig2	UBA1	Ubiquitin-like modifier-activating enzyme 1	1048	755779	85	8891.52	1297.46	A0A8J1LKH3	7.81329e+17	MSSSPLSKKRRVSGSETKTGSNCSSSKSVSTDQPAPANGMARNGNSTEIDEGLYSRQLYVLGHDAMKRMQNSNVLISGMSGLGVEIAKNIILAGVKSVTIHDQHNTDWADLSSQFYLRESDIGKNRAEVSHPRLAELNTYVPVSSSTDPLTDEFMSAFQLVILTGSSLEEQLQVGDFCHSQDIKFIVADTKGLFGQLFCDFGKEMVVMDPNGEQPLSAMISMITKDNPGVVTCLDEARHGFETGDFVTFTEVRGMTELNGCEPVEIKVLGPYTFSICDTSSFSDYIRGGIVSQVKMPKKISFKPLREALQEPDILITDFAKFDHPALLHLGFQGLHEFQKKHGHLPKAHNEADALEVLALTQAINENASGSSKQEEIKESLIKQLAYQATGNLAPVNAFIGGLAAQEAMKACSGKFMPIMQWLYFDALECLPEENADNTLTEETCSPKNSRYDGQIAVFGSGFQEQLGKQKYFLVGAGAIGCELLKNFAMIGLAAGDGGEITVTDMDTIEKSNLNRQFLFRPWDVTKMKSDTAAAAVKQMNPSLHITAHENRVGIETEKVYDDDFFEALDGVANALDNIDARMYMDRRCVYYRKPLLESGTLGTKGNVQVVIPFLTESYSSSQDPPEKSIPICTLKNFPNAIEHTLQWARDEFEGLFKQPSENVNQYLTDPKFMERTLKLPGSQPLEVVEAVYKSLVMDRPKSWADCVSWASNHWHIQYSNNIRQLLHNFPPDQLTSAGVPFWSGPKRCPHPLTFNASTGLHVDYIMAAANLLASSYGIAGSKDRAAVVEILRNLKVPEFTPRSGVKIHVSDQEIQNAHASLDDNRLEELKHTLPTPESLGSFRMFPIDFEKDDDTNFHMDFIVAASNLRAENYDIPPADRHKSKLIAGKIIPAIATTTAAVVGLVCLELYKIIQGHRKLESYKNGFLNLALPFFGFSEPIAAPKHKYYDNEWTLWDRFEVKGVQSNGEEMTLKQFLDYFKDEHKLEITMLSQGVSMLYSFFMPAAKLKERLEQPMTEIVTKVSKKKIGKHVKALVFELCCNDETDEDVEVPYVRYTIR	17	131072	131072	18	2
CL47Contig4	MYH9	Myosin-9	1978	1403390	197	7123.81	1123.84	A0A1L8GGP5	6.76779e+17	MAQKDADKYLYVDRNYVNNPLAQADWAAKKLVWVPSEKNGFEAASIKEEVGDEAIVELAENGKKAKVNKDDIQKMNPPKFSKVEDMSELACLNEASVLHNLKERYYSGLIYTYSGLFCVVINPYKNLPIYSEEIVEMYKGKKRHEMPPHIYAITDTAYRSMMQDREDQSILCTGESGAGKTENTKKVIQYLAYVATSHKSKKDQGELERQLLQANPILEAFGNAKTVKNDNSSRFGKFIRINFDVNGYIVGANIETYLLEKSRAIRQAKDERTFHIFYYLLSGAGEHLQSDLLLEAYNKYRFLSNGHVTIPGQLDKDLFQETMEAMKIMGFSDEEQIGLLRVISVVLQLGNIAFKKERNTDQASMPDNTAAQKVCHLMGINVNDFTRGILLPRIKVGRDYVQKAQTKEQADFAIEALAKATYERMFRWLVMRVNKALDKTKRQGASFIGILDIAGFEIFELNSFEQLCINYTNEKLQQLFNHTMFILEQEEYQREGIEWNFIDFGLDLQPCIDLIEKPAGPPGILALLDEECWFPKATDKSFVEKVVQEQGTHSKFQKPKQLKDKADFSIMHYAGRVDYKADEWLMKNMDPLNDNIATLLNQSSDKFVCELWKDVDRIVGLDQVAGMGDTALPGAFKTRKGMFRTVGQFYKEQLSKLMATLRNTNPNFVRCIIPNHEKKSGKLDAHLVLDQLRCNGVLEGIRICRQGFPNRVVFQEFRQRYEILTPNAIPKGFMDGKQACVLMIKALELDSNLYRIGQSKVFFRAGVLAHLEEERDLKITDVIISFQACCRGYLARKAFSKRQQQLTAMKVIQRNCAAYLKLRNWQWWRLFTKVKPLLQANRFDEELLAKEVELQKVKELHVSSEQKMSEMENIQMTLQQEKMQLQEQLQAEIELCAEAEEMRARLATKKQELEEILHDLESRVEEEEERCQILQTEKKKMHQNIAELEEQLEEEEAARQKLQLEKVTVEAKMKKLEEDVLVLEDQTSKLIKEKKLYEDRIAEFTTNLAEEEEKSKSLAKLKNKHETMISDLEERLRREEKQRQELEKTRRKLEGDSTDLHDQIAELQAQIAELKMQLAKKEEELQAALARVEEESTQKNMALKKIRELESQIGELQEDLESERAARNKAEKQKRDLGEELEALKTELEDTLDSTATQQELRTKREQEVTHLKKTLEDEARTHEAQIQEIRQKHSQAVEELSEQLEQTKRLKGNLEKAKQALEGERNELANEVKNLMQFKGDSEHKRKKVEVQLQELQVKVTEGDRVRSELFEKANRLQVELENVNSLLSQADSKSIKLGKDFSTIESQLQDTQELLQEETRQKLSFSTKLKQVEDEKNGLLEQLEEEEEAKKNLSKQISTLQSQMADTKKKMDENVGLLETVEELKKKLQKDLEAANQHFEEKAAAYDKLEKTKTRLQQELDDIAVDLDHQRQIVSNLEKKQKKFDQLLGEEKAISVKYADERDRSEAEAREKETKALALARSLEEALEAKAELERLNKQLRTEMEDLVSSKDDVGKSVHELEKSKRALEQQVEEMKTQLEELEDELQATEDAKLRLEVNLQAMKAQFERDLQGRDEQSEDKKKQLFRQVKEMETELEDERKQRSLAVAARKKLEMDLKDLEGQIDSANKNREEAIKQLRKLQAQIKDYQREMEETRASRDEILSQSKESEKKLKSMEAEMIHLQEELAASERGKRQAQQERDELADEIANSSGKGALALEEKRRLESRISQLEEELEEEQGNTELVNDRLKKATLQIDQMNADLNAERSNAQKNENARQQMDRQNKELKTKLQEMEGTIKSKFKANITALEAKIAQLEEQLDSETKERQNASKQVRRTEKKLKDVMIQVEDERRNSEQYKDQAEKNNVRMKQLKRQVEEAEEEAQRANAMRRKLQRELEDATETAEAMNREVNTLKTKLRRGGDVAFVTRRVGRKGVDEASDEDLDGKADAGDSKSVD	17	131072	131072	18	2
CL5322Contig1	NDUFS1	NADH-ubiquinone oxidoreductase 75 kDa subunit, mitochondrial	899	260120	62	4195.48	797.429	Q802B7	4.80212e+17	MLRPVVRRVLASATQISKNNVRAAATAASNLVEVFVDGKSVMVEAGTTVLQACEKVGVQIPRFCYHDRLSVAGNCRMCLVEIEKAPKPVAACAMPVMKGWNILTNSEKTRKAREGVMEFLLANHPLDCPICDQGGECDLQDQSMMFGSDRSRFLDGKRAVEDKNIGPLVKTIMTRCIQCTRCIRFASEIAGVDDLGTTGRGNEMQVGTYVEKMFMSELSGNIIDLCPVGALTSKPYAFTARPWETRKTESIDVLDALGSNIVVSTRGGEVMRILPKMHEDINEEWISDKTRFAYDGLKRQRLTQPMIKDEKGHFVHTSWEDVLTRVAGVLQGVQGKDLAAIAGGLVDAEALVALKDLLNRLNSDTLCTEEVFPTSGAGTDLRSNYLLNSRITGIEEADVLLLVGTNPRYEAPLFNTRIRKSWLHNDLQVALVGSSVDLTYTYDNLGESPQILKEIASGKHPFSKTFFQAKKPIVVVGSSALQRKDGAAIHAAVSAIAQNARSSSGVSEDWKVLNILHRVASQVAALDLGYKPGVDAIRKNPPRVLFLLGADAGCITRQDLPKDCFIIYQGHHGDTGAPMADVILPGAAYTEKSATYVNTEGRAQRTFVAVTPPGMAREDWKIIRAISELAGATLPYEDHDGVRERLQEVSPNLVRYDDVEEANYFKQATELTKLVNQQILADPLVPPQLTIKDFYMTDPISRASQTMAKCVKAVTEGAQAVEEPSIC	17	131072	131072	18	2
CL4179Contig2	PRKCSH	Glucosidase 2 subunit beta	242	119320	29	4114.48	787.417	Q6AZH1	4.74183e+17	MKALLALLLLGALGCWAVEVKRPRGVSVSNRGFYDDSKPFTCLDGSRTIPFDRVNDDYCDCADGTDEPGTPACSNGRFHCTNAGYKPQYIPSSRINDGICDCCDTTDEYNSGAVCENTCRELGRKELEELQIQAEVAREGFRVKQLLIEEARKGREEKQTKLQEMVQSRQALQAQVDSLRAEKETAETPEQEAKDAHKKAWEESKEAEKADVDKQRSLEVFTDLDQDSDGMLTASELLSHLELDVDGDGSVSDQEAQSLLGGPSSVDVGSFQESVWPQIREKYKSEADALPVPPIEEPTESHPEVPEDEDEEDGDEGEDDEEDEPEEDIRVPPSKTQEAEPEMPPYDETTQALIDAAQKARSQYEEAEKSLRDMEDTIRGLEKEISLDFGPNGEFSYLYGECYELSTSEYVYRLCPFNRVTQKPKHGGSETNLGTWGSWAGPEDNKFSIMKFEHGTSCWQGPNRSTQVKLSCGKDTVVTSTSEPSRCEYLMEFFTPAACHSPPEVLSEDHDEL	17	131072	131072	18	2
CL2523Contig2	PSMD1	26S proteasome non-ATPase regulatory subunit 1	579	265770	67	3966.72	768.972	Q4V874	4.63075e+17	MITSAAGILSLLDEDEPQLKEFALHKLNAVVNDFWAEISESVDKIEVLYEDENFRSRQFAALVASKVFYHLGAFEESLNYALGAGDLFNVNDNSEYVETIIAKCIDHYTKQCVENAELPEGEKKPIDGRLEGIVNKMFQRCLDDHKFKQAIGIALETRRLDVFQKTILESNDVPGMLAYSLKVCMSLMQNKQFRNQVLRVLVKIYMNLEKPDFINVCQCLIFLDDPQAVSDILEKLVREDNLLMVYQICFDLYESASQQFLSSVIQNLRTVGAPIPSVPGSTNTGTVPGASADSETMESEDQASITVGSNAAESNPEPKDQISKMVKILSGEMAIELHLQFLIRNNNTDLMILKNTKDAVRNSVCHTATVIANSFMHCGTTSDQFLRDNLEWLARATNWAKFTATASLGVIHKGHEKEALQLMATYLPKDTSPGSAYQEGGGLYALGLIHANHGGDIIDYLLNQLKNASNDIVRHGGCLGLGLAALGTARQDVYDLLKTNLYQDDAVTGEAAGLALGLVMLGSKNAQAIEDMVGYAQETQHEKILRGLAVGIAMVMYGRMEEADALIESLCRDKDPILRRSGMYTVAMAYCGSGNNKAIRRLLHVAVSDVNDDVRRAAVESLGFILFRTPEQCPSVVSLLSESYNPHVRYGAAMALGICCSGTGNKEAINLLEPMTNDPVNYVRQGALISSALIMIQQTEITCPKVSQFRQLYSKVISDKHDDVMAKFGAILAQGILDAGGHNVTISLQSRTGHTHMPSVVGVLVFTQFWFWFPLSHFLSLAFTPTSVIGLNKDLKMPKVQYRSNCKPSTFAYPAPLEVPKEKEKEKVSTAVLSITAKAKKKEKEKEKKEEEKMEVDETEKKEEKKKEPEPNFQLLENPARVMPAQLKVLSMPEGSRYQPFKPLSNGGIIILRDTSEEEEQLVEPVAAHGPKIEEEEQEPEPPEPFEYIDD	17	131072	131072	18	2
CL17127Contig1	PFKM	6-phosphofructokinase	402	160496	55	2918.11	630.234	Q6DD69	3.79527e+17	MATLLNLEDFDEPETRPDTSYYNTDKTMLPAGSKHHDAQTMGIGKAIAVLTSGGDAQGMNAAVRAVVRVGIYTGAKVYFVHEGYQGLVDGGDNIKEASWESVSMMLQLGGTVIGSARCQDFRGREGRLKAACNLVKKGITNLCVIGGDGSLTGADTFRSEWSGLLADLVKADTITEDEAKKSSYLNIVGLVGSIDNDFCGTDMTIGTDSALHRIMEIVDAITTTAQSHQRTFVLEVMGRHCGYLALVTALACGADWVFVPESPPEENWEEHLCRRLSETRGRGSRLNIIIVAEGAIDLHGKPITSDLIKDLVIKRLGYDTRVTVLGHVQRGGTPSAFDRILGSRMGVEAVMALLEGTPDTPACVVSLSGNQAIRLPLMECVQVTKEVTQAMNEKKFEEALKLRGKSFENNWKVYRTLAHIRPPSAKSGYNLAVLNVGAPAAGMNAAVRSTVRIGIIQGHRMFAVHDGFEGLAKGQIEEIGWSGVGGWTGQGGSRLGTKRTLPKKYFEEISNNISNYNIHGLIIVGGFEAFTGSLELMEGRCKYEELCIPIVVIPATVSNNVPGSDFSIGADTALNTITVTCDRIKQSAAGTKRRVFIIETMGGYCGYLATMAGFAAGADAAYIYEESVNIHELQTNVEHLTEKMKTTVKRGLILRNEKCNDNYSTDFIFNLYSEEGKGVFDCRKNVLGHMQQGGTPTPFDRNFGTKMGAKAVLWMTGKVKECSRHGRIFANTPDSACLLGMRKRSLVFQPLVELKEQTDFAHRLPKEQWWLKLRPILKILAKYKINLDTSDHAHMEHITRKTSHPTNI	17	131072	131072	18	2
CL6531Contig1	TYRP1	5,6-dihydroxyindole-2-carboxylic acid oxidase	155	47382.8	18	2632.38	589.519	Q7ZYE8	3.55008e+17	MSHYKNCVLYMVVILFLHHYDLVFAQFPRQCVTPQALQSGECCPGLFPGQSPDPTDQCGFSLGRGQCAPVTVDSLPHGPQYRLDGLDDREQWPIRFFNRACRCNERFYGHNCGSCKPGWTGDNCDQPVVVVRRNILELREEEKRRFINALDLAKNTIHPDYVISTRRYAEILDPVQNTTNFENISIYDFFVWTHYYSVSKTFLGPGQGSEGGIDFSHEGPAFLTWHRYHLMQLERDMQVMLQDPSFALPYWNFAIGGNQCDICTDDLMGARSNFDSNSLSSNSVFSQWRVVCEFVEDYESLGTICNSTRNSSIRRNPAGNVARPMVQRLPEPQDVALCLDVNMFDTPPFFSDSSESFRNTIEGYSEPNGQYNATVRSLHNLAHLFLNGTGGQTHLSPNDPIFVLLHTFTDAVFDEWLRRHNAESSQYPLENTPIGHNRQYNMVPFWPPVTNNEMFVTAPENLGYSYEVQWPSRTLSTTEIITVAIVSALVLVAIIFAAATCMISRRRKNDAFQPLIGESYPRYVEDKQENTQSV	17	131072	131072	18	2
CL982Contig3	TRIM69	E3 ubiquitin-protein ligase TRIM69	166	93626.6	60	1560.44	420.066	A0A1L8GBN4	2.52964e+17	MAASTSNEAEKKEDMVCEEADSNQEDSAAGDEEEGPGSGQNKAEENEVVTVGSTYPCKKADGSLHDAEVVKTRMNKQLGKEEYYVHYIGLNRRQNEWVDKTRLVLTKAEVKEEAKDEASGNNQEMADATEQANGNTPQGQKRKLEEQEPETKKTKVEAAPNSSLVGPAGDFAEELTCHLCVELFKDPVMVECGHNFCKACIEKAWAGQDSFSCPECKEVINDKKYTINRALANLVKKTATAPVIPAEKKEKPLENCPEHDERLKLYCKDDGTLGCIICRDSLKHVSHNFLPILDAVAVYREQLAAIVAPLEASLKVSEQVVSQQNEKIVQHKNNICEYKDHIVAEFERMHEFLEEREKVLLAQLQEQGDGLLKEMEQNMVKMQENIDGIKKTIAVAKDRVDENDSISFLTDIKAFIDKCLEQQREVVSSSGNTLLSKELCQGTFKGPIQYILWKEIKKAIVPYLSPMLLDPSTAHPNLILSDGLTSVKYGDNKLSVPDNPKRFSQCILVLGSVGFDSGRHYWEVDVGDKTAWDVGMASESSNRKGKIKLNPKNGYWAIWLRNGNAYKALESPSKTLVLASKPHKIGVYVDYEGGMISFYNADDMTPIYTFNATFTEKLYPYLSPFLHDSGRNAEPLRLVHN	17	131072	131072	18	2
CL8546Contig1	GMPS	GMP synthase [glutamine-hydrolyzing]	345	83416.9	63	1324.08	377.648	A0A1L8GAB6	2.27419e+17	MAAPASTLGPTIIAPGHPLVVGQEGRGNCGSNSQHGSPPPPQRLKLSSPCTNSLLFATLPPTPRPPMDLCNGDSKVDKAGTEVKDGQHRYDGSVVILDAGAQYGKVIDRRVREFFVQSEIFPLETPAFAIREHGFRAIIISGGPNSVYAEDAPWFDSAIFAIGKPVLGICYGMQMMNKVFGGTVHKKNVREDGVFPITIDNTCSLFRGLQKEEVVLLTHGDSVDKVADGFKVVAQSGNIIAGIANEAKKLYGVQFHPEVGLTENGKVMLKNFLYDIAGCSGTFTVQNREVECIREIKEKVGSSKVLVLLSGGVDSTVCTALLNKALNQDQVIAVHIDNGFMRKRESQSVEEALKKLGIQVKVVNAAHSFYNGTTTLPISDEDRTPRKRISKTLNMTTNPEEKRKIIGDTFVKIANEVIGEMNLNPEEVFLAQGTLRPDLIESASLIASVKAEVIKTHHNDTELIRKLREEGKVIEPLKDFHKDEVRAMGRDLGLPEELVCRHPFPGPGLAIRVICAEEPYVCKDFAETNNILKIVADYSASVKKPHTLLQRVKACTSDEDQEKLMQITSLHSLNAFLLPIKTVGVQGDCRSYSYVCGISCKDAPHWETLMYLARLIPRMCHSINRVVYVFGPPVKEPPTDVTPTFLTTGVLSTLRQADFEAHNILRESGYAGKISQMPVILTPLHFDRDPLQKQPSCQRSVVIRTFITSDFMTGIAATPGNEIPEEVVLKMVTEIKKIPGISRVMYDLTSKPPGTTEWE	17	131072	131072	18	2
CL2046Contig2	EML4	EML4 protein	481	74770.3	63	1186.83	351.792	Q2TAF3	2.11849e+17	MDGFAGSLDDSVSAASTSDVQDRLSALELRVQQQEDEITVLKAALADVLRRLAISEDQVATVRKAVPSKGPATLREALSMSCITNGGAGTRKPSHASSVAKKDTLSSAAKSVKRSSTLEKSHNSWDASEESRNKLMRAASTSKLTSKVSKATDKHKDIVISPEGEYIKMFMRGRPITMFIPSDVENYDDVRTELPPEKLKLEWVFGYRGRDCRANVYLLPTGEIVYFIASVVVLFNYEERTQRHYLGHTDCVKCIAVHPDKIRIATGQIAGVDKDGRPLQPHVRVWDSVSLSTLQVIGLGTFERGVGCLAFSKADSGVHLSVIDDSNEHMLTVWDWQKKSKIAEIKTTNEVVLAVEFHPTDAGTIVTCGKSHIFFWTWSGNSLARKQGIFGKYEKPKFVQCLAFLANGDVLAGDSGGIMLIWSKTNVESTASKGAKVLGVYQISKQIKAHDGSVFTLCQMRNGMLLTGGGKDRKVIMWDHDLNPEREIEVPDQYGTIRAVAEGKGDQFLVGTSRNFILRGTFNDGFQVEVQGHTDELWGLATHPFKDLLLTCAQDKQVCLWNSVDHSLEWTRVLDEPGHCADFHPTGTVVAIGTHSGRWFVLDAETRDLVSIHTDGNEQLSVMRYSVDGALLAVGSHDNFIYLYNVSENGRKYSRYGKCTGHSSYITHLDWSPDNQYIMSNSGDYEILYWDIPSGCKLIRNRSECKDINWTTYTCVLGFQVFGVWPEGSDGTDINALVRSHNRKVIALADDFCKVHLFQYPCSKPKAPSHKYSAHSSHVTNVSFTHNDGHLISTGGKDMSIMQWRLIEKVSHSQNDNIAESSSAVNSPVVSEKVLQPDTPTTLPQAVNKATEVEQTPAESMAPPEDALELEAQQPQDLDDVQSGKSSPLPEEANGQEPSDEVIEEPANSQIVDAQDENQDDDDAPLS	17	131072	131072	18	2
CL1455Contig3	EFTUD2	116 kDa U5 small nuclear ribonucleoprotein component	373	67500.4	72	937.506	301.935	Q7ZXZ9	1.81825e+17	MDTDLYDEFGNYIGPELDSDDENDDDDMGRDDRDVDVAEDEDDEEYMGDPDEDRGGMEVVLHEDKKYYPTAEEIYGPEVETIVQEEDTQPLTEPIIKPVKAKKFSVMEQALPATVYEMDFLADLMDNPELIRNVTLCGHLHHGKTCFVDCLIEQTHPEIRKRHDQDLCYTDILFTEQERGVGMKSTPVTIVLPDTKEKSYLFNIMDTPGHVNFSDEVTAGLRISDGVVLFIDAAEGVMLNTERLIKHAVQERLAVTVCINKIDRLILELKLPPTDAYYKLRHIVDEVNGLLSVYSTDENLVLSPLLGNVCFASSQYSICFTLGSFAKIYADTYGDINYQEFAKRLWGDIYFNPKTRKFTKKAPTSSSQRSFVEFVLEPLYKILAQVVGDVDTTLPQTLEELGIHLTKEELKLNIRPLLRLVCNRFFGEFTGFVDMCVQHIPSPKAGARAKIEHTYTGGIDSELGEGMSECDPDGPLMCHTTKMYSTDDGVQFRAFGRLLSGTIHAGQPVKVLGENYTLEDEEDSQVCTIGRLWVSVARYHVEVNRVPAGNWVLIEGVDQPIVKTATITEPRGNEEAQIFRPLKFNTTSVIKIAVEPVNPSELPKMLDGLRKVNKSYPSLTTKVEESGEHVILGTGELYLDCVMHDLRKMYSEIDIKVADPVVTFCETVVETSSLKCFAETPNKKNKITMIAEPLEKGLAEDIENEVVQISWNRKKLGEFFQTKYDWDLLAARSIWAFGPDTTGPNILVDDTLPSEVDKALLSSVKDSIVQGFQWGTREGPLCDELIRNVKFKILDAVIAQEPLHRGGGQIIPTARRVVYSAFLMATPRLMEPYYFVEVQAPADCVSAVYTVLARRRGHVTQDAPIPGSPLYTIKAFIPAIDSFGFETDLRTHTQGQAFSLSVFHHWQIVPGDPLDKSIIIRPLEPQPAPHLAREFMIKTRRRKGLSEDVSISKFFDDPMLLELAKQDVVLNYPM	17	131072	131072	18	2
CL4140Contig1	DCTN1	Dynactin subunit 1	432	82641.1	114	724.922	255.584	Q6PCJ1	1.53913e+17	MSVEATGKPLKVGSRVEVIGKGYRGTVAYVGATLFATGKWVGVILDDSKGKNDGTVQGRRYFTCEENHGIFVRQSQIQVIEDGADTTSPETPEPTASKGLKKDVMETPKSSKLPTRPSSSAASSGTASASCGEISSSEPSTPAQTPLAAPIIPSPSSAITSPVAPLPGPGPSKEEENLRAQVKDLEEKLETLKMKRAEDKAKLKEMEKSKLQLEQVQEWKSKMQEQQADIQRQLKEAKKEAKEALEAKERYMEEMADTADAIEMATLDKEMAEERAESLQQEVDTLKDKVEEHKIDLEILKHEIEEKGSDGAASSYQVKQLEEQNARLKEALVRMRDLSASEKQEHIKVQKQMEKKNTELDTLRQQKEKLQEEASHMEKTIDELKEQVDAALGAEEMVETLAERNLDLEEKVRELRETVSDLEAINEMNDELQENARETELELREQLDMAGARVREAEKRVEAAQETVADYQQTIKKYRDLTAHLQEVNSELRNQQEASVEKEQQPSPEMFDFKIKFAETKAHAKAIEMELRKMEVTQANRHVSLLTSFMPDSFLRHGGDHDCILVLLLIPRLICKAELISKQAQEKFELSEVGEQKSGMRGAVGEQMSFAAGLVYSLTLLQATLHKYEQALDKCSVEVYKKVGMLYPEMSVHERSLDFLIELLHKDQLDETVNVEPLTKAIKYYQHLYSIHLADQAEECTMQLSDHIKFTQSALDCMGVEVSRLRAFLHAGQESSDFAILLKDLETSCSDIRQFCKKIRRRMPGTEAAGIPAALGFGQQVCETLLDCRKYLKCVVAVFQEVAAAGAQMIAPMGENEGLQALKLEDVAFKATEQIYGTKGSNPYECLRQSCSVVIATMNKMATAMQEGEYDAEKPQSKSPPPVEQRAAALRAEITDAEGLGLKLEDRETVIKELKKSLKIKGEELSEANVRLSLLEKKLDSASKEADDRVEKIQTKLEETQTVLKKKEKEFEETMDALQADIDQLESEKAELRQRLNNQSKRTIEGLRGVPASGVASIVSGLAGGVSSGQSLINGSGPVQVKDSPLLLQQIDALRLSMKHLKHENNKLKAHQIKTDLSSLPALHVPKLTLPKDRQKEEAMSGTLYRKTSQLLDALQQMSANAKVVDITHKKAGNPAAQLLEQTARLKSLSDTIDKLKNEVMKETVSQCPGANVPTDFATFPSTDFIKAKEEKKEDTVYIGKVTLSCQPGQGQIHKLVLTPEQLHELHERLIC	17	131072	131072	18	2
DT058067	GBP4	Guanylate binding protein 4, isoform CRA_a	10	14643.5	22	665.614	241.83	A0A1L8ERF5	1.4563e+17	MAPIPKLNQPICLIENEPGKKICLNQEAKQILEKISQPLVVVSIVGPYRSGKSYLMNKLAGVKTGGFPLGHTVQAKTKGIWMWCVPHPDKSARTLVLLDTEGLGDVHKGDKRNDSAILSLTLLLSSALVYNSIGTIDEDAVKTLYDTSELSECIMSRSSFEEGDLVDSPFTPLFVWAVRNFSLKMVLEGRAATADEYLENSLKEISSVTTPVAERRNFFRTTLRTRFPVRKCFTFEVPSTDNDKICNLENVPEKQLSPEFVEMMETFCQYIYKKAEAKMLEGGQVVTGCILGQLANSYIKAVTTKCIASLEHSITKIFLDENNSIIKSSTELYKGKIMSRSFDTLQEFQTFHESCLNEALTHFKEKYFKYRTVQDQSEHQLMETIEKQKEEVWKTLEVSSEKKCRKILDRLFEPIIKAQEQNKYHVAGGHNIFVKARDEIVKKFHVEPGKGVKAESVLQDFLKKNLEPMETIICQTDNNLSEKIQPPLKVHDPSDPTQLTNYIKGYKLKYQPYHRILIQLFGFAGHGKSSFVNSCMFALGGGHFNDVAGEGSSYGAKTTDRIGHKLTDCITIVDNRGFGKMDSSEAWHIYAQLCNIVPLNQIVVWNTSSTEKMQQLIQAVSAPDLIVPVFVCSSSYSCDKANSELIKTFLKNAQFLTEILPFIILTKKNSGKDQTETFKQMGMEQIYRLENYILTNKMATRGNHMPFLTFLKDVLDWVDYIYRRSVNFEEQQLKRKTFLIKNMT	17	131072	131072	18	2
CL12007Contig1	ADH1A	Alcohol dehydrogenase 1A	119	18966.1	35	541.889	211.655	Q4R0Y8	1.27458e+17	MGTAGKVVKCKAAIAWEEHKPLTIEEIEVAPPKDHEVRIKILASGVCGTDSAALKGKLGTKFPAILGHEAIGVVESIGKGVTTVKPGDKVIPLCLPQCRQCRACKNPNANLCVKNDFGSNSGLMHDNTSRFTCKGKQIYHFLFTSTFTEYSVIPEICIAKVNPAAPDEVCIIGCGFATGYGAAVNAKIPPGSTCAVFGLGGVGFSAMIGCKIAGAGRIIGVGSHKDKFPKAIELGATECLSPKDYDKPIQEVIREKTNGGVDFAFECSGNIDTMKAAFESTYIGNGVTVVLGVAGPNDKLCFHPGEVMMGRTIKGLPYGGFKSRDDIPKLVCDYMAKKFNLEFMVSQRLPVEKINEAFELMASGKGLRNLIIF	17	131072	131072	18	2
dsrrswapns_comp216188_c1_seq9	SEC31B	Protein transport protein Sec31B	209	28800	63	457.143	189.566	Q66KF3	1.14157e+17	MKLKEIERSAVQVWSPANQHPVYLATGTSAQQLDASFNTSAALEIFEVDFGDPHPDAKRRGVYPVSNRFHKILWGSFESDQLGSSGVIIGGGDNGVITLYSASQILTSGEEPIIAKNDKHSGPVRALDLNPFQSNLLASGASDSEVFIWDLNNFTVPMTPGAKAQPIEDISAISWNQQVQHILSSAHPSGKAVVWDLRKNEPVIKVSDHSNRMHCSGLMWHPEVATQLVLSSEDDRLPVIQVWDLRFASSPLKMLENHTRGILSISWSKDDPELLLSSAKDNRILCWNPNTSEVVYELPTKNQWCFDVQWCPRNPSIFSAASFDGWISVYSVMGGNLEALQRSQADMISSSFNSLDPFGTGQPLPPLQVPQQVAPQTTVIPPLQKPPRWIRRPVGVSFAFGGKLVSFDCPKASVQPNQEPFPRQVYISQVSTEKEFLARSSELQAALLSGNLVNYCQNKVQSSQDVYDKSIWNFLKVNFEQDVREKYLKLLGYNKEELDNKISDALGENFQNKSSPSEPDDLVQSIQSVSTQGSSSFTGQTPSTSSSMEFFNLPPQDSAKFEIPVNSDTDGLVSQALLLGNFEVAVDLCLKDGRFADAIILAIAGGEDLLRETQQWYFAQQKNKITTLLSSVVQHKWKDIVLRCNLQSWKEALALLLTYSKPEEYAELCDILGNRLETEGEGKLSSQACLCYISSGNVERLVECWVKSHDITNPLALQDLMEKAMVLRKSIEILRGAELPPQGPVMAEKVAEYANLLASQGNLAAAMSILPFDSQETTVCQLRDRLLNAQGEGVSSQNNTSRESSNQLPFGLKGSKAPEGIQYNNRQTFSQPQVGTGIPAVTTVPSVFTPQSMSTAPVGPPQTVPFQTVPGLPSNVYPRPGAWHTYPAPQPPVPGHPVTNTATLPPSSVTGQLPPISSLNLPGVPTVSGPMFYPPASIPSSVPAANQPVSRTFPPMGQPPTPPGIASSQPPFNYPMGAGFHHGGPGAPTSLPPPPTASEQEAWSDPHGFKTGIQRKKSNPVVPPAPITAPVMNHPSESETSQPQLNSGYDFNQAPPGAPKETNMQRMHRLPVEKVEKKEMPSEHQPLQNSFDGLVHRCSAVASDPKTKRKLEDALQRLECLYDKLRENNLSPHILAGLHEIARCMESRNYQQGLVVHTQVVSSSNFSEVSGFMPILKVLMTIASKLCV	17	131072	131072	18	2
CL1969Contig1	METAP1	Methionine aminopeptidase 1	158	10964.6	31	353.697	160.528	Q7ZWV9	9.667e+16	MAAVESRVCETEGCSSEAKLQCPTCIKLGIQGSYFCSQECFKGSWATHKLLHKKAKDDKIKPEVSPWTMDGEVNTDPWPGYRYTGKLRPHYPLTPMRPVPSYIQRPDYADHPLGMSESEQTLKGTSQIKTLSPEDIEGMRVVCRLAREVLGVAAMMVKSGITTEEIDHAVHLACISRNCYPSPLNYYNFPKSCCTSVNEVICHGIPDRRPLQDGDIVNVDITVYRDGYHGDLNETFYVGDVDEGAKRLVETTYECLMQAIDEVKPGVRYRELGNIIQKHAQANGFSIVRSYCGHGIHKLFHTAPNVPHYGKNKAVGVMKPGHVFTIEPMICEGGWQDETWPDGWTAITRDGKRSAQFEHTLLVTETGCEILTCRLEENGRPYFIS	17	131072	131072	18	2
CL382Contig11	CIAO1	Probable cytosolic iron-sulfur protein assembly protein CIAO1	44	8411.03	24	350.46	159.574	A0A1L8H1J4	9.60957e+16	MKDTLTLLSRVSAHPDSRCWFLAWNPSGTLLASCGGDRTIRIWGKDGEDWVCKSVLGEGHQRTVRKVSWSPCGNYLASASFDATTCIWMKKKEEFECITTLEGHENEVKSVAWAPSGNLLATCSRDKSVWVWEVDEEEEYECVSVLNSHTQDVKHVVWHPNQELLASASYDDTVKLYREEEDDWVCCTTLEGHTSTVWSLAFDQTGSQLATCSDDKTVRIWRQLGTGEQGNKSEPNWKCVCTLTGYHTRTVYDVNWNHVTGAIATACGDDAIRIFEEDPGCDDLQPTFSLTAHMPRAHSQDVNCVAWHPKETSLLASCSDDGDMAFWRYQGGGVGQEVGGGNTGEGF	17	131072	131072	18	2
CL5195Contig1	UBE3A	Ubiquitin-protein ligase E3A	241	21538.6	65	331.363	153.884	Q7ZTL9	9.26688e+16	MSSPHKRRQQERAGAPEPEERKTNTPRSSSEHSPEGDRSPADPHSENLENSRMKRAAAKHLIERYYHQLTEGCGNETCTNEFCASCPTFLRMDNNAAAIKALELYKVNAKLCDPHPSKKGTSSSYLENNSKSAHNNSCTERKMNKKDLHGPRDDFRDVTFLSEEKVYEILELCREKEDYSPLIRVIGRVFSSAEALVQSFRKAKHHTKEELKSLQEKDEDKDEDEKEKAASSAAAMEEDSGASSSRLCDNSLGDNNIQKLGPEEVSLDIEAVRRVYHRLLANEKIEAAFLNALVYLSPNVECDLTYHNVYSRDPNYLNLFLIVMENGNLHSPEYLEMALPLFCKAMSKLPLAAQAKLICLWSKYSAEQIRRMMETFQQLITYKVISNEFNSRNLVNDDDAIVAATKCLKMVYYSNVVGGEIETDHNEEEDDEPVPESSELTLQELLGEERRNKKGPRVDPLETELGIKTIDCRKPLIPFEEFVNEPLNDVLEMDKDYTFFKVETENKFSFMTCPFILNAVTKNLGLYYDNRIRMYSERRITVLYSLVQGQQLNPYLRLKVRRDYIIDDALVRLEMIAMENPADLKKQLYVEFEGEQGVDEGGVSKEFFQLVVEEIFNPDIGMFTYDESTKLFWFNTSSLETEGQFTLIGIVLGLAIYNNCILDVHFPMVVYRKLLGKKGTFQDLADSHPVLYQSLKELLEYEGSVEDDMMMTFQISQTDLFGNPLMHDLKENGDKIPITNENRKEFVNLYTDFILNKSAEKQFKAFRRGFHMVTNESPLKYLFRPEEIELLICGSRNVDFQALKDTTEYDGGYTRDSNIIKEFWEIVNSFTEEQKRLFLQFTTGTDRAPVGGLGKLKMIIAKNGPDTDRLPTSHTCFNVLLLPEYSSKAKLKERLLKAITYAKGFGML	17	131072	131072	18	2
CL9253Contig1	ETFDH	Electron transfer flavoprotein-ubiquinone oxidoreductase, mitochondrial	158	15569.3	51	305.28	145.921	Q641E0	8.78736e+16	MLPLCKHTLHAHRCFAYFTTLKNCLPSYCLKRWASSSVPRITTHYTIYPRGQDQRWEGVNMERFAEEADVVIVGGGPAGLSAAIRLKQLAAECDKELRVCLVEKGAQIGAHILSGACLEPRALEELFPDWKERGAPLNTPVTEDKFGILTKKHRIPVPILPGLPMNNHGNYIVRLGHFVSWLGEQAEALGVEIYPGYAAAEVLFHEDGSVKGIATNDVGIHKDGSPKSTFERGLELHAKVTIFGEGCHGHLAKQLYNKFNLRQSCEPQTYAIGLKELWVIDEKKWKPGCVEHTVGWPLDRHTYGGSFLYHLNEGEPLVAIGLVVGLDYQNPYVNPFREFQRWKHHPSIVPTLEGGTRIAYGARALNEGGFQSLPKLTFPGGILVGCSPGFMNVPKIKGTHTAMKSGMLAAETIFKQLTDENIQSKTQGLDVPEYEEQLKKSWVWKELYSVRNIRPSCHGPLGLYGGMIYTGIFYWLLRGKEPWTLKHKGLDSQQLKPAKDCIPIEYPKPDGKLSFDLLSSVALSGTNHEHDQPAHLTLKDDSTPVNRNLAIFDGPEQRFCPAGVYEYVPLESGEGSRLQINAQNCVHCKTCDIKDPSQNINWVVPEGGGGPAYNGM	17	131072	131072	18	2
CL357Contig1	SPTBN2	Spectrin beta chain, non-erythrocytic 2	259	39251	206	190.539	107.509	A0A8J0UZX7	6.47419e+16	MFEFDSPPYEEPASPVPRHTSPVPRSASPLLSPAAFVNAVQYANVLEGRFKQLQDEREAVQKKTFTKWVNSHLARVTCRISDLYNDLRDGRMLIRLLEVLSGEQLPKPTKGRMRIHCLENVDKALQFLKEQKVHLENMGSHDIVDGNHRLTLGLIWTIILRFQIQDISVETEDNKEKKSAKDALLLWCQMKTAGYPNVNVHNFTTSWRDGLAFNAIVHKHRPDIIDFDTLKKSNAHHNLQNAFNVAERELGLTKLLDPEDVNVDQPDEKSIITYVATFYHYFSKMKALAVEGKRIGKVLDQAIEADQLIENYERLASELLQWIEQMIITLNDRKLANSLSGVQNQLQAFNTYRTVEKPPKFTEKGNLEVLLFTIQSKMRANNQKVYTPREGKLISDINKAWERLEKAEHERELALRNELIRQEKLEQLAARFDRKAAMRETWLSENQRLVAQDNFGVDLAAVEAALRKHEAIETDILAYSERVQAVNAVADELEAENYHDVRRILARKCNVIRLSDYLRELVTARRQRLHMNLELQRMFQDLHYLMDWTEDMKGRLQSQDYGKHLHGVEDLLQTHTLVEADIAVQAERVKSVTAVAQKFMTEDEGYKPCDPELVRNRVHLLEQRYAELCELSAARRSKLEESRRLWKFFWDMAEEEAWIREQSRLLLSDDYGKDLTSSLRLISKHNAFRDEMSGHRGPLQQTVAEGEELISKGHFGAGEIEEKIKEVKDQWKEMEALAEDRERRLREAYSYYQFQADANDAEAWILDTLRLVSTSEVGHDEYSTQTLVKKHKEIEEEILSHRPAIDALHEQARGLPSAYSQSPEVDGRLPALEQRYEELVALAAHRKQALQDSLALHKMFSESDACLLWIDEKEQWLNVTEIPEKLEDLEVVQQRFETLEAEMNNLASRIASVNEVAGQLLSTDQRNEKSIRDMQDQLNSRWNEFRRLVDQKGSALDPALDIQNYHLECNETVCWMREKTKVIESTQSLGNDLAGVTALQRKLTGMERDLKAIQGKVGDLRSDAEKLAAGHPEKAPAITGRLSDIDETWGELKDTMKKREETLGEASKLQGFLRDLDDFQNWLSRAQTAVASEDVPADLVEAERLLAQHEGIKNEIEHYGADYHRIRDVGEEVTRGQTDAQYMFLQQRLKALDTGWNELGQMWENRHKLLSQGHSFQQFLKDAKQVEGFLNNQEYVLSHTEMPSTLQAAEAAIKRHEDFLTTMDANEEKIQSLVESGRKLIEEQNVNLEKIQEKVTSVDERHKKNRKTAGEVLTRLKDNRDLQHFLQDCQELTLWINEKMLTAQDVSYDEARNLHSKWQKHQAFMAELASNKDWLDKIDKEGQQLMSEKPELEPVVREKLDSLHKLWNDLESTTQSKAQCLFDANRAELVTQSCSALESWLQNLDSQLQSDHYGKDLTSVNILLNKQQMLENQMEVREKELEAIQSQAQALGQEDANIVEVDSKHKDVAEKFSMLRAPLNERRRLLLASKEGHQFNRDLEDEILWVKEKMPMAISTDHGKDLPTVQLLIKKNQTLQKEILGHQPRIDDILERGKSMVQNSSLDPQEITEQLGLLKSTWEELAAEAGKRHARLEESLAAQQFYADAAEAEAWMGEQELHMMSEEKAKDEIGAQAMLKKHLVMEQALDDYADNIHQLANSSRDMVSRGHPESDRITLRQGQVDKLYASLKDLAEERQGKLQEHHRLCQLKRDVEDLEHWISEREVVAASHELGQDYEHVTMLRDKFREFSRDTSNIGQERVDAVNLMADDLISSGNSENATVADWKDQLNEAWADLLEMIDTRSQMLAASYELHRFYQDAKETLGQILDKQKQIPEETGRDLNTAEAMQRMHTAFEHDIQALSAQVKQVQEDASRLQKAYAGEKAADIHRHEQEVTEAWGELQNASSARRQLLLDTVEKFRFFRMVRDLMLWMDDINLQIDAQEKPRDVSSADLVIKNHQGIKAEVDARADSFTTCIDLGNSLLEKNHYASDKISEKLEQLQERRQETENKWKDKMAWLRIVHEVLLFGRDASVAEAWLSSQEPIVRSSELGGNVDEVESLIKRHEAFQKAVSAWDDRFILLEKLTTLEEMEQRQKREEEERKRRPPTPPQPAEEPQEEDLKPQVSQPIEGQPDSANILQERLNGMQNSFQEQVSFNGLCTESDYPQPSSDTQRLEDSISENQGLEQSDVTNGARTEVITKDGSPPPSPELVARPTFSPINLQYSTLPSSPTEPLASEQMEGMLHRKQEMESQNKKAANRSWQNVYCVLKKGSLSFFKDGKSAASSISYHGEFPVQLNGAQCSVAHDYKKRKNVFKLSLLDGKEYLFQAKDEAEMSSWMRVINASLTSSPGDPSDHSPGIIKGMTRAMTMPPVSPNSGTEGSVTLRNKDGKEKDREKRFSFFKKK	17	131072	131072	18	2
CL1045Contig3	CTSB	Cathepsin B	44	4202.29	24	175.095	101.778	Q7ZWX2	6.12908e+16	MWHLVVALCFLASIANSRHLPYFAPLSHDMVNYINKVNTTWKAGHNFANADVHYVKRLCGTHLNGPQLQKRFGFADDLDLPDSFDSRAAWPNCPTIREIRDQGSCGSCWAFGAVEAISDRVCVHTNGKVNVEVSAEDLLSCCGFKCGMGCNGGYPSGAWRFWTETGLVSGGLYDSHVGCRPYSIPPCEHHVNGSRPSCKGEEGDTPKCMKTCEEGYTPAYGSDKHFGATSYGVPSSEKEIMADIYKNGPVEGAFVVYADFPLYKSGVYQHETGEELGGHAIKILGWGVENGTPYWLCANSWNTDWGDNGFFKILRGKDHCGIESEVVAGIPKN	17	131072	131072	18	2
CL34Contig5	HSPH1	Heat shock protein 105 kDa	146	14015.9	82	170.926	100.201	Q6GPQ2	6.03408e+16	MSVVGFDLGFQNCHVAIARSGGIETVANEFSDRCTPAVVSLGLKNRTIGIAAKNQLITNANNTVSSFKKFHGRAFNDAFVQKEKNNLPFKLVQMKNGGVGVKVNYLEEDHVFSIAQITAMLLTKLKETAENNLKKPVTDCVISVPSFFTDAERRSVLDAAQIVGLNCLKLMNDMTAVALNYGIYKQDLPAPEEKPKIVVFADMGHSSFQLSACAFNKGKLKVLGTAFDPYFGGRNFDEKLVEHFCVEFKTKYRLDVKSKIRAVLRLYQECEKLKKLMSSNSTDLPLNIECFMNDLDVSGRMNRAGFEDLCSDLLQRIEDPLRSLMEQTQLRAEDVSAVEVIGGATRIPAVKERIAKFFGKDVSTTLNADEAVARGCALQCAILSPAFKVREFSVTDVVPYPISLKWSTEADETEGVHEVFSKNHAAPFSKVLTFYRKNAFQIEAFYSDPSAVPYPESKIGQFVVQNICAAKDGEKSKVKVKVRVNTHGIFSVSTASMVERMEVDESEEQTGEMVGDNQSATETLETDKGVQQDSSDAGTQPQVQTDGQHCPPSPETSSGDHKMTETDKGNEKKTDQPPEAKKPKIKVKNIELPIETNLIWQLSKDLLNMYIENEGKMILQDKLEKERNDAKNAVEEYVYEFRDKLSGPYEKFVSDKDQSRFLELLTETENWLYEDGEDQRKQVYIEKLEELKKRGTPIQNRSREAEERPRKFEELGQRLQHYAKIVEEYRNKSEAYQHISSTDMEKVEKCVGETMEWMNNVMNAQAKQRLDQDPVVKVHEIKAKCTSLDSSCHGIVSQPKPKVESPKEEKSVNGVNENHKDGTNSEKHTNNPTQPQQNGACHPNEKSTIDMDFD	17	131072	131072	18	2
TC453651	TXNRD1	Thioredoxin reductase 1, cytoplasmic	30	2391.26	14	170.804	100.155	A0A8J0Q013	6.03131e+16	MGNSVKKGKAVFVDQTQVKSMRLYKAALEDQSGKSPEIIRCRDNENDDNGWRTGKEKSGLKIEIEEYICSSDVVIFSKTSCDSCAKVKDHFDKMGITYLSVELDQIDNGHKLEELLYEQTMETSLPSVFVKEKHIGNYDDILKLSKENLFQKLLENKEDNPDQITYDYDLIVIGGGSGGLAVSKEAAKYGKKVLVLDFVTPSPLGTKWGLGGTCVNVGCIPKKLMHQAALLRQALKDSQKYGWQIADNIQHNWETMTDSVQNYIGSLNFNYRVALMENNVKYENGYGEFVGPNTIKSTNSRGKSKYFTAEKFLIATGERPRYLGIPGDKEYCITSDDLFSLTYCPGKTLVVGASYVALECAGFLAGLGLDVTVMVRSILLRGFDQQMANKIGEYMEEHGVKFIRQFVPTKIEQIEAGTPGRLKVTSQAPDGTETTDEYNTVLLAIGRDACTRNIGLEIPGVKINEKTGKIPVNDEEQTNVPYIYAIGDVIQDKLELTPVAIQAGRLLAKRLYGDSTLKCDYVNVPTTVFTPLEYGACGLSEENAIRQYGEENVEVYHSYFWPLEWTVPARDNNKCYAKIICNLKDNERVVGFHVLSPNAGEITQGFAVAIKCGLTKDQLDNTIGIHPVCAEIFTTLTVTKRSGGNILQSGCUG	17	131072	131072	18	2
CL11312Contig2	ENDOD1	Endonuclease domain-containing 1 protein	26	4135.01	29	142.587	89.0938	A0A974DQJ4	5.36523e+16	MGSAALLCLLLATLLCLLEGRVVPAAEEGFAECNEFFYQSSPPQGFGDPSHVKICQKHNGDKRFATLYSTKDKIPVYSAFSYREAAASAGGDWLIEPQLDDAGSSRDEGTSSADISDPIENLGTNQALEGDYASSDYQPGPLFHKAPNALTNSVPLTKSFLDKWAADVDELVKERLLPHCGNGDGLHLIVGAVPSDVKINGKVSVPGAVWLAACCSSPDSWSMGIIKRTADVDNIDEVSVEELEEKLLGGAKLFSSQCGGGAGHPDQKEVSEALTDADPQAKASGPFFRFIQFLVCIVYEIVKGLLCLVWFLVKQMCNLVFGRVYWIWTAVTTYIFALCKVLLNIPCDVLQVFGNVICGLVRILNNICSVVCLILRIPMRFLSDMASFPYYTLCAIPNVGLDILGGIWGVFALSFTAVFGAFGGSFSVASFAGSSFFQRFVGQSEGYEG	17	131072	131072	18	2
CL7938Contig1	RNF112	RING finger protein 112	74	6486.6	48	135.137	86.049	A0A8J0TVB8	5.18187e+16	MEGPSRAAAGERGGRRGSAAQSQNRRGRRRQRKPKNTPEAGDSGTSSGAPHPQYGADCFSSLTEDITCSICLDDLTDPVYITCGHTFCRNCITTHWGTSQGYLCPECRAVCPRNQIVPDYRLGNLISKIKQGIKKSDAMQENLTAAEPDHPIQLVWTDVNGRLSLDLSGAHDCFLNTRYSNYPVFILCIIGEKRRGKSFLMNYIMRALRSMEMDEEISLGADDEPLKGFEWSPGTETTTKGIWMWNRPFLLNHKGGKIAVFLLDTEGSLDIESDRETCIKLSALSLFISSHLIFNVASNLKETELDYMEMYMNMGEECGPKNLQHLDILVRDWYHSKKWDRDVARSYISREIEKLEKLNSYPKVLWSLKSNQTRCFLLPHPGKGITGESEGRLQDMDEDFQESLRSYVSKVVKGICTHIKTNIDGELLTSAHVFSMLQEFTEVLNLQIYGFSSPMEMFYAIKNQKLMGDIENEFQDFLKNQSSLTLPPTMRVKVSQKFSELLEKFMQFVQGSNTSSHDAMLKDLEVRLLEIQEKFCNDFTTRFTMNAVGVGITAGFGVCSVLGATAARGTAMLAAQPVVAVGERAVAMEIASGAVSMLKTGMTAMLGRFFR	17	131072	131072	18	2
CL7532Contig1	FASTKD1	FAST kinase domain-containing protein 1	78	6498.3	58	112.04	76.2059	Q6GQ66	4.58912e+16	MFRWSCAHRLSRSLCQTRFLSTDPLLDQLKICISEDQVFQLVGKNKARLSVTHVGHAINLLWKFQKEKPRMLRTIDQVRGHPEFIALRILAENKIEFMEDNALVEILYNILRFSVEPHDSLVQQLVMEGWRRLERFNLKEISKFAVCLGEQHMHMSPLMGHIASIVDGILDDVQDARILSSLMVNIHGVITPMLRDRLVDKADSLMDTLDVSHFNHPRRIVQFLRNMKHTYRPLLEKCNNAFLQNIGQMDPENLSIIIGLYQSLQYNNSEFRLMARNRLIEMVDQCNNVASYTKLFAALGPMAGQETREKLEEGILTMVDGMNPNQLLAVLGTMEEMECRNTLLIARIASLLQKYLGIYRPVELARITQAIVNLRCQTPELFSMLQKILERNLKSSFIPGDVAMLARVISSLPAARVDEEVFSKVDAILPQCSLSDLSSLALAIVKWVRTEQPSRYSTSGGLGNLLHKLNTCGHERITKIDKIDLFLEELKYITGDWLEEVLLKDAISTCERLIDQITWKNLPEFALFITRTNYLCAPVLNKIASVATEDITKIHYNATYAILLPFVVLNYEPPNGEAFFDACIQHVLPHLNSLDPHLVVLLAYSLALAEYFPEELIKAVFNIDFLGRLDAQLETFSSTLNLRIRLRLMELNRAVCLECPEFQIPWFHDRYCKQLQHRANAGISSVQRQIHQLLGEILGGINYAKVSVMTPYYHTIDFECILDKNKKPILYLDQNVLSADLSKVQWGNGGQLQETKSLPPGAQRVAIEFLDSKAFSKNSSNIKGEYMMKKRHLEILGYHVLQISSLEWNSMELSTKDAWMDYLRKRIFTDDL	17	131072	131072	18	2
CL6893Contig2	AP2A2	AP-2 complex subunit alpha-2	46	2907.02	27	107.667	74.2651	A0A8J1MV71	4.47225e+16	MPAVSKGDGMRGLAVFISDIRNCKSKEAEIKRINKELANIRSKFKGDKALDGYSKKKYVCKLLFIFLLGHDIDFGHMEAVNLLSSNKYTEKQIGYLFISVLVNSNSELIRLINNAIKNDLSSRNPTFMGLALHCIANVGSREMAEAFAGEIPRILVAGDTMDGVKQSAALCLLRLYRTSPDLVLTNEWTSRVVHLLNDQHLGVVTAATSLITSLAQKNPEEFKTSVSLAVSRLSRIVTSAATDLQDYTYYFVPAPWLSVKLLRLLQCYPPPEDPAVRGRLTECLETILNKAQEPPKSKKVQHSNAKNAVLFEAISLIIYHDSEPNLLVRACNQLGQFLQHRETNLRYLALESMCTLASSEFSHEAVKTHIETVINALKTERDVSVRQRAVDLLYAMCDRSNAQQIVAEMLSYLETADYSIREEIVLKVAILAEKYAVDYTWYVDTILNLIRIAGDYVSEEVWYRVIQIVINRDDVQGYAAKTVFEALQAPACHENLVKVGGYILGEFGNLIAGDPRSSPLIQFNLLHSKFHLCSVPTRALLLSAYIKFINLFPEIKPTIQDVLRSDSQLRNADVELQQRAVEYLRLSSIASNDILATVLEEMPPFPERESSILAKLKKKKGPSTVIDLEDTKKEKSNSDLNGITEHAPVSTSQQLIVEDQVTYAVRQRPLSLLVPTPSSSHCLYSGTSHLAAALPVFQSTPSPSADLLGLGASSGSSSTAKAAPSAGNLLVDVFADASLPVAAVASEAEDHFSRLICKNNGVLFENQLLQIGVKSEFRQNLGRMFIFFGNKMSSQFQNFTSTVICSDELSASLNVQSKPAEDTVDGGAQVQQVVNVECVQEFTDHPLLNIQFRYGGAFQNVSVKLPITLNKFFQPTEMSSQDFFQRWKQLSSPNQEVQKIFEAKNPMDTDITKARLIGFGPAVLDNVDPNPSNYVAAGIIQTKSRQVGCLLRLEPNEQAQMYRLTIRTSREDVSQSLCDLLSEQF	17	131072	131072	18	2
CL19837Contig1	GLS	Glutaminase kidney isoform, mitochondrial	17	2039.12	21	97.101	69.4563	A0A1L8EQ01	4.18266e+16	MIRLASSVALRELLNTNCRTSVTALSVRRLAIDTPVHIVRKRAGVVGWKKHCLTRACILPTRRYNSKSEGTTTENESGKITPATTESASRDDKNNKQGLLPSLEDLLFYTIAEGQEKIPVHKFITALKATGLHTSDPRLKECMDMLRTSLQTMSDGVMLDKELFKKCVQSNIVLLTQAFRRKFVIPDFMSFTSHIDELYENARMLSGGKVADYIPQIAKFSPDLWGVSICTVDGQRHSAGDTKVPFCLQSCVKPLKYAIAVNDLSTEYVHRYVGKEPSGLRFNKLFLDEDDKPHNPMVNAGAIVITSLIKQGASNAEKFDYVMQFLNRMAGNEYVGFSNATFQSERESGDRNFAIGYYLKEKKCFPEHTDMVGILDFYFQLCSIEVTCESASVMAATLANGGFCPITGERILSPEAVRNTLSLMHSCGMYDFSGEFAFHVGLPAKSGVSGGILLVVPNVMGIMCWSPPLDKLGNSVRGIQFCQDLVSLCNFHNYDNLRHFAKKLDPRREGGDQRVKSVINLLFAAYTGDVSALRRFALSGMDMEQRDYDSRTALHVASAEGHVEVVRFLLEACKVNPFPKDRWNNTPMDEAMHFGHHDVLKILQEYQNNYKPLGEPNNGNDQTVQKNLDGML	17	131072	131072	18	2
CL2011Contig2	RHOT1	Mitochondrial Rho GTPase 1	81	4818.49	53	90.9149	66.5555	A0A8J1M062	4.00797e+16	MKKDVRILLVGEPRVGKTSLIMSLVSEEFPEEVPARAEEITIPGDVTPERVPTHIVDYSEAEQTDEQLYLEISRANVICIVYAVNNKNSIEKVTNHWIPLINERTDKDNRVPLILVGNKSDLLDYSSLETILPIMNQYSEIETCVECSAKNLKNISELFYYAQKAVLHPTGPLYCPEEKELKPACVKALTRIFKISDMDNDRILNDAELNFFQRICFHIPLAPQALEDVKNVVRKNVHDGVSGNGLTLKGFLFLHTLFIQRGRHETTWTVLRRFGYDDDLELTPEYLFPQLKVHIDCTTELNHHAYLFLQSIFDKHDQDRDCALSPEELKDLFQVFPYMPWGPDVNNTVYTNEKGWITYQGFLSQWTLTTYLDVQRCLEYLGYLGYSILTEQESQAMAVTVTRDKKIDLQKRQTQRNVFRCNVIGSQSSGKSGILQSHLGRNLMRQKRIREEHKSFYAINPVYVYGQEKYLLLHHVMECEALSPTDTMCDVVCLVYDITNPKSFDYCARIFKQHFMDSRTPCLLVAAKSDLSEVKQESTVSPAEFCKKHKMPPPQAFTCNTAESPSREIFIKMTTMAMYPHLSQAELKNSTFWLRASFGATIFAVLGFAMYKALLKQR	17	131072	131072	18	2
dsrrswapns_comp212455_c0_seq2	RUFY1	RUN and FYVE domain-containing protein 1	62	6659.06	75	88.7875	65.5419	A0A8J0ULF9	3.94694e+16	MAAYSNKMDERANLMNRMKLSIKVLIQSALNLGRSIDSEYPPLQQFFLVMEHCLKHGLKVKKTFMAQNKSFFGPLELVEKLCPESSDLFANIKNLPELKTAIGKGRAWLHLALMQKKLADYLQALIDHKDLLSDFYEQDALMMEEEGAVIVGLLVGLNMIDANLCLKGEDLDSQVGVIDFSFYLKDMQPNDNEKQSDEIVAVLDQKHYVEELNRHLSCTVGDLQAKIDSLEKTNSKLTEELLAAKDRIVSLQEEHNNMVHESTVIRVKSERSLEVNSQDTKVELDTYKQSRQGLDEMYNEIWKQLKVEKQTRQELEKEFELQVGMKTEMEMAMKLLEKDIHEKQDTLVVLRKQLDDVKAINLQMCQKVLDAETALHKKKEIVNSLQAKGDQLTTALKQVEERLQKSEKAREAAEENCNKMKMEHAAKMGALQQQFEKLNKTCTVLENDLKSEREKHESLQDKLHKEKETATSLKNELHQFSMLQKNFDNLQLEKKQLQRLCAEQEQALQEMGQHLSQSKLKMEDIKEVNKALKGHAWLKDDEAAECKQCNKEFSISRRKHHCRNCGHIFCNSCSSNELSLPSYPKPVRVCDTCHNLLLQRCSSNSS	17	131072	131072	18	2
CL867Contig1	ZDHHC6	Palmitoyltransferase ZDHHC6	23	2484.82	28	88.7436	65.5209	Q6DD05	3.94567e+16	MLVSFISFETLRELKRLFHWGPIIALGVIIICSIMAILDSILWYWPLDTLGGSLNFLTLVNWTVMILYNYFNAMFIGPGLVPRGWKPERTQECAYLQYCKVCEGYKAPRSHHCRKCNRCVMKMDHHCPWINNCCGHWNHSSFTLFLLLAPLGCIHAAYIFIMTMYTQLYNRISFGWNSVKIDMSMSLQDPTPIVPFGIAAFAVTLFALGLALGTTIAVGMLFFIQMKVILRNKTSIESWIEEKAKDRIQYYQTDETFIFPYDLGSKWKNFRQVFTWAGSPEGDGIEWKLREGCHPFTLTIEQLKQKADKRVRSVHYRAVEEYSGACCPLTKGFRTLFSTPCTEEPRMKLHKGDLVLATRGLKHWLYGDKLFEGELPEDGIRVRGWFPRRCVVKCVSDSGSDQSDDEKKTR	17	131072	131072	18	2
dsrrswapns_comp216475_c3_seq6	SUV420H1	Histone-lysine N-methyltransferase SUV420H1	69	12159.4	146	83.2836	62.8793	Q5RJX8	3.78659e+16	MSAKELCENDDLATSLVLDPYLGFQTHKMNTRFRPIKGRQEELKEVIENFKKNEQLEKTFKNLVAGDWARHYFLHKNKMQETHFKAHVFIYLRMFATSSGFEILPCCRYSSERNGAKIVATKDWKRNDKIELLVGCIAELSEAEENMLLRHGENDFSVMYSTRKNCAQLWLGPAAFINHDCRPNCKFVSTGRDTACVKALRDIEPGEEISCYYGDGFFGENNEFCECYTCERRATGAFKSRVGLNEPGPVINSKYGLRETDKRLNRLKKLGDNGKNSDSQSVSSNTDADTSQEKNTANRKSNGLRKKSKSRTLRRQSMSRIPISSSSTSSKLPHINNSRVPKRLRKTAKPLHSKLKIRCHRKKVEQKKTSKKLDVSNLVLKEPKVVLYKNLAIKKDRESQGAVQVTETTGCLTRHAAREYKLNSFKGAYAHGDTSPCTYITRSSLRTRFNSKDMSEAKLQPNSVDGYRSSHGTVIQLDTGDPLFQSTRKNELLQETSRQSMRFQRNNFNTSRRNSRQNRYITQASKVEDSVSIYNSSSIDNSLPDLGNSHCDLGEGNALIHTSPDYKNIKSSTDEYPLVTSEITKSKKNIRTVKNKKRRRITRYDAQLILENSTGIPKLTLRRRHDSNSSKTNEKENEGMGSSKISIKLSKDHEKDKNSLYVAKLNNGFNSGSGSTSTKLKIQLKRDEENRMAFPNENGMYCSDTLSLLGTRMEVDGYDHYEEESVGESSTEEEEEEEDEFDDEFEDDFIPLPPAKRLRLIVGKDSIDIDISSRRREDQSLRLNA	17	131072	131072	18	2
CL5747Contig2	TAF5L	TAF5-like RNA polymerase II p300/CBP-associated factor-associated factor 65 kDa subunit 5L	11	2435	31	78.5484	60.5385	Q6DE31	3.64563e+16	MKRVRAEQIQLAVTCYLKRRHYIDIEGSLKQGLRLCQTAEEMAANLTVQAESSCTNAVSSVPCSADAHQYEVQFARLRNFLSDADSPQSQEVTKLLYPLFVYLHLDMIQNSLKSAVDSFYSRFHGMFVQYPGQKDIVEQLQTTMTMQDIHSNCKLRAFLDNKYVVCLQEDSYHYLLRFLQSDNNTALCKALALHIQLDVQPLKRTEYQLYNNMGSSSRGENSLDQSDVPTPILQNEAALDQLQDCIKKVKDGPPSLTTISFYAFYNTEQLLNTAEISPDSRLLAAGFDNSCVKLWSLKSKKLKAEPHRVDVSRIRLACDVLEEEEDDQAGTEMKILRGHSGPVYRTCFLSDSSGLLSCSEDTSIRYWNLESYTNTVLYQGHTYPVWDLDVSPCSLFFASASHDRTGRLWCFDRTFPLRIYAGHLSDVDCIKFHPNSNYLATGSSDKTVRLWSTQQGNSVRLFTGHRGPVLTLAFSPNGKYLASAGEDQRLKLWDLASGTQYKELRGHTDNISSLTFSPDSSLIASASMDNSVRVWDIRNSYCNTPSDGSSSELVGVYTGQTSNILSVQFMACNLLMVTGIAHDSQEH	17	131072	131072	18	2
CL7649Contig2	HAUS5	HAUS augmin-like complex subunit 5	92	4347.72	59	73.6902	58.0847	A0A1L8FPI2	3.49786e+16	MERRSLAQELKKWAVEEMGLPAQKAPSEEMLQRLFIGQCGDIWKFIIRHIHSHRTVRKIEGNLLWYQQLQHTEAQRTAEEEQQQRRKQLCKEILELRAELHHLQEQIQTAEREIVGQDLNCERAQDLCRRSLLLRAFNKKREEECEALCQSNKKIQYRCEQLQEIRRASQREVMFSAVDPDLSSSTFLEPEVLRDVREVCKLRFKFLRSLHDDSISSSVHPGKEDLRSLSHQQWMSMAEKVWNTHTPNHILAALERLTLNSTQELKKLQFSQAADLSKGPSCQLKEFSEPITQSRSCNESTHLDPQETLPSFHSLIQEGWANSVKVSSELRRVQSQAQALSEHLAERIQEIHKKLSDGSEVSVLTRAAFDAELRCVILRGCRDALMQECRMLQEEAAGKKQEMKLLQQQQQNIQEACLLLDKKQKHIQILIKGNSSSKSQIRRSSVEAQKYVQDKLLPWPQEIIQESQRLQDSIQKEVKHFSAICLPALLKVSTDGFNLLPSRELSINRMSNTHAPYYGIFKGIYESVRLPLYKAPESVLSHVADMKKQLFFLRSQLSSRSEAISKTQRALQKNTNPDTDALLKSLSDHYSLELDEMVPKMQRLIQQCEKHQEYGKEVQATVMDWWEQPVQLCLPSEERGGLTLRQWRERWTVAVTALQRATGSRS	17	131072	131072	18	2
CL4729Contig1	PPP6R1	Serine/threonine-protein phosphatase 6 regulatory subunit 1	63	3411.71	50	68.2342	55.26	A0A8J1L6T9	3.32776e+16	MFWKFDLHTSSHVDTLLERENVTLFELLDEEDVLQECKVVNRKLIDYLVQPQHMEELVNCITQEPSSDTDEKIRYKYPSVSCEILTADVSQINDALGEDESLLKRLYGFLQTNEDLNPLLGSFFSKVMGILINRKTEQIIAFLRKKDDFVSLLLQHIGTSAIMDLLLRLLTCVEQPQLRQDVFNWLNEEKIVQRLIEMIHPSKDDNQHSNASQSLCDIIRLSREQMIQIQDSPDPDQLLATLEEQETIEQLLSNMFEGEHNESVIVNGTQVLLTLLEPRRPRSELGGMSGFYCNLDGQLEINAAGLDSTSNTQASLGTLLAIKEHLHQFHQLLIDPPKKQSLQATWGVLDPPLGNTRLHVVKLLASIINANNNVLNQELIELDTLNTMLDLYFQYMYNNFLHAQVEVCITTILNSSPLEETIEDEAQGSPLVRYLLQKCHLVQRILSAWEENDKEQSEGGRRRGFMGHLTKIANSVVQSSEKGPNVSLVGQLIKDLTDEEQEHWDGFVTGSLTETNKKNTIDLINMRNMHSSSDDEDSDLKEFSFPQEAVLQQAFVDYQMQQMTSAFIDHFGFNDEEFGEQEENVNAPFDKTANITFSLSADEEGPNSNLFEICYKERIQQFDDEEDEGSDGEDIWPEKEIRFSSGTVQSSGTRSCGSTDSEGSRDSDEEEEDSGGGDRNGESAPETLEESNWTATFDSTPANPPSSPSASTPDTGSSVWDGSASQSSQQEGWFDFNEKNSSQTAVQRETPVISEKPLPQEELNTTLSAEEKTSKTSVCLGESQESPAEAPCCGAEKDPMPGTSSCQAGDGTESRVTWNGETDESTSQLEAATETCDRETVLPPSAFTAERVDCPSKDPRPSVCGQKNKTKPLSP	17	131072	131072	18	2
CL4959Contig3	LRR1	Leucine-rich repeat protein 1	34	2369.14	35	67.6897	54.9738	A4QNS4	3.31052e+16	MKLQCEVEVINRMLPTFGLKNRGKGTRAVLSVGRQEGKRGAAYLMICTLKDKSGSRYKLENNIEQLFTRFVGEGKATLRLKEPALDICLSKAEICGLRNFISTVGLANKGTDIGTVSLPRLTPAKTSEIEKPRSKLFITTKKDYPITKSFPYSLEHLQVSYCKLARVDMRMLCLKKLQKLDLSNNHIKKLPKTIGDLVCLQELILNHNFLESFEVVLCSTTLRDTLKSLDLSANKLKALPVQICNFKELVSLKLDENELLQLPFPIGQLSKLRFLSATKNKLQCLPNTFKKLTLENLDLFGNPFMQATPLVPDIQLKIPLPLLETAARATLKYRIPYGPHLIPATLCQDLSLAKTCDCGLPCLNSFIQTVVLMNLHQVSQTVVLVDTMGGTDGPIVCYFCSLTCYSQFLDKYLQSTRV	17	131072	131072	18	2
CL8819Contig1	GFM2	Ribosome-releasing factor 2, mitochondrial	40	2851.12	44	64.7982	53.4402	A0A1L8I2R0	3.21817e+16	MLKVLNILPGKPFIISSLHTECLHCCRRRAFHNRKIKYYFQHHRQVHLQAGDVKSLRTIINPPTSKIRNIGIMAHIDAGKTTTTERMLYYSGYIRALGDVDDGDTVTDFMAQERERGITIQSAAVTFDWNGHRINLIDTPGHVDFTVEVERSLRVLDGAVAVFDASAGVEAQTLTVWRQADRHSIPRLCFLNKMDKTGASFKYAVESIKEKLKVKPLVLQLPVGEGKSFKGLVDLVSMETILWSPRAPEDDGKCFERKAVKETSDVEILNIASDGRNALIEQVADLDDEFAALILGEYSDNFDLVPLEKLQTAIRRITLAQLAVPVLCGSALKNKGVQPLLDAITLYLPSPDDSSHDFVQWYQGDLCALAFKVLHDKQRGPMVFVRIYSGNMKPQSAVYNVNQNCTERMSRLLLPFADQHVEIPSLSSGNIALTVGLKQAATGDTIVSSKASVAAASCRAGREGDKKGRDGKTQGNLVLAGVEIPEPVFFCTIEPPSAARQPDLENALRCLQREDPSLKVRLDADSGQMVLCGMGELHIEIIQERIRQEYGLETYLGPLQIAYRETILSASCASDTLDRTVGDTRHLVTAELELKPCDTDSLGPNPIIEYAEEIPEQLLQGFKEAVENGISSSYLQGPLLGSPLQDVAVTVNAVSVHPGTSVTMVSACVSRCMQKALKKAEKQVLEPLMKLEITLSEDHLSCVLGDLAQRRGNIQEILSRSDNKVVVAYVPLAEMMGYSTDLRSLTSGSATFSLELSNYEAMNIQDQNALLKKKGFA	17	131072	131072	18	2
CL13258Contig2	EXOC2	Exocyst complex component 2	78	5455.14	87	62.7028	52.3138	A0A1L8FXQ8	3.15034e+16	MSRARQPPLVTGISPKEGISWTKVTIRGENLGTGPSDLIGLTICGHNCLLTAEWISASKIVCRVGQDKNDKGDIIVTTKSGGKGTSTVFFKLLKPDKIGILDQSAVWVEEMNYYDTRTDRNKGISPLSQRAANPLGIEIDKQKVQSQAIEPLFPGMSGDFNCENFCATWYLITNHSTASFEQLKTAANNLRKQASKKNEGNVAYVKGGLSTFFEAQDALAAIHQKLEADGTEKVEGSMTQILEKVLKSASTTADTLFQEVLGRKDKADSTRNALNVLQRFKFLFNLPLNIEKNIQKGDYDVVINDYEKAKSLFGKTEVQVFKKVYSEVETRIEALRNLLLDKLLETPSTLHDQKRYIRYLSDLHAPGDPAWQCIGAQHKWIVQLMHSCKEGYVKELKGTAVLQSPLLDMDSDGRPSPLGRLSQNTSLQRGSSFQSGRNDTWRYKTPHQVSFVDKLTKVVVGQLPNFWKLWISYVNGSLFSETAEKSGQMEKSKKNARQRQNDFKKMIQDVMQTLVKLIRGALLPFSLEEEELKHYGGWELKSELSGPWLTHVVQTVRLSHESLTALEIPNDMLQTIQDLILDLRVRCVMVTLHHTTEEVKRLADKEDWVVDNEGLTSLPSQFEQCVIQALQSLKGVIECKPGEASIFQQQKIQDDVCYLCINIIQVFIVSLEYLSTKPEGGMDTMHISADVSSPDLFGSIHEDTTISPEKRLLIVLSNCRFIERHTLLNIAEHFEKYGFQAIEKITRASTDSLKDLDLRLFECYIESKSDPIVGSLEPGIYAGYFDWKDCPTPTGVRNYLKEALVNIIAVHAEVFAVSKELVPRVMARIVEAVGDELSRLMQCVSSFSRNGALQARLELYALRDAIAIYLTNDSKSSFKHAVEALPQLPSGADKKLLEELLNGFKSSMHLQLTCFQSSSSVSMKT	17	131072	131072	18	2
dsrrswapns_comp214415_c1_seq9	APBA3	Amyloid beta A4 precursor protein-binding family A member 3	34	1554.25	26	59.7788	50.7196	A0A1L8HW21	3.05433e+16	MEFHHAQSTPLSSCHTRTQTVSQIDMETPQQYEECSVGCSLHSSQSLEDPVCMDPTGRAPPRVESCPDMDTRPPLTPELYIMDLDGEEPGEGFHMQELLSELTTLAEPLETRPNLETLNETSNNPLEEQQEAECEPCPLHIAMGKGLPQKPRRVSESEIMLSNSRGLFLTDAGSEELLHLFQHEEGVLADVGSAVPLARLEELPKNKSSVSCSLQEAGEKSLEEEKQNSSSYASNLCREDSFSSLEEFPDVETLDTPSTTASVAKVPGPCDPEDLQDGVIFGAQYLGSTQLPGEKHPVASTRMRQAQEAVDRIKAPDGESQPMTEVDIMVSTRRVKVLSADTQESLMDHPLHTISYTADIGSTVVLMARRKIPRAQDSPTQKKPNRILCHVFQSDDARLIAQAIGQAFGLAYQNFLQSERVGPGQREEHLYNADLPHFSKSDNCREVCIQKQRGEMLGIAVVESGWGSLLPTVVIANLMHGGPAERSGDLSIGDHVTSVNGTSLVGLPFSTCQGLIRDLKGQSEVILSIVRCPPVITAIIQRPSVSHQLGFCVEDGVICSLVRGGIAERGGIRVGHRIIEINGQSVVATAHEKIIQTLMDATGEVHIKTMPASTYRLLTGQEIPVYL	17	131072	131072	18	2
dsrrswapns_comp210797_c2_seq5	MCM10	Protein MCM10 homolog	73	4952.52	86	57.5874	49.5067	Q5EAW4	2.98129e+16	MEVDADLELLTSLLEENEAAERNGVVSHEASSELDEFDELFDGDEDGSYHGSDNGTEEQTIGGVEEDFTTLFGDIDDIKEEEAAASDTKKQSSSVCQEKSKDELEDELRKMQAQMKKLQEQLQKTALAKTSSPGNPKKSPENKMVQSGKTSRTSPLIERKKTDSNTVAPQLTSPTVPKAKLPDAPKRKQNLSDKSPVQKKMASFLSPPEKSSARPGQSTATQPITNTLKSPVGQQYHVEKFSGLRIRKPRVSSSEMERKMNGRKLIRLAQLQNKIATEKLEEEDWVTFGVIVKKITPQSSNNGKTFSIWRLNDLKDLDKYISLFLFGDVHKEHWKTDQGTVIGLLNANPMKPKEGTDEVCLSVDNPQKVLLMGDAVDLGTCKARKKNGDPCTQMVNLNDCEYCQYHVQAQYKKVSSKRADLQSSYSGHVPKKMARGANGLRERLCQGGFHYGGVSSMAYAATLGSTTAPKKTVQSTLSNMVVRGAEAIALEARQKIAAAKNVVQTDEFKELMTLPTPGALNLKKHLSGVSPQANCGKEGQPIQSISASTLLKQQKQQMLNARKKRAEESQKRFLESTEKSEKSSTLTSSACSVFQSPKQGAEFPNAQKMATPKLGRGFAEGDDVLFFDISPPPAPKLSTSAEAKKLLAIQKLQAKGQTLAKTDPNSIKRKRGSSSEELVAQRVASHASTSPKSPDENEPAIKKHRDQLAYLESEEFQKILNAKSKHTGILKEAEVEIQEHYFDPLVKKEQLEEKMQSIREQSCRVVTCKTCKYTHFKPKETCVSENHDFHWHNGVKRFFKCPCGNRTISLDRLPKKHCSTCGLFKWERVGMLKEKTGPKLGGETLLPRGEEHGKFLNSLK	17	131072	131072	18	2
CL1033Contig2	TLE1	Transducin-like enhancer protein 1	55	2745.2	50	54.904	47.9991	Q9DGK0	2.89051e+16	MFPQNRPPTHLQASVATGAASGPPQSLKLTYPETLDRIKEEFQFLQSQYHSLKLECEKLATEKTEIQRHYVMYYEMSYGLNIEMHKQTEIAKRLNVICAQLVPFLSQEHQQQVVQAVERAKQVTMAELNAAIGHQLQAQHLSHHAPPIPLTPHPSSLQHPGLAAATSASSLLALSGVLGLQTQLAAKEGLADAEHRERDPGPSCLTLPNGERVRTLSDYLNSNKKRKTEEKDFGTDYGSDADRSEDNLVVDEDPASPHSVHSYSSRENGVDKSLQRKEPPPASPNSMTSSSSVSPSRSKDIPSQVEKAGTPGLKSSTPNSQSDLNTPGPSGSSASQFRSITTKPAIDSLALGLRTPLGGQGGYPAAFSIAHPSVNADGAGAYAGLHLMSPQIDGATAAGTYGRSPLVSYDPHAHMRGLGSAIPGSASGKPAYSFHVSADGQMQPVPFPPDALIGSGIPRHARQLHVLNHGEVVCAVTISNSTRHVYTGGKGCVKVWDVGQPGTKTPVAQLDCLNRDNYIRSCKLLPDGRSLIVGGEASTLSIWDLASPTPRIKAELTSSAPACYALAISPDAKVCFSCCSDGNIVVWDLQNQTLVRQFQGHTDGASCIDISHDGTKLWTGGLDNTVRCWDLREGRQLQQHDFNSQIFSLGYCPTGEWLAVGMESSNIEVLHVSKPDKYQLHLHESCVLSLQFASCGKWFVSTGKDNLLNAWRTPYGASIFQSKESSSVLSCDVSTDDQFIVTGSGDKKATVYEVIY	17	131072	131072	18	2
CL9992Contig1	XYLB	Xylulose kinase	27	1722.87	32	53.8397	47.394	A0A8J0QAL8	2.85407e+16	MGGRVWEICLFLNKPCTPSEQQCVGLVRVTISWLLIDPRARGVRHTVLQLLTTCSVCATFLCPTMDSESYYLGFDFSTQQLKVIAINEDLQVVHEDNLQFDRDLPEFGTQGGIHTHRDKLTVTSPVLMWVKALDMILDRLKSSGLNLGRVRALSGTGQQHGSVYWKKGTRDQLQHLNAALPLHSLLEACFSIMDSPIWMDSSTSTECRHLEEAVGGAQELANITGSRAYERFTGNQIAKVFHQNAEVYSQTERISLVSSFAASLFLGDYAPIDYSDGSGMNLLNIREKIWSEMCLDACAPNLKEKLGSVVPSSSVLGSVSSYYVHRYGFSRECKIVAFTGDNPASLAGMRLQRDDIAVSLGTSDTLFLWIQDPTPALEGHIFCNPVQHQDYMALLCFKNGSLMREKIRDDCSSGSWEVFSQVLTSTHPGNNGNIGFYFDAMEITPQAIGVHRFNSDSQKFSEFPKDVEIRALIEGQFMAKRIHAERLGYKIMPQTRILATGGASRNQDILQVLSDVFNAPVYTIATANSACLGSAYQAAHGLTVETSVSPFAESLKSSEGHQLAVTPRPGADKIYGALLKRYAECENAVVRGSQSRCRN	17	131072	131072	18	2
dsrrswapns_comp216110_c1_seq5	PHKB	Phosphorylase b kinase regulatory subunit beta	79	3951.37	90	43.9041	41.5245	A0A1L8GF35	2.50061e+16	MQPIEMANSADKAVSFSPTFLRSGSVYEPIKSSDLPRSDDESLWEKLDRYYRIVKITVLNYQSPQTGLFPTRTAGDFKNAKVHDSLYCAASAWALALAYRRIDDDKGRTHELEHSAIKCMRGILYCYMRQADKVEQFKQDPSPQKCLHSIFNIDTGDEMLSYNDYGHIQINAVSLFLLYLVEMISSGLQIIYNTDEVSFIQNLVFCVERAYRVPDFGIWERGSKYNNGSTELHSSSVGLAKAALEAIDGFNLFGNQGCSWSVIFVDIDAHNRNRQTLSSLLPRESRSHNTDAALLTCISYPAFAVDDDALFNQTLDKIVRKLKGKYGFKRFLRDGYRTALEDENRRYYKPAEIKLFDGIECEFPLFFIYMIIDGVYRGNAEQVKEYEALLDPVLFYGLDGCPVVPKYYYVPADFVEAEKMNPSSQKRFPSNCGRDGKLFLWGQALYIIAKLLVEELISPKDIDPMNRYVHLRDQRNIRMRYSNQGPLENDAMIHVALIAESQRLQVFLNTYGIQTQTPQQVEPIQIWPQQELVQAYLHLGVNSKMGLSGRPDRPIGCLGTSKIYRILGKTVVSYPIVFDLSDFYMSQDVMLLIDDIQNALQFIRQYWKMNGRPLFLVLIREDNIRGSRFNPILDMLASFKNGNVAGVKVHVDRLQTLISGAVVEQLDFLRINESEEVPEFRSFEELEVPKHSKVNRQASIPIADMEHQPEINIGEWKQKTTYEVLEKLNDCTCLASQAILLSILLKREGPHFITKEGTVSDFMARIYRKAGSNKLWSVVRLAASLLGKIVDSLAPSITNVLVQGKQVTLGVFGHEEAVISNPLSPGVIKDIIYKKCSPYDEREAVLQQELVIHIGWIISNTPELFSGMLKIRVGWIVHAIRYELKIRSGDQPEKDIYQLSPGEIKQLLLYILQPQQQGRCWLHRRQLDGSLNRNPSGFYDRVWQILERTPSGIIVAGKFLPQQPTLSDMTMYEMNFSLLVEDMLQNIAQPEYRQIVVELLMVVSVILERNPEFEFQDKVDLDKLVKEAFNDFQQDQSRLQGAEKQDDMTKFYNTPPLGKRGTCSYLTKAVMNMLLEAEVKPTTEDPCIVS	17	131072	131072	18	2
CL796Contig4	TBXAS1	Thromboxane-A synthase	18	1565.12	36	43.4756	41.2614	Q6PAY3	2.48476e+16	MEEPTLWGLDGCTVTFALVAGFLGLLYWYSVSAFSQLDKVGIKHPKPLPFIGNVMLFKKGFWEGDRHLIKTYGPICGYYMGRRPMIVIAEPDAIKQVLQKDFVNFTNRMKLNLVTKPMSDSLLCLRDDKWKRVRSVMTPSFSAIRMKEMCPLINQCCDVLVDNLLEYASSGEACNVQRCYACYTMDVVASVAFGTQVDSQRDPDHPLVQNCKRFLELFTPFKPLILLCLAFPSIMIPIARRLPNKQRDRINSFFLKVIRDIIAFRENQPPNERRRDFLQLMLDAQDSVSHVTVDHFDIVNQADLSVPQNSPSEKQDRGQDPPRKSSKKLNKEEILGQAFIFLIAGYETTCSLLSFTSYLLATHPDCQEKLLKEVDEFSQEHKEADYNTVHDLPYMDMVINETLRMYPPAYRFAREAARDCTVMGQNIPAGAVVEIPIGCLQNDPRFWHEPEKFNPERFTAEEKQKRHPFLFLPFGAGPRSCIGMRLALLEAKITLYRVLQKFRFQTCDLTQIPLQLSAMSTLRPKDGVYVTVVAR	17	131072	131072	18	2
CL8141Contig1	BRF1	Transcription factor IIIB 90 kDa subunit	40	2330.32	54	43.1541	41.0634	Q63ZQ0	2.47284e+16	MSSRVCKNCGCTDIDVDAARGDAVCTGCGSVLEDNIIVSEVQFVEGAGGVSSAVGQFVSSECSGKTPSLGTGFHTNVGKESRAQTLQNGKRQIHNLGVQLQLNKHCLDTAFNFFKMAVSKHLTRGRKMTHVIAACLYLVCRTEGTPHMLLDLSDLLQVNVYVLGKTFLLLARELCINAPAIDPCLYIPRFAHLLEFGDKNHEVSMTALRLVQRMKRDWMHTGRRPSGLCGAALLVASRMHDFRRTIKEVIRVVKVCESTLRKRLTEFEDTPTSQLTVDEFMKVDLEQECDPPSFTAGQRKVKRQQLEQELSKKLDEVEGEITSYQDEIENELENSRPKLKGMYASYSKDDAEDNTSSILGEEDDDEDLEAAANHLNKDFYSELADTSKRVYEHTVKPLPIESLLGPLPTAASLGITDSIKECIAMHEQEKSDNAGDGELDLNGIDDNEIDRYILNEKEAEIKTVLWMKENADYLREQKEKEERIAKEKELGIYKEQRPRKPSKRRAPIQASTAGEAIEKMLEQKKISSKINYDVLRDLNSKGSSTPKQDKNDMEDGINSNQLSRRKSAASRSLSNPVSNAAKRIKPLVSSQPSKKVALEQEVINEPESTPPTVVVESGPVAYNHEEDAEEEEEEEEEHCVSALQLMGGNDYGCEIEEDEY	17	131072	131072	18	2
CL6581Contig2	WRAP53	Telomerase Cajal body protein 1	26	1161.84	27	43.0311	40.9875	A0A8J1MNG5	2.46827e+16	MADEKQDWTSEETREILAQGKESDGHAGTSGEAREMLAEGKEADGHAGTSGEAREILAEGKEADSHAGTSGEAREMLAERKESDGHAGTSGEAAYLVEDGTCVPLDRESGVVALGDVEELVVAGSNAPQMTESKARLLEAEAFDSEMMRVHGQSSGMEGAQLGESSQMPRDVPPNGNGEEKSDDNAAPNETNTGILDRKEEDGTFQGPAAKVARVDEFAPVCDVCLEETAEVSMEEQAVEQRIEAAAETEEPAEHLEESYCSAQFDFSSQPWALAGAWHEYSAVPENFLKGCKWAPDGTCLLTNSDDNILRIYNLPPELYSDNWDVLEEMRPVLRMAEGDTIYDYCWYPSMNSSDPTTCFVASSCKDNPIHVWDAFHGHLKASYRPYNHLDELTAAHSLCFSPDGEQLFSGFEKMIRVFETSRPGRDCECRPTFHKKQGQAGIISCIAFSPTQDIYACGSYSKSLGLYSRQEGVTLAILQGHQGGITHLVFSPDGNCIFSGGRKDPEILGWDVRYPGNVLLSVKRNVATNQRIYFDVDVSGRYLVSGDTQGLVTAWDISSQSEEEFASPVLQFQAQKDCINGISLHPSMPLLATASGQRKFPELGEDSGDETDGPPGVAGENSLQLWWCRSPAN	17	131072	131072	18	2
CL222Contig6	FAM76B	Protein FAM76B	30	1584.06	37	42.8124	40.8524	Q6DEE7	2.46013e+16	MASALYACTKCHQRYPFEELSQGQQLCKECRIAHPIVKCTYCRSEFQQESKTNTICKKCAQNVKQFGTPKPCQYCNIIAAFIGTKCQRCTNSEKKYGPPQTCEQCKQQCAFDRKEEGRRKVDGKLLCWLCTLSYKRVLQKTKEQRKSLGSTHSNSSSSSLTEKDQHHSKHHHHHHHHHRHSSSHHKISSLSPEPEQGIWKQSHKSSTVIQNETPKKKPKLEFKPSNGDSSSINQSTDSGGTDNFVLISQLKEEVMSLKRLLQQRDQTILEKDKKLTELKADFQYQENNLRTKMNGMDKAHKDFVEQLQGKNRELLKQVAALSKGKKFDKSGSILTSP	17	131072	131072	18	2
dsrrswapns_comp214766_c4_seq7	EDC3	Enhancer of mRNA-decapping protein 3 (Fragment)	8	493.21	13	37.9392	37.7751	Q5XH48	2.27482e+16	MAADWLGSIVSINCGNTLGVYQGCVSAVDRINQTISLSQPFHNGVKCLVPEVTFRAGDISELKILEIPSESLKYTSDQLNDHSTGFGYLPTRQQNGTGKQKQTVAHNSAQNIPGQEEGKASEPSSTSPQPCSKSFVDRHNEAVNQPKNFRRRHNSLGSSSSRYPNQVTPKKSGTKNGQLKARDDECFGDELEEIPDTDFDFEGNLALFDKAAVFEEIDTHERRGGGGTRSRGTPNERPPTYRHDENILESEPIVYRKIVVPQSGGQEYCTDSGLVVPSISYVLHKKLLCVAEKHGLSVERRLEMSGVCASQMALTLLGGPNRLNPKNVHQRPTVALLCGPHVKGAQGISCGRHLANYDVDIILFLPNFVKMLEPVTNELNLFCQTQGKQVSSVKDLPECPVDLVINCLDCNENAFLCDQPWYRAAVDWANHNRAPVLNIDPPVGDHVQGIHAKWSLELGLPLALGEQAGRIYLCDIGIPQKVFREVGISYHSPFGCKFVIPLHSM	17	131072	131072	18	2
CL4062Contig2	CTNND1	Catenin delta-1	48	1934.64	52	37.2046	37.2994	Q8AXM9	2.24617e+16	MDEPESESPASILASVRAQEAQFELLSRALEEERRHVTAQLDRVWVTPQEPPLANGSLTRRQQDGLPFLYTPTRMEAHSVHADERYVIDDSSYKSCTLTDESRCSEIPIQTVVGYSQTLDRPYREAAGSGGAYTTVPRNYHFRGPGVDSTMPLISQSPHPGYSSLSRPNQRYRSVDPFRGPGYGPQPQVRGGGLGGSQSDLLSGRIYGSEDAYGLEDDRRSLGGFIDGPDYATTGRRGANGGDPRRRLRSYEDPLSDHFGSIPTSGSLSSLGPAPLTLAPNSGPWRHPELPEVLAMLSYTLDAVRLNAAAYLQHLSYRNEDVKREVCRLRGIPPLISLLEDPRAPIRLAACGALKNLSYGPARENKMAVKNCDGVPALARLLRRRGEGIEGRELAECVTGTLWNLSSLDSVKMELVDQALYTLTQEILVPHSGWQQDGGMQDRVEGKPRHVEWEPALVNTTGCLRNISSERSEARRKMRECEGLVDSVVHILRSEVSHGLVDSKLLENVVCLLRNISYHVHREIPHAEKYMESPQNASAETQNPSCFGVRRGKGKKASEEAVDTVDFPKQTMPAQGYDLLFQPEIVRLYISLVKSSHTPAVLEASAGAIQNLCAGNWVYGRCIRAAVRQEKGLSSLADHLTHESERVVRAICGALRNLCGDNRNRELIGKHALNSLVARLSSSSAQSSALSEDTNVCVINTIHEVISGNLEAAKRLRESQGIERLVLINKGGGRSEREIRAAGFCLQTIWGYKELRRPLEKDGWKKSDFQVSTAATSSVQGYDDSTLPLIDRNLKNEKKSVNADIPLNDFIADQFTHNGDSSNRLPTRSDELSELDPLKECSVSAGGSLNLGDAEDQRV	17	131072	131072	18	2
CL9211Contig1	INTS9	Integrator complex subunit 9	52	1644.58	46	35.7517	36.3488	Q6DFF4	2.18893e+16	MKLYCLSGHPTLPCNILKFKSSTIMLDCGLDMTSTLSFLPLPLVHSTRLSKLPGWVTKDGNNQFEKELKECSGRVFVDSVPEFCLPETELIDLSTVDVILISNYHCMMALPYITERTGFTGTVYATEPTVQIGRLLMEELVNFIERVPKAQSATVWKHKDVQRLLPAPLKDAVEVFTWKKCYSMQEVNAALSKIQLVGYSQKIELFGVVQVTPLSSGYALGSSNWVIQSHYEKVSYVSGSSLLTTHPQPMDQTSLKNSDVLILTGLTQIPTANPDGMVGEFCSNLAMTIRSGGNVLVPCYPSGVIYDLLECLYQYIDSAGLSNVPFYFISPVANSSLEFSQIFAEWLCHNKQNKVYLPEPPFPHAELIQSNKLKHYPNIHGDFSNDFKQPCVVFTGHPTLRFGDVVHFMELWGKSSLNTVIFTEPDFSYLDALAPYQPLAMKCVYCPIDTRLNFIQVTKLLKEVQPLHVVCPEQYTQPPATQSHRSDLMIDCQPPPMSYHRAEVLTLPFKRRYEKIEIMPELAQSLVPFEMKPGVSLATVSAVLHSKDNKHVLQPPPKPVAPPGSKKRKRPAEESPETPPFKPLLSGSIPVEQFVQTLEKNGFSDVKIEDTAKGHIVHLQEAETLIQFEEDSTHIICEHDERLRVRLRDLVLKFLQKF	17	131072	131072	18	2
CL3036Contig4	TOE1	Target of EGR1 protein 1	25	1489.43	42	35.4626	36.1581	A0A1L8GFN0	2.17744e+16	MTMTSLIIPVLDIHNENFSELWPSLLLALKTSTFIAVDTELSGLGERKHLLNQCVEERYKAICHAARTRSVLSLGIACFKELQEKGENAYLSQIFNLTLLCMDDYTIEPQSVQFLVQHGFDFNKQYSAGIPYKKGNDKGHEHHVKGVRTLFLELLRARKPLILHNGLIDLAFLYQCFYAQLPDNLGSFIADLSEMFPAGIYDTKYASEFEIRFTASYLEYAYKKCKRENSKLIDLCRNHLSIEFCRYPASMSTFVDYRYCSFPDPNKPNAEEENICERFSAYGWCPNGRNCTQSHNTDLIIDEDEKTCEEKKEKKKKKHKRKRQKSMEPSDQSVKEEGPEKGLFTEMEPPRKQACGATSLAGTSTTHGCLNEGSQEELSGTVDCSMEEDKKVSKSPANIHESTVKSADPAVDAKTISTTSPAEGNKDLAEGVKRENSKSSEGGTHRAGFDAFMTGYIMGYAWMLKKGGSSDPFPGNWLPDCHNKVYLSGKNVPLQIVKSVFSKSSRAHTQKMKLLSDSSL	17	131072	131072	18	2
CL3825Contig2	EXOC5	Exocyst complex component 5	53	2231.53	64	34.8677	35.7637	A0A8J0TI81	2.15369e+16	MDERIQRKVEKLEHQCQKEAKEFARKVQELQKSNQVAFQHFQELDEHISYVATKVCHLGDQLEGVNTPRQRAVEAEKLMTYFNEFLDGELRSDVFNNPEKIKEAADIIQKLHLIAQELPFDRFAEVKSKIASKYHDLEHQLIQEFTSAQRRGEISRMREVAAVLLHFKGYSHCVDVYINQCQEGAYLKYDIFENSAVLCQRVNREVGDVFSNPEIVLAKLIQNIFEVKIQSCVKEQLDECRKSDAEQYLKSLYDLYTRTTGLSSRLMEFNLGTDKQTFLSKLIKSIFISYLENYIDVETAYLRSRSSVILQRYYDSKNHQKRPIGGGGIQDLKERIRQRTNLPLGPSIDTHGETFLSQEVVVNLLQETKHAFERCHKLSDPSDLPKNAFRIFSILVDYLCMEHIDYALEIGLVAIPSPDSKNANLYFFDVVHQANTIFHLFDKQFNDHLMPLISSSPKLTECLQKKKEIIEQMEVKLDTGIDRTVNCMVGQMKQILAAEQKKTDFKPEDENNVLIQYTTACVKVCLYVRKQVEKIRNSMDGKNVDTVLMELGVRFHRLIYEHLQQFSYSSMGGMLAICDVAEYRRCAKDFKIPLVLQLFDTLHSLCNLLVVAPDNLKQVCSGEQLANLDKNILHSFVQLRADYRPARLARHFS	17	131072	131072	18	2
gi|410947060|gb|JQ776638.1|	ZAR1L	ZAR1-like protein	23	968.275	28	34.5812	35.5731	A0A1L8HBI7	2.14221e+16	MAGLVYPQYPVFPGYRQPYRQLPPFYKPKQPYWKPPYKGVPGPMKPTNPLDCLDGYKWAQLKALLSQLGPEFGLGRRFTKEVGVQVNPRVDACIQCSLGPRTLKNCKGGPFLFHAVPGQHAGLGIIAPVRFPRTTAVYSRLSDRRLFTLPTPTYGGKKEGGTQMDPVEEDLLLKRPTFQFLEQKYGFFQCKDCQIRWESAYVWCVSGTNKVYFKQFCHKCQKGHNPYYVESIECKRCKKAWCSCPERRHIDLKRPHCQDLCGRCKGQRLSCDKTFSFKYII	17	131072	131072	18	2
CL4659Contig1	CAPRIN2	Caprin-2	49	2382	69	34.5217	35.5334	B1WBD5	2.13982e+16	MERPSIKTSKKQLRSTKKLFITWSLPKNFKKTFSALSQDLLKAQKKALRKEHLLKVEAEKKRLRAILQVQYMLQALRHDHVQKDFKEGSNGAVCLSSKEMDHLVKFAKLSCQKQCHHMSLEDQMDQSSIYFWNLFEGSEKTVAGTTYKYLKELATKLLDCGYFESVRDPPVMKARKEDIPEVPPTKVEAGKAAIEEPEPPVEYAKCTSRPQGLPVRHFVALTPKPEPAKQNTDTYKATDMKYHSALKPWGMSPNVRHPEPRRWQTSPVPTPLPSTLLGPNPAPMLTPQIKQWEAMPPRLKKCDPDPKEANIPSKVQPYQMRMRVPKVPSEVEPVASIKLLSKGLTDLKPPNAVNGQLPMKRREVLPTIVANGQLPPAVNNTQPHKVPLLAVDEFCSSPTLPKDPKLRKQRLEDLIDQIKGTYNFMQDSMLDFDMPSQRLLSSQLPCETSVVSSEPKQNEIDPVLQLEEASSVSLDTQKDGVTCEMLSEPEIAEPLEPNPELENLPVAPLEEQSCLVEQITEASPDLLETLPERTTTPLPLLSDQLPSPKTPTHTSVLQLQQQCPPLSPRHTPVSMSSPFQGMQTVFKVNAPLPLRKEQELKEEPPYSTGYHQTFTTASTQTLPQCMLDTSFGDQNSFIQEPFPGSPYPSTGIQVNGSLPCYTSTPNLLPRMTPPFVSSRGTVRGTNRGRVITNGYRCPTGYKGPESYRGTQCVNNGNYVHAHCPGREYPATPFISRDGSSNLHKQRTNAITRTSSRGFSESSQMNSPEKEDSFNSIDSGLGETRSLTSLDMSMTSQAATILPVHVYPLPQQMRVAFSAARTSNFAPGTLDQPIVFDLLLNNLGDTFDFQVGRFMCPVNGTYVFIFHMLKLAVNVPLYVNLMKNEEVLVSAYANDGAPDHETASNHAVLQLFQGDQIWLRLHRGAIYGSSWKYSTFSGYLLYQD	17	131072	131072	18	2
CL3853Contig1	CPEB1	Cytoplasmic polyadenylation element-binding protein 1	25	1060.88	31	34.2219	35.3331	Q91572	2.12776e+16	MAFPLKDDLGRAKDCWGCPSDTPALSTCSNADIFRRINAMLDNSLDFTGVCTTPNTKGKCEHLQDYQDTEGPAASRMLFSTSHEPLPRGLPDTNDLCLGLQSLSLTGWDRPWSTQDSEAGGHSSTPTAAQSVFSMLNSPMGKPSPLGFLTFDPIGSDLMEKYPTPLLRSSRLDSRSILDSRSSSPSDSDTSGFSSGSDHLSDLISSLRISPPLPFLPLGGGVSRDPLKLGIGSRLDQDHAALAAATVSPLGITKGWPSTSVWPSWDLLDSAEDPFSIEREARLHRQAAAVNEATCTWSGQLPPRNYKNPVYSCKVFLGGVPWDITETGLINTFRVFGALSVEWPGKDGKHPRCPPKGNMPKGYVYLVFESEKSVRALLQACSQDLLSQDGLSEHYFKMSSRRMRCKEVQVIPWVLADSNFVRSPSQRLDPSKTVFVGALHGMLNAEALASIMNDLFGGVVYAGIDTDKHKYPIGSGRVTFNNQRSYLKAVSAAFVEIKTAKFTKKVQIDPYLEDSVCQVCNAQPGPFFCRDQVCFKYFCRSCWHWQHSMEILRHHRPLMRNQKSRDSS	17	131072	131072	18	2
dsrrswapns_comp217660_c3_seq5	RC3H1	Ring finger and CCCH-type zinc finger domains 1	33	2181.11	64	34.0798	35.2379	Q6NUC6	2.12203e+16	MPVQAPQWTDFLSCPICTQTFDETIRKPISLGCGHTVCKMCLNKLHRKACPFDQTTINTDIELLPVNSALLQLVGAQVPEQQQITLCGGCGAEDTKHYEEARKCVEELALYLKPLSTARGVGLNSTTQSVLSRPMQRKLVTLVHCQLVEEEGRIRAMRAARSLGERTVTELILQHQNPQQLSSNLWAAVRARGCQFLGPAMQEEALKLVLLALEDGSALSRKVLVLFVVQRLEPRFPQASKTSIGHVVQLLYRASCFKVTKRDEDSSLMQLKEEFRTYEALRREHDSQIVQIAMEAGLRIAPDQWSSLLYGDQSHKSHMQSIIDKLQTPASFAQSVQELTIALQRTGDPANLNRLRPHLELLANIDPSPDAPPPTWEQLKDGLVAVKTVVHGLVDYIQNHSKKGTDQQQPPQHSKYKTYMCRDMKQRGGCPRGASCTFAHSQEELEKFRKMNKRLVPRRPLSASLGQLNEVGLPIGAPDEGPMDLPPRKPSGLPNGIVPGSSVTQLISRSTDSGFESVLKPVKLDHLSSSAPGSPPELLDSVPKTSMSALPVNAHPAASRDLPPLPVSKQIQMVPRGSQMYAPPPADTFYQECRGAGPPFDAAPYAQGVYYPPQSSQCVSRFVRPPPAATEPATAYLDHYTPYLQDRVVSTQYGTPTQQYQAIVPTQYQPHYDNRRAYPSNAPPYQREELVRASPVPLEMPPAAVSPYVAESRERYQGIEGYYTHPGQIRPSYHREPYIRLPPQHTAQPHPSLDDLHRRRKEIMAQLEERNVISPPPFAPSPTLPHSFHPEEYLDEELKIPGNFKGNDYSQYSPWSFDTFGPYIGTKDNKSKDVSAGGNVEVANVDGKSLRDQRIELQRRATEPGEDDLIPFGDRPTVSRFGAISRTSKALYQPPGPMQQAMAAHGAAKSSITDYSLYSSHSGLSGPSYPTHQNLPSQGHLSERERLSKPLPTSEREQLRMELQQVNQQISQQAQMRDMEVATNRLLLREASSLGNQQQPPPQQPPAKWPSKVSSKQLSLELHQVEREIGKRTRELSLESHSLSMKSKPDTIKVENGQLDDLPLSFSSEVPNGSGLTQDITLSKTASLTLSEDPQAGGDKSDLMRSGVNSTAAP	17	131072	131072	18	2
CL1140Contig2	RP2	Protein XRP2	12	895.785	28	31.9923	33.8236	Q8AVX5	2.03686e+16	MGCFFSKKAKRKRNSEEEQPQQDGEEPKQYSWDKREKVDPKDYMFTGLKDQTVGKLPDKVAGQQFVIQECENCNIYIFDHSATITIDDCTNCRIFLGPVKGSVFFRDCKDCKCVVACQQFRTRDCRRMDVFLCCSTQPIIESSTSMKFGCFQYYYPELALQFKEAGLSILNNTWSNIHDFTPVAGETNWSLLPPDAVIQDFIPLPDSDELKCVRVSADVHKSIIPVTWGQRLKKSDESCLVVFFAGDYTTANARKMIDEMVGKGLSLIQTKEVAMKIEDAKRVFQDNITDLICLLEKGPVVALEFNGEGAVDSCQTVINNTFSGTKVFVSESKESASRDVDNFYNFADMQMGM	17	131072	131072	18	2
CL15098Contig1	PGAP1	GPI inositol-deacylase	41	1567.14	60	26.119	29.6572	Q66J01	1.78596e+16	MNPLSAVFNSVVLVLLALGVTDVFFSYESSRCSMTYMFEYPQYLQIKLSKKVSRLYPLYELYLYGEGSYAEENKNLTLTGVPVLFLPGNAGSYKQARSFASVALRKAENIGNRYHFNIFTVNFNEELVALYGGSLRRQTRFVHECIKTILSLYKNQTFPPESVAIIGHSMGGLVARALFTLKHFKPDLINVIITQATPHILPVLSTDIYLTDFYTMVNNYWIYNSLKLRNITMLSVAGGYSDYQVRSGLTFLPTSSFHTSALSVVSSAVPITWASTDHLSIVWCRELVLVTARALFDLIDEHTKQINIDPQSRMSVIKHHFVRHPAKHLESRHQITASFTETPKFTLVEDSKWTYTVNKESNESFFLFPLLDKRIAYSHFHCQNTFLYTHSWIFGCNKTVSPKCLQINDLSWETELLPSAKVVNLKLDVYSNLSHFILYIPATNGSKFSVECEFLSEEARTVHVPVTHVLSFGFSSSHAPLNSSGLLYVIQFEDFSKIYQAFNVFIVRNCGQNKESKSSIYKFHVPWSHEDLIGVLSDELPVRISAKLHAEQPQNDNRLVKLFLYASPECLHEVTISTSFSQILGQIVRFHGIYLPVYIVANLLLAYGAQLHSILIQGSCMDLDLSFDVAAKPYKVDPVLIICKYLLNYKWFKNYWDGLMLPQLDAVQLHAYGFWFPLASLFFFIFGTSIAYWSSIGLQAAVRILSSLWIYLKRPSMFPKESKCITYRVYAETLFFAFISWRSCGTFSLLLVFLRYLSKVLILYSSMKNYVSLNAHIVKDTSSKQDSVKTDSDTNINSNQLTHHQPSSLEIKALDDCLKMHFTILHLNLWIVLLGLPSFIYWLKTLRYTIQLDPDPNRVSALVLIFILEILMNSTTSAIKSSVCLKTAAVLQLPLSIIVVAFGTLHLYRISNLIAFSLFLHVVCCFV	17	131072	131072	18	2
CL11980Contig1	KIAA0319L	Dyslexia-associated protein KIAA0319-like protein	49	1915.22	76	25.2003	28.9769	A0A8J0UKK3	1.74499e+16	MNAPFLQLVAGPKTVHSCQAACCQTPLCNAFWLLKNTCMLTTCRTLQECNAAKTDSIGSFVVFIKRSEATLFNLRPAIVDHQEIQDWIKWTPEKAKVFNRRRRSRGPLQRVKRKGAQLRDGKSEDNDGGLVITTAETIHKETSEIGKPTQLPNTQSSSNPVTGRPSFDFSDNVTAALPKDPVTTGQEISHSIVTIVPNVQSSNSSAQPTTQPTSTPETVTNKLVVSAGDSVEVTLPKNEVQLNAFVVPEPPEGKTYTYDWRLITHPTDYSGEMEGKHSRELKLSKLTAGLYEFKVIVNGENSHGEGFVNVTVNPKLRVNQPPVAIVSPRYQEISLPTTSTVIDGSQSTDDEKIVSYYWEELKGPLREEKVTAETPVLKLSNLVPGNYTFSLTVTDSDGAQNSTTANLTVSKAVDYPPVANAGANQVITLPKNSIVLLGNLSTDDHGIVSYEWSLSPSSKGKVVEMQGVRTANLQLSALQEGDYTFQLTVTDSAGQQSTSEATVIVQPENNKPPEADAGPDKELTLPVDSTTLDGSRSTDDQGISSYMWEKTKGPDGVKITNFNGSIATVSGLQVGTYEFTLTVKDERNLQSQSTVSVIVKEEINKPPVAKIAGNVVITLPSNTAELDGTKSSDDKGIVSYQWERDEGSPAAGEVLNGSDRHPVLFLSNLVEGIYSFHLKITDAKGETDNDRATVEVKPDPMKNNLVEMILNVNVSHLTERQKGMFMRQIGVLLGVLDSDIIVQKIQQYTEQSTKVVFYVQNQPPHQTLKGYQVAWTLRNELRKQQSDFLIFKALEIDTFTCQLNCSFHGHCNSLTKRCVCDPFWMENLIRRQFGDGESNCDWSVLYVIITSFVVVVALGLLIWCTICCCRKKKGKTKRKSRYKILEGTDDQEHMELKPSLKPGVKLKVPIQNTSLMHSESEIDSDENTYTWSDREKGKLLRPQNGSLRNGQAHHKVKTQREEVL	17	131072	131072	18	2
CL8646Contig1	PIWIL2	Piwi-like protein 2	41	1845.15	84	21.9661	26.5089	A0A1L8H225	1.59637e+16	MDPTRPPFRGSPFRIPLGVRPPVLETKEEAPHGRAVLLPRGRAIGGAPVPPSDTTQRDPSDSRNVLPALFRGMGIETKPSGIPGRGGSVFGRGFLSAMSSGDGYDQPTSEPSIRPSLTPRVQQASDFSTERIALGRARLPIPPTSMEKPHVPTGRGLLFPSVPSVSPTLSSDPAPKESPVSTLQIEKEEKWEPLQKKGSKGRSCELGINLIKINFENEAVYQYHVTFTPIVECRSMRFGMMKDHRSVTGQVTAFDGSILYLPVKLAETVELESERRTDGQKIKITIQMTKILDPSSDLCLPFYNVVMRRVFRILDLKLVGRNFYDPASSTVLQQYRLQVWPGYAASIRKTDGGLFLLVDITHKIIRSDSVLDIMNILYQQSPENFQDEVTKQLVGSIVITRYNNRTYRIDDIEWNMSPKDTFTMSDGSKISFIDYYSKNYGISIKELDQPLLLHRPNERKAPTGKTLDVVLLLPELSFMTGIPEKMRKDFRAMKDLTQQIHLSPKQHHISLGKLLKRIDSSADAKNELQRWGLYLDSDIHMTTGRILPIEKINLRNNSFHPGEDLNWTREVTREQCRSSVHLLYWAIIYPKRASTQAQELSGMLERIGGPIGIRVNRPNCAELRDDRVETYARSIKSLLEGEGKVQLLVCLISGTRDDLYGAIKKLCCVQTPVPSQVINTRTISQPQKLRSIAQKILLQINCKLGGELWGVDIPLKSLMVIGMDVYHDPSRGMRSVVGFVASINSCLTAWYSRVVFQLPNQEIMDGLKLCLVAALQKFFEVNHSLPEKIVVYRDGVSDGQLNTVENYEIPQLQTCFKTFDDYSPRMVVIVVQKRVSTNLYSSGTGQFVTPQPGTIIDHTVTNRKWVDFFLMSHHVRQGCGIPTHYICVMNTANMGADHLQRLTFKLCHMYWNWPGTIRVPAPCKYAHKLAFLSGQFLHHEPSIKLCDKLFFL	17	131072	131072	18	2
dsrrswapns_comp212744_c1_seq2	FBXO3	F-box only protein 3	13	611.089	30	20.3696	25.2438	Q6DCC4	1.52018e+16	MALVGAMSLVDLPTDPLLVILSYLDFRDLASCSLVNRRLNQLCNHDLLWKRPCQIYWLVSENKVAQKTQTWKETFITYYKDMGRYIEHYATLKEAWDSLKQYLAQCCPKMISSLKAGVQEKDLNAVEEKIGCKLPDDYRCSLRIHNGQKLVVPGLMGSMALSNHYRSEDLLDIDTAAGGFQRRMGLNQCLPITFCIHTGLSQYLALADTDGRRRNEIFYQCPDQTAHNPAAIDMFITGTSFSQWFTSYVQHVVSGDYPIIWDQIFRYEHDKACVATTDDITVSVSTSFLPELSSIHPPHYFFTYRIRLEMSKDAYPEKACQLDSRYWRITNAKDQVEEVQGPGVVGDYPQLRPGRVYEYTSCTSFSTSSGYMEGYYTFHRMDKKQETFNVVIPRFHMNCPTFRVSNISTEESCNDCFLHDDDSTDTDDYEERRRFLDMPNAPVHCPRFT	17	131072	131072	18	2
CL4679Contig1	XPNPEP3	Probable Xaa-Pro aminopeptidase 3	25	662.677	35	18.9336	24.0757	Q6DD23	1.44984e+16	MWCPSPKFLLGCTTDCLSCVRRRFSVKPKQLLNYPKRYLGQPSPFTHPQCLKPGEVTPGLSQTEYALRRYKLMSLIQKESEVLGCGTDHAVIILSNPTLYMTSDIPFPFHQNNDFLYLCGFLEPDSILLLQSQSRQSSLSHTAKLYVPRRDPGRELWDGPRSGTDGAVSLTGVDEAFTTEEFKHVLPRLYDEGVTVWYDCTTPVHPALHTSSLQPLVEFRSRSKNRIRSLRHLVQQLRLVKSQAEVELMKKAGYISSQAFIETMSCRKAPVEEAFLYAKFDFECRARGADILAYPPVVAGGNRANTLHYVKNNQIIKSGEMVLLDGGCEASCYVSDITRTWPVNGRFTAPQEALYQAVLDVQKSCLRLCYPGTSLENIYSHMLAMIARKLKDLKIVPRGCSDSQLFKAARTYCPHHVGHYLGMDVHDTPGVSRSVPLQPGMVITVEPGIYIPEDDTEAPEQYRGIGIRIEDDVVITEQSPLILSADCPKEIYEMQQLFSTGS	17	131072	131072	18	2
CL1093Contig2	PLK3	Serine/threonine-protein kinase PLK3	17	933.578	53	17.6147	22.975	A0A1L8GFM5	1.38355e+16	MESACYIQSHPYQCNALGADLYRTTHQTGPAVPRSPKPDPRRSPQQQPCKLITDPLSGKAYTKGRLMGKGGFARCYEMTEVSTNKTYAVKVIPHSRVAKPHQREKIVNEIDLHRELHHKHVVKFSHHFEDSENIYIFLELCSRKSLAHIWKARHTLLEPEVRYFLKQIISGLKHLHLKGILHRDLKLGNFFINESMELKVGDFGLAARLEPPEQRKKTICGTPNYLAPEVLYRQGHGPESDIWSLGCVMYTLLCGTPPFETSDLKETYRCIKQVKYTLPACLSSAAKNLLMGILKRTPGERLTLDQILEHEFFTKGYTPDKLPPSSCVMVPDLHPPNPAKSLFTKVAKSLFGKNKSKTKKSPTDEKDDISKLVTGLVKTSICRQLSYKTVDGNEVAPVTSPAVTGYSSPVDTLTEEASGKSVSRSIRGSLVSSSDAFEDCITAAGVMETALAILKDCLSSMPAVEGNPSSLAKPEHFVWVSKWVDYSNKYGFGYQLSNRSIGVLFNSGTHMVFPAHRRHVHYNLTNSRHFVFPTSTVPEQLQGQMSILQYFATYMEKNLMKGGDLPCHEEGSQTPLLLLQWVKTEHALLMLFSNGTLQVNFYNDHTKIILCKPLDAYLLTYINRDRNSQTFLLSTLAQTGCRSEMYHRLKYTVKLLQQKAVS	17	131072	131072	18	2
dsrrswapns_comp214272_c1_seq6	MORC3	MORC3 protein	13	1488.85	88	16.9187	22.3825	Q6NRH8	1.34788e+16	MAIQATDGIRLSALSPKFLHTNSTSHTWPFSAVAELIDNAYDPDVNAKQIWIDKTVIKSNICLTCTDSGNGMTLDKLHKMLSFGFSDKVAVHGHVPVGLYGNGFKSGSMRLGKDAIVFTKNESGMHVGMLSQSYLEKINAEHVLVPIISFNKHKQLEQTPDSEANLRAITTYSLLNNMKELLAELDAITGRKGTRIIIWNLRRDKRGFPEFDFDYDKYDILIPAEIDGTKRGYKKQERVDQVAPDSDYSLRAYCSILYLKPRMQIILRGQKVQTQLVSKSLALIEKDVYRPQFLQPKTIKIIFGYNCRNKEHYGVMMYHKNRLIKAYVKVGCQLKANNMGVGVVGVVECNFLKPTHNKQDFDYTNEYRLTLSALGFKLNDYWNEMKVKKNSHPLSLPVEDIQKKPDQLWVQCDSCLKWRKVPDAMGKLADKWYCSMNTDPQFRDCTVAEEPEDDDDITHSTYEKTYKRRKSEQLQQMAAEKPTFLFTPQNKEMLPSSGQRFLTPNQSQGTDLNKSCKRPLSNENASAKKQKLNGSDTIDLLQWSDEDEGDVIIIEDNSTAKPKNNLKSNPHPIATEKLNHRSHGAENLNGNDPILTSESIPRGETSAVATQTERETLDFKKEEGSNDYSCQENQPMPDSNLYINCNGIAQYEMDQTHHQDNSVDATDREKESLNRYCEELLLRVKGLEGEVTELRHNQFKKEGSHQVTQTDVSPPNPTDVPSKQLVAQYEEALKEINRLKVQCEMLQNMKAAAGTKPTKPTEDSSDMDDMALQMDSLFRQLDTCSTERDQYKSEAEQLKHQSAQIECQTQQLETQIEQLKHMVQDMAKKESASTSAAKVDEPSLKLRSLRINVAQLLTTLMPDLQLQALNYDVDVIDEILTQVLEQTENQVNEHE	17	131072	131072	18	2
[truncated: 1,720,293 more chars]
