## Supplementary material for "Cleland immunoblotting unmasks unexpected cysteine redox proteoforms": Data file 5

### Sheet: Sheet1
Protein_ID	Cysteine Residue Integer	100%-Reduced_Molecular_Mass	100%-Oxidised_Molecular_Mass
sp|A0A087X1C5|CP2D7_HUMAN	9	57.488	102.488
sp|A0A0B4J2F0|PIOS1_HUMAN	0	6.3133	6.3133
sp|A0A0B4J2F2|SIK1B_HUMAN	19	84.9292	179.929
sp|A0A0C5B5G6|MOTSC_HUMAN	0	2.17459	2.17459
sp|A0A0K2S4Q6|CD3CH_HUMAN	8	21.8059	61.8059
sp|A0A0U1RRE5|NBDY_HUMAN	2	7.02489	17.0249
sp|A0A1B0GTW7|CIROP_HUMAN	29	85.396	230.396
sp|A0AV02|S12A8_HUMAN	14	78.2379	148.238
sp|A0AV96|RBM47_HUMAN	8	64.0983	104.098
sp|A0AVF1|IFT56_HUMAN	11	64.1769	119.177
sp|A0AVI4|TM129_HUMAN	18	40.4635	130.463
sp|A0AVK6|E2F8_HUMAN	11	94.165	149.165
sp|A0AVT1|UBA6_HUMAN	23	117.969	232.969
sp|A0FGR8|ESYT2_HUMAN	9	102.356	147.356
sp|A0FGR9|ESYT3_HUMAN	21	100.034	205.034
sp|A0JLT2|MED19_HUMAN	3	26.2727	41.2727
sp|A0JNW5|BLT3B_HUMAN	25	164.197	289.197
sp|A0JP26|POTB3_HUMAN	22	65.7097	175.71
sp|A0M8Q6|IGLC7_HUMAN	3	11.2535	26.2535
sp|A0MZ66|SHOT1_HUMAN	9	71.639	116.639
sp|A0PJK1|SC5AA_HUMAN	11	64.3418	119.342
sp|A0PJY2|FEZF1_HUMAN	20	52.0377	152.038
sp|A0PK00|T120B_HUMAN	9	40.2453	85.2453
sp|A0PK11|CLRN2_HUMAN	5	25.4458	50.4458
sp|A1A4S6|RHG10_HUMAN	11	89.3736	144.374
sp|A1A4Y4|IRGM_HUMAN	2	20.1418	30.1418
sp|A1A519|F170A_HUMAN	10	37.1576	87.1576
sp|A1A5B4|ANO9_HUMAN	16	90.3323	170.332
sp|A1A5C7|S22AN_HUMAN	22	73.7474	183.747
sp|A1E959|ODAM_HUMAN	0	30.7766	30.7766
sp|A1KXE4|F168B_HUMAN	1	20.3237	25.3237
sp|A1KZ92|PXDNL_HUMAN	46	163.684	393.684
sp|A1L0T0|HACL2_HUMAN	11	67.8669	122.867
sp|A1L167|U2QL1_HUMAN	2	18.3379	28.3379
sp|A1L190|SYCE3_HUMAN	1	10.601	15.601
sp|A1L390|PKHG3_HUMAN	16	134.411	214.411
sp|A1L3X0|ELOV7_HUMAN	6	33.3559	63.3559
sp|A1L4H1|SRCRL_HUMAN	43	165.741	380.741
sp|A1L4K1|FSD2_HUMAN	19	85.3843	180.384
sp|A1X283|SPD2B_HUMAN	8	101.578	141.578
sp|A1XBS5|CBAR1_HUMAN	3	33.4302	48.4302
sp|A1Z1Q3|MACD2_HUMAN	9	47.4207	92.4207
sp|A2A288|ZC12D_HUMAN	8	58.0771	98.0771
sp|A2A2Y4|FRMD3_HUMAN	16	68.7712	148.771
sp|A2IDD5|CCD78_HUMAN	5	48.5207	73.5207
sp|A2PYH4|HFM1_HUMAN	21	162.608	267.608
sp|A2RRP1|NBAS_HUMAN	58	268.568	558.568
sp|A2RTX5|SYTC2_HUMAN	18	92.6445	182.644
sp|A2RU14|TM218_HUMAN	1	12.459	17.459
sp|A2RU30|TESP1_HUMAN	15	59.2127	134.213
sp|A2RU49|HYKK_HUMAN	5	41.9327	66.9327
sp|A2RUB1|MEIOC_HUMAN	21	107.557	212.557
sp|A2RUB6|CCD66_HUMAN	16	109.41	189.41
sp|A2RUC4|TYW5_HUMAN	3	36.5474	51.5474
sp|A2RUH7|MBPHL_HUMAN	9	38.7329	83.7329
sp|A2VDJ0|T131L_HUMAN	46	179.337	409.337
sp|A2VEC9|SSPO_HUMAN	563	547.837	3362.84
sp|A3KMH1|VWA8_HUMAN	18	214.822	304.822
sp|A4D0S4|LAMB4_HUMAN	129	193.538	838.538
sp|A4D126|ISPD_HUMAN	13	49.872	114.872
sp|A4D161|F221A_HUMAN	15	33.0823	108.082
sp|A4D1B5|GSAP_HUMAN	22	97.8004	207.8
sp|A4D1E9|GTPBA_HUMAN	5	42.9324	67.9324
sp|A4D1P6|WDR91_HUMAN	16	83.3434	163.343
sp|A4D1T9|PRS37_HUMAN	6	26.4444	56.4444
sp|A4D256|CC14C_HUMAN	12	51.6134	111.613
sp|A4D2B0|MBLC1_HUMAN	2	27.202	37.202
sp|A4D2B8|PM2P1_HUMAN	13	47.5075	112.507
sp|A4GXA9|EME2_HUMAN	9	41.1774	86.1774
sp|A4UGR9|XIRP2_HUMAN	32	382.295	542.295
sp|A5A3E0|POTEF_HUMAN	29	121.443	266.443
sp|A5D8T8|CL18A_HUMAN	28	49.6019	189.602
sp|A5D8V6|VP37C_HUMAN	1	38.6585	43.6585
sp|A5D8V7|ODAD3_HUMAN	3	69.1387	84.1387
sp|A5D8W1|CFA69_HUMAN	22	105.882	215.882
sp|A5LHX3|PSB11_HUMAN	10	32.5301	82.5301
sp|A5PKW4|PSD1_HUMAN	11	109.541	164.541
sp|A5PLL7|PDES1_HUMAN	8	31.1346	71.1346
sp|A5X5Y0|5HT3E_HUMAN	9	51.4373	96.4373
sp|A5YKK6|CNOT1_HUMAN	41	266.936	471.936
sp|A5YM72|CRNS1_HUMAN	26	88.4834	218.483
sp|A6BM72|MEG11_HUMAN	146	110.843	840.843
sp|A6H8Y1|BDP1_HUMAN	29	293.882	438.882
sp|A6H8Z2|F221B_HUMAN	19	45.3938	140.394
sp|A6NC98|CC88B_HUMAN	8	164.807	204.807
sp|A6NCS4|NKX26_HUMAN	6	32.1209	62.1209
sp|A6ND01|JUNO_HUMAN	18	28.6716	118.672
sp|A6ND36|FA83G_HUMAN	5	90.8339	115.834
sp|A6NDB9|PALM3_HUMAN	6	71.6946	101.695
sp|A6NDE4|RBY1B_HUMAN	5	55.834	80.834
sp|A6NDG6|PGP_HUMAN	8	34.0057	74.0057
sp|A6NDV4|TMM8B_HUMAN	20	51.9401	151.94
sp|A6NED2|RCCD1_HUMAN	7	40.0784	75.0784
sp|A6NEM1|GG6L9_HUMAN	5	49.1922	74.1922
sp|A6NFA1|TIKI2_HUMAN	6	57.4205	87.4205
sp|A6NFQ2|TCAF2_HUMAN	25	100.905	225.905
sp|A6NFX1|MFS2B_HUMAN	14	53.7424	123.742
sp|A6NFY7|SDHF1_HUMAN	1	12.8063	17.8063
sp|A6NGG8|PCARE_HUMAN	30	139.654	289.654
sp|A6NGQ2|OOEP_HUMAN	1	17.1696	22.1696
sp|A6NGU5|GGT3_HUMAN	8	61.5008	101.501
sp|A6NHL2|TBAL3_HUMAN	14	49.9082	119.908
sp|A6NHR9|SMHD1_HUMAN	30	226.371	376.371
sp|A6NHX0|CAST2_HUMAN	4	36.056	56.056
sp|A6NI15|MSGN1_HUMAN	3	20.7781	35.7781
sp|A6NI61|MYMK_HUMAN	8	24.6991	64.6991
sp|A6NI73|LIRA5_HUMAN	5	32.7547	57.7547
sp|A6NIH7|U119B_HUMAN	4	28.1362	48.1362
sp|A6NIX2|WTIP_HUMAN	25	45.1236	170.124
sp|A6NJ46|NKX63_HUMAN	3	28.948	43.948
sp|A6NJ78|MET15_HUMAN	5	46.1205	71.1205
sp|A6NK06|IRG1_HUMAN	6	52.6277	82.6277
sp|A6NK58|LIPT2_HUMAN	9	25.1951	70.1951
sp|A6NK89|RASFA_HUMAN	12	56.8989	116.899
sp|A6NKB5|PCX2_HUMAN	50	237.274	487.274
sp|A6NMY6|AXA2L_HUMAN	3	38.6586	53.6586
sp|A6NMZ7|CO6A6_HUMAN	29	247.17	392.17
sp|A6NNB3|IFM5_HUMAN	3	14.3775	29.3775
sp|A6NNM8|TTL13_HUMAN	24	93.6442	213.644
sp|A6NNN8|S38A8_HUMAN	15	46.7301	121.73
sp|A6NNY8|UBP27_HUMAN	19	49.6299	144.63
sp|A6NNZ2|TBB8B_HUMAN	11	49.5721	104.572
sp|A6PVC2|TTLL8_HUMAN	26	94.675	224.675
sp|A7E2V4|ZSWM8_HUMAN	38	197.295	387.295
sp|A7E2Y1|MYH7B_HUMAN	22	225.842	335.842
sp|A7KAX9|RHG32_HUMAN	30	230.526	380.526
sp|A7MCY6|TBKB1_HUMAN	16	67.7013	147.701
sp|A7MD48|SRRM4_HUMAN	8	68.5579	108.558
sp|A7XYQ1|SOBP_HUMAN	22	92.6567	202.657
sp|A8CG34|P121C_HUMAN	7	125.09	160.09
sp|A8K0Z3|WASH1_HUMAN	1	50.3273	55.3273
sp|A8K2U0|A2ML1_HUMAN	25	161.105	286.105
sp|A8K4G0|CLM7_HUMAN	5	22.6888	47.6888
sp|A8K7I4|CLCA1_HUMAN	13	100.224	165.224
sp|A8K830|OCAT2_HUMAN	12	27.4167	87.4167
sp|A8K8P3|SFI1_HUMAN	24	147.662	267.662
sp|A8K8V0|ZN785_HUMAN	20	46.1678	146.168
sp|A8MPY1|GBRR3_HUMAN	7	54.271	89.271
sp|A8MQ03|CRTP1_HUMAN	17	15.3134	100.313
sp|A8MQ27|NEU1B_HUMAN	19	59.2689	154.269
sp|A8MT69|CENPX_HUMAN	0	8.95931	8.95931
sp|A8MTA8|CMI2B_HUMAN	3	30.5743	45.5743
sp|A8MTJ3|GNAT3_HUMAN	9	40.3566	85.3566
sp|A8MTJ6|FOXI3_HUMAN	5	43.3257	68.3257
sp|A8MTQ0|NOTO_HUMAN	6	27.0023	57.0023
sp|A8MTZ0|BBIP1_HUMAN	1	10.5063	15.5063
sp|A8MU46|SMTL1_HUMAN	6	52.9862	82.9862
sp|A8MUP2|CSKMT_HUMAN	8	25.9094	65.9094
sp|A8MV65|VGLL3_HUMAN	5	36.0085	61.0085
sp|A8MVW5|HECA2_HUMAN	9	51.4061	96.4061
sp|A8MW92|P20L1_HUMAN	23	115.009	230.009
sp|A8MW95|BECN2_HUMAN	10	48.1525	98.1525
sp|A8MW99|MEI4_HUMAN	6	44.0235	74.0235
sp|A8MXD5|GRCR1_HUMAN	14	32.2933	102.293
sp|A8MXV4|NUD19_HUMAN	6	42.2328	72.2328
sp|A8MYU2|KCNU1_HUMAN	29	129.542	274.542
sp|A8MZ59|LEUTX_HUMAN	2	22.358	32.358
sp|A8TX70|CO6A5_HUMAN	36	289.922	469.922
sp|A9QM74|IMA8_HUMAN	11	56.9372	111.937
sp|A9UHW6|MI4GD_HUMAN	6	25.423	55.423
sp|A9YTQ3|AHRR_HUMAN	23	76.2644	191.264
sp|B0I1T2|MYO1G_HUMAN	18	116.441	206.441
sp|B0L3A2|DESPR_HUMAN	3	9.67706	24.6771
sp|B0YJ81|HACD1_HUMAN	2	32.3874	42.3874
sp|B1AK53|ESPN_HUMAN	16	91.7315	171.731
sp|B2RTY4|MYO9A_HUMAN	42	292.702	502.702
sp|B2RUY7|VWC2L_HUMAN	27	24.5698	159.57
sp|B2RUZ4|SMIM1_HUMAN	3	8.74903	23.749
sp|B2RXF5|ZBT42_HUMAN	20	46.4908	146.491
sp|B2RXH2|KDM4E_HUMAN	12	56.8036	116.804
sp|B3KU38|IQIP1_HUMAN	8	62.2473	102.247
sp|B6A8C7|TARM1_HUMAN	6	29.4545	59.4545
sp|B7U540|KCJ18_HUMAN	10	48.8795	98.8795
sp|B7ZAQ6|GPHRA_HUMAN	5	52.9163	77.9163
sp|C4AMC7|WASH3_HUMAN	1	49.9939	54.9939
sp|C9JE40|PATL2_HUMAN	8	61.4632	101.463
sp|C9JLW8|MCRI1_HUMAN	0	10.9201	10.9201
sp|C9JR72|KBTBD_HUMAN	14	49.4848	119.485
sp|C9JRZ8|AK1BF_HUMAN	3	36.5366	51.5366
sp|D3W0D1|KLRF2_HUMAN	9	24.0072	69.0072
sp|D6RGH6|MCIN_HUMAN	11	41.7195	96.7195
sp|E0CX11|STMP1_HUMAN	0	5.26519	5.26519
sp|F5H094|SO1BT_HUMAN	20	76.3454	176.345
sp|G2XKQ0|SUMO5_HUMAN	1	11.5259	16.5259
sp|H0YL14|TM250_HUMAN	5	16.0833	41.0833
sp|H3BV60|TGR3L_HUMAN	7	30.1748	65.1748
sp|K7EJ46|SIM22_HUMAN	4	9.24873	29.2487
sp|K9M1U5|IFNL4_HUMAN	7	19.6748	54.6748
sp|L0R8F8|MIDUO_HUMAN	0	8.44466	8.44466
sp|M0R2J8|DCDC1_HUMAN	31	200.589	355.589
sp|O00115|DNS2A_HUMAN	9	39.5804	84.5804
sp|O00116|ADAS_HUMAN	14	72.911	142.911
sp|O00124|UBXN8_HUMAN	4	30.5408	50.5408
sp|O00139|KIF2A_HUMAN	12	79.9536	139.954
sp|O00141|SGK1_HUMAN	5	48.9418	73.9418
sp|O00142|KITM_HUMAN	6	31.0044	61.0044
sp|O00144|FZD9_HUMAN	25	64.4656	189.466
sp|O00148|DX39A_HUMAN	9	49.129	94.129
sp|O00151|PDLI1_HUMAN	8	36.0713	76.0713
sp|O00154|BACH_HUMAN	12	41.7956	101.796
sp|O00155|GPR25_HUMAN	14	38.7781	108.778
sp|O00159|MYO1C_HUMAN	15	121.68	196.68
sp|O00160|MYO1F_HUMAN	13	124.843	189.843
sp|O00161|SNP23_HUMAN	6	23.3538	53.3538
sp|O00165|HAX1_HUMAN	0	31.6201	31.6201
sp|O00167|EYA2_HUMAN	8	59.2314	99.2314
sp|O00168|PLM_HUMAN	3	10.441	25.441
sp|O00170|AIP_HUMAN	8	37.6636	77.6636
sp|O00175|CCL24_HUMAN	6	13.1334	43.1334
sp|O00180|KCNK1_HUMAN	9	38.1426	83.1426
sp|O00182|LEG9_HUMAN	6	39.5177	69.5177
sp|O00186|STXB3_HUMAN	16	67.7635	147.764
sp|O00187|MASP2_HUMAN	27	75.7015	210.702
sp|O00189|AP4M1_HUMAN	5	49.9764	74.9764
sp|O00192|ARVC_HUMAN	12	104.641	164.641
sp|O00194|RB27B_HUMAN	4	24.6076	44.6076
sp|O00198|HRK_HUMAN	5	9.88357	34.8836
sp|O00203|AP3B1_HUMAN	10	121.319	171.319
sp|O00204|ST2B1_HUMAN	4	41.3072	61.3072
sp|O00206|TLR4_HUMAN	21	95.679	200.679
sp|O00212|RHOD_HUMAN	6	23.4656	53.4656
sp|O00213|APBB1_HUMAN	13	77.2433	142.243
sp|O00214|LEG8_HUMAN	3	35.8077	50.8077
sp|O00217|NDUS8_HUMAN	9	23.7049	68.7049
sp|O00219|HYAS3_HUMAN	14	62.9976	132.998
sp|O00220|TR10A_HUMAN	21	50.0885	155.089
sp|O00221|IKBE_HUMAN	12	52.8629	112.863
sp|O00222|GRM8_HUMAN	28	101.739	241.739
sp|O00231|PSD11_HUMAN	5	47.4632	72.4632
sp|O00232|PSD12_HUMAN	7	52.9038	87.9038
sp|O00233|PSMD9_HUMAN	3	24.6815	39.6815
sp|O00237|RN103_HUMAN	18	79.4038	169.404
sp|O00238|BMR1B_HUMAN	19	56.9298	151.93
sp|O00241|SIRB1_HUMAN	8	43.2106	83.2106
sp|O00244|ATOX1_HUMAN	3	7.40156	22.4016
sp|O00253|AGRP_HUMAN	11	14.4398	69.4398
sp|O00254|PAR3_HUMAN	14	42.5077	112.508
sp|O00255|MEN1_HUMAN	7	67.496	102.496
sp|O00257|CBX4_HUMAN	6	61.3668	91.3668
sp|O00258|GET1_HUMAN	3	19.7793	34.7793
sp|O00264|PGRC1_HUMAN	2	21.6709	31.6709
sp|O00267|SPT5H_HUMAN	7	120.998	155.998
sp|O00268|TAF4_HUMAN	5	110.113	135.113
sp|O00270|GPR31_HUMAN	13	35.0742	100.074
sp|O00273|DFFA_HUMAN	7	36.5215	71.5215
sp|O00287|RFXAP_HUMAN	6	28.232	58.232
sp|O00291|HIP1_HUMAN	19	116.22	211.22
sp|O00292|LFTY2_HUMAN	9	40.9197	85.9197
sp|O00294|TULP1_HUMAN	4	60.6087	80.6087
sp|O00299|CLIC1_HUMAN	6	26.9224	56.9224
sp|O00300|TR11B_HUMAN	25	46.0256	171.026
sp|O00303|EIF3F_HUMAN	2	37.5634	47.5634
sp|O00305|CACB4_HUMAN	4	58.1685	78.1685
sp|O00308|WWP2_HUMAN	10	98.9109	148.911
sp|O00311|CDC7_HUMAN	14	63.8875	133.887
sp|O00322|UPK1A_HUMAN	10	28.8785	78.8785
sp|O00327|BMAL1_HUMAN	14	68.761	138.761
sp|O00329|PK3CD_HUMAN	30	119.478	269.478
sp|O00330|ODPX_HUMAN	4	54.1217	74.1217
sp|O00337|S28A1_HUMAN	20	71.5832	171.583
sp|O00338|ST1C2_HUMAN	5	34.8797	59.8797
sp|O00339|MATN2_HUMAN	68	106.836	446.836
sp|O00341|EAA5_HUMAN	11	60.6578	115.658
sp|O00358|FOXE1_HUMAN	5	38.0754	63.0754
sp|O00370|LORF2_HUMAN	19	149.01	244.01
sp|O00391|QSOX1_HUMAN	14	82.5767	152.577
sp|O00399|DCTN6_HUMAN	6	20.7468	50.7468
sp|O00400|ACATN_HUMAN	9	60.9082	105.908
sp|O00401|WASL_HUMAN	7	54.8263	89.8263
sp|O00408|PDE2A_HUMAN	30	105.716	255.716
sp|O00409|FOXN3_HUMAN	9	53.8343	98.8343
sp|O00410|IPO5_HUMAN	26	123.629	253.629
sp|O00411|RPOM_HUMAN	31	138.619	293.619
sp|O00418|EF2K_HUMAN	10	82.1432	132.143
sp|O00421|CCRL2_HUMAN	12	39.5129	99.5129
sp|O00422|SAP18_HUMAN	1	17.5609	22.5609
sp|O00423|EMAL1_HUMAN	17	89.8598	174.86
sp|O00425|IF2B3_HUMAN	6	63.7043	93.7043
sp|O00429|DNM1L_HUMAN	9	81.8762	126.876
sp|O00442|RTCA_HUMAN	9	39.3363	84.3363
sp|O00443|P3C2A_HUMAN	28	190.677	330.677
sp|O00444|PLK4_HUMAN	13	108.971	173.971
sp|O00445|SYT5_HUMAN	6	42.8999	72.8999
sp|O00451|GFRA2_HUMAN	31	51.5432	206.543
sp|O00453|LST1_HUMAN	4	10.7923	30.7923
sp|O00459|P85B_HUMAN	6	81.5443	111.544
sp|O00461|GOLI4_HUMAN	1	81.8793	86.8793
sp|O00462|MANBA_HUMAN	17	100.894	185.894
sp|O00463|TRAF5_HUMAN	27	64.4051	199.405
sp|O00468|AGRIN_HUMAN	143	217.318	932.318
sp|O00469|PLOD2_HUMAN	13	84.6846	149.685
sp|O00470|MEIS1_HUMAN	6	43.0156	73.0156
sp|O00471|EXOC5_HUMAN	18	81.8519	171.852
sp|O00472|ELL2_HUMAN	8	72.3235	112.324
sp|O00476|NPT4_HUMAN	11	46.1057	101.106
sp|O00478|BT3A3_HUMAN	9	65.0012	110.001
sp|O00481|BT3A1_HUMAN	9	57.6765	102.677
sp|O00482|NR5A2_HUMAN	14	61.3308	131.331
sp|O00483|NDUA4_HUMAN	1	9.36974	14.3697
sp|O00487|PSDE_HUMAN	3	34.5767	49.5767
sp|O00488|ZN593_HUMAN	2	15.199	25.199
sp|O00499|BIN1_HUMAN	4	64.6986	84.6986
sp|O00501|CLD5_HUMAN	12	23.1472	83.1472
sp|O00505|IMA4_HUMAN	9	57.8102	102.81
sp|O00506|STK25_HUMAN	4	48.1111	68.1111
sp|O00507|USP9Y_HUMAN	61	291.074	596.074
sp|O00512|BCL9_HUMAN	4	149.288	169.288
sp|O00519|FAAH1_HUMAN	16	63.0651	143.065
sp|O00522|KRIT1_HUMAN	12	84.3471	144.347
sp|O00526|UPK2_HUMAN	2	19.438	29.438
sp|O00533|NCHL1_HUMAN	19	135.07	230.07
sp|O00541|PESC_HUMAN	7	68.0018	103.002
sp|O00548|DLL1_HUMAN	70	78.0549	428.055
sp|O00555|CAC1A_HUMAN	28	282.561	422.561
sp|O00559|RCAS1_HUMAN	3	24.3772	39.3772
sp|O00560|SDCB1_HUMAN	3	32.444	47.444
sp|O00562|PITM1_HUMAN	20	134.846	234.846
sp|O00566|MPP10_HUMAN	2	78.8628	88.8628
sp|O00567|NOP56_HUMAN	7	66.0491	101.049
sp|O00571|DDX3X_HUMAN	7	73.2426	108.243
sp|O00574|CXCR6_HUMAN	9	39.28	84.28
sp|O00584|RNT2_HUMAN	11	29.4805	84.4805
sp|O00585|CCL21_HUMAN	6	14.646	44.646
sp|O00587|MFNG_HUMAN	11	36.2016	91.2016
sp|O00590|ACKR2_HUMAN	9	43.4423	88.4423
sp|O00591|GBRP_HUMAN	7	50.6396	85.6396
sp|O00592|PODXL_HUMAN	8	58.6346	98.6346
sp|O00602|FCN1_HUMAN	8	35.078	75.078
sp|O00622|CCN1_HUMAN	38	42.0263	232.026
sp|O00623|PEX12_HUMAN	5	40.7967	65.7967
sp|O00624|NPT3_HUMAN	11	47.2763	102.276
sp|O00625|PIR_HUMAN	2	32.113	42.113
sp|O00626|CCL22_HUMAN	4	10.6245	30.6245
sp|O00628|PEX7_HUMAN	13	35.8911	100.891
sp|O00629|IMA3_HUMAN	9	57.8861	102.886
sp|O00631|SARCO_HUMAN	0	3.76154	3.76154
sp|O00635|TRI38_HUMAN	22	53.4153	163.415
sp|O00712|NFIB_HUMAN	6	47.4413	77.4413
sp|O00716|E2F3_HUMAN	7	49.161	84.161
sp|O00743|PPP6_HUMAN	12	35.1439	95.1439
sp|O00744|WN10B_HUMAN	25	43	168
sp|O00746|NDKM_HUMAN	1	20.6583	25.6583
sp|O00748|EST2_HUMAN	6	61.8061	91.8061
sp|O00750|P3C2B_HUMAN	38	184.766	374.766
sp|O00754|MA2B1_HUMAN	12	113.743	173.743
sp|O00755|WNT7A_HUMAN	25	39.0045	164.005
sp|O00757|F16P2_HUMAN	6	36.7427	66.7427
sp|O00762|UBE2C_HUMAN	2	19.6521	29.6521
sp|O00763|ACACB_HUMAN	35	276.538	451.538
sp|O00764|PDXK_HUMAN	4	35.1019	55.1019
sp|O00767|SCD_HUMAN	3	41.5221	56.5221
sp|O14490|DLGP1_HUMAN	23	108.872	223.872
sp|O14492|SH2B2_HUMAN	12	67.737	127.737
sp|O14493|CLD4_HUMAN	9	22.0771	67.0771
sp|O14494|PLPP1_HUMAN	7	32.1557	67.1557
sp|O14495|PLPP3_HUMAN	11	35.1156	90.1156
sp|O14497|ARI1A_HUMAN	16	242.042	322.042
sp|O14503|BHE40_HUMAN	8	45.5095	85.5095
sp|O14508|SOCS2_HUMAN	5	22.1721	47.1721
sp|O14511|NRG2_HUMAN	26	91.6778	221.678
sp|O14512|SOCS7_HUMAN	13	62.9681	127.968
sp|O14514|AGRB1_HUMAN	61	173.499	478.499
sp|O14519|CDKA1_HUMAN	1	12.3649	17.3649
sp|O14520|AQP7_HUMAN	2	37.2311	47.2311
sp|O14521|DHSD_HUMAN	5	17.0428	42.0428
sp|O14522|PTPRT_HUMAN	29	162.132	307.132
sp|O14523|C2C2L_HUMAN	8	76.1804	116.18
sp|O14524|NEMP1_HUMAN	14	50.6394	120.639
sp|O14525|ASTN1_HUMAN	49	144.911	389.911
sp|O14526|FCHO1_HUMAN	11	96.8598	151.86
sp|O14529|CUX2_HUMAN	9	161.675	206.675
sp|O14530|TXND9_HUMAN	3	26.5337	41.5337
sp|O14531|DPYL4_HUMAN	11	61.8769	116.877
sp|O14543|SOCS3_HUMAN	3	24.7698	39.7698
sp|O14544|SOCS6_HUMAN	8	59.5273	99.5273
sp|O14556|G3PT_HUMAN	6	44.5006	74.5006
sp|O14558|HSPB6_HUMAN	1	17.1354	22.1354
sp|O14559|RHG33_HUMAN	23	137.212	252.212
sp|O14561|ACPM_HUMAN	3	17.4171	32.4171
sp|O14569|C56D2_HUMAN	5	23.9734	48.9734
sp|O14576|DC1I1_HUMAN	9	72.9545	117.955
sp|O14578|CTRO_HUMAN	36	231.428	411.428
sp|O14579|COPE_HUMAN	4	34.4816	54.4816
sp|O14593|RFXK_HUMAN	2	28.102	38.102
sp|O14594|NCAN_HUMAN	34	143.092	313.092
sp|O14595|CTDS2_HUMAN	9	30.6637	75.6637
sp|O14607|UTY_HUMAN	37	149.546	334.546
sp|O14610|GBGT2_HUMAN	1	7.74689	12.7469
sp|O14613|BORG1_HUMAN	1	22.4833	27.4833
sp|O14617|AP3D1_HUMAN	19	130.157	225.157
sp|O14618|CCS_HUMAN	9	29.0403	74.0403
sp|O14625|CXL11_HUMAN	5	10.3645	35.3645
sp|O14627|CDX4_HUMAN	3	30.4798	45.4798
sp|O14628|ZN195_HUMAN	40	72.3313	272.331
sp|O14633|LCE2B_HUMAN	23	11.2189	126.219
sp|O14638|ENPP3_HUMAN	34	100.123	270.123
sp|O14639|ABLM1_HUMAN	33	87.6866	252.687
sp|O14640|DVL1_HUMAN	7	75.1859	110.186
sp|O14641|DVL2_HUMAN	5	78.947	103.947
sp|O14645|IDLC_HUMAN	5	29.6617	54.6617
sp|O14646|CHD1_HUMAN	20	196.685	296.685
sp|O14647|CHD2_HUMAN	17	211.341	296.341
sp|O14649|KCNK3_HUMAN	10	43.5176	93.5176
sp|O14653|GOSR2_HUMAN	2	24.7751	34.7751
sp|O14654|IRS4_HUMAN	18	133.766	223.766
sp|O14656|TOR1A_HUMAN	6	37.8083	67.8083
sp|O14657|TOR1B_HUMAN	6	37.9785	67.9785
sp|O14662|STX16_HUMAN	3	37.0308	52.0308
sp|O14669|TMG2_HUMAN	4	22.3931	42.3931
sp|O14672|ADA10_HUMAN	36	84.1413	264.141
sp|O14678|ABCD4_HUMAN	8	68.5965	108.597
sp|O14681|EI24_HUMAN	5	38.9642	63.9642
sp|O14682|ENC1_HUMAN	21	66.1291	171.129
sp|O14684|PTGES_HUMAN	4	17.1021	37.1021
sp|O14686|KMT2D_HUMAN	115	593.383	1168.38
sp|O14713|ITBP1_HUMAN	4	21.7822	41.7822
sp|O14717|TRDMT_HUMAN	6	44.596	74.596
sp|O14727|APAF_HUMAN	41	141.838	346.838
sp|O14730|RIOK3_HUMAN	8	59.0924	99.0924
sp|O14732|IMPA2_HUMAN	8	31.3205	71.3205
sp|O14733|MP2K7_HUMAN	8	47.4844	87.4844
sp|O14734|ACOT8_HUMAN	8	35.9138	75.9138
sp|O14735|CDIPT_HUMAN	6	23.5386	53.5386
sp|O14737|PDCD5_HUMAN	0	14.2849	14.2849
sp|O14744|ANM5_HUMAN	12	72.683	132.683
sp|O14745|NHRF1_HUMAN	5	38.868	63.868
sp|O14746|TERT_HUMAN	29	126.995	271.995
sp|O14756|H17B6_HUMAN	6	35.9653	65.9653
sp|O14757|CHK1_HUMAN	10	54.4329	104.433
sp|O14763|TR10B_HUMAN	18	47.8778	137.878
sp|O14764|GBRD_HUMAN	4	50.7078	70.7078
sp|O14770|MEIS2_HUMAN	6	51.7895	81.7895
sp|O14771|ZN213_HUMAN	15	51.2626	126.263
sp|O14772|FPGT_HUMAN	17	68.0088	153.009
sp|O14773|TPP1_HUMAN	9	61.2472	106.247
sp|O14775|GNB5_HUMAN	19	43.5659	138.566
sp|O14776|TCRG1_HUMAN	4	123.9	143.9
sp|O14777|NDC80_HUMAN	9	73.9118	118.912
sp|O14782|KIF3C_HUMAN	4	89.4532	109.453
sp|O14786|NRP1_HUMAN	22	103.133	213.133
sp|O14787|TNPO2_HUMAN	27	101.387	236.387
sp|O14788|TNF11_HUMAN	4	35.4777	55.4777
sp|O14791|APOL1_HUMAN	1	43.9737	48.9737
sp|O14792|HS3S1_HUMAN	2	35.7726	45.7726
sp|O14793|GDF8_HUMAN	14	42.7497	112.75
sp|O14795|UN13B_HUMAN	37	180.677	365.677
sp|O14796|SH21B_HUMAN	3	15.2966	30.2966
sp|O14798|TR10C_HUMAN	15	27.4066	102.407
sp|O14802|RPC1_HUMAN	35	155.64	330.64
sp|O14804|TAAR5_HUMAN	14	38.242	108.242
sp|O14807|RASM_HUMAN	1	23.8462	28.8462
sp|O14810|CPLX1_HUMAN	1	15.0298	20.0298
sp|O14813|PHX2A_HUMAN	6	29.653	59.653
sp|O14815|CAN9_HUMAN	12	79.0956	139.096
sp|O14817|TSN4_HUMAN	13	26.1175	91.1175
sp|O14818|PSA7_HUMAN	3	27.8865	42.8865
sp|O14827|RGRF2_HUMAN	26	140.763	270.763
sp|O14828|SCAM3_HUMAN	7	38.2865	73.2865
sp|O14829|PPE1_HUMAN	12	75.7912	135.791
sp|O14830|PPE2_HUMAN	17	86.5171	171.517
sp|O14832|PAHX_HUMAN	7	38.5378	73.5378
sp|O14836|TR13B_HUMAN	26	31.8159	161.816
sp|O14841|OPLA_HUMAN	24	137.456	257.456
sp|O14842|FFAR1_HUMAN	10	31.4567	81.4567
sp|O14843|FFAR3_HUMAN	11	38.6486	93.6486
sp|O14862|AIM2_HUMAN	2	38.9531	48.9531
sp|O14863|ZNT4_HUMAN	7	47.4822	82.4822
sp|O14867|BACH1_HUMAN	34	81.9568	251.957
sp|O14874|BCKD_HUMAN	5	46.3599	71.3599
sp|O14879|IFIT3_HUMAN	13	55.9841	120.984
sp|O14880|MGST3_HUMAN	4	16.5161	36.5161
sp|O14893|GEMI2_HUMAN	8	31.5848	71.5848
sp|O14894|T4S5_HUMAN	18	20.8224	110.822
sp|O14896|IRF6_HUMAN	10	53.1292	103.129
sp|O14901|KLF11_HUMAN	20	55.1385	155.139
sp|O14904|WNT9A_HUMAN	24	40.3198	160.32
sp|O14905|WNT9B_HUMAN	25	39.0005	164
sp|O14907|TX1B3_HUMAN	0	13.7346	13.7346
sp|O14908|GIPC1_HUMAN	2	36.0488	46.0488
sp|O14910|LIN7A_HUMAN	2	25.9964	35.9964
sp|O14917|PCD17_HUMAN	22	126.228	236.228
sp|O14920|IKKB_HUMAN	18	86.563	176.563
sp|O14924|RGS12_HUMAN	27	156.356	291.356
sp|O14925|TIM23_HUMAN	3	21.9429	36.9429
sp|O14926|FSCN2_HUMAN	12	55.0564	115.056
sp|O14929|HAT1_HUMAN	7	49.5401	84.5401
sp|O14931|NCTR3_HUMAN	5	21.5929	46.5929
sp|O14933|UB2L6_HUMAN	3	17.7685	32.7685
sp|O14936|CSKP_HUMAN	16	105.122	185.122
sp|O14939|PLD2_HUMAN	14	105.986	175.986
sp|O14944|EREG_HUMAN	11	19.044	74.044
sp|O14948|TFEC_HUMAN	3	38.7871	53.7871
sp|O14949|QCR8_HUMAN	0	9.90625	9.90625
sp|O14950|ML12B_HUMAN	1	19.7789	24.7789
sp|O14958|CASQ2_HUMAN	2	46.4352	56.4352
sp|O14960|LECT2_HUMAN	6	16.3898	46.3898
sp|O14964|HGS_HUMAN	10	86.1911	136.191
sp|O14965|AURKA_HUMAN	7	45.8228	80.8228
sp|O14966|RAB7L_HUMAN	5	23.155	48.155
sp|O14967|CLGN_HUMAN	8	70.0378	110.038
sp|O14972|VP26C_HUMAN	8	33.01	73.01
sp|O14974|MYPT1_HUMAN	7	115.279	150.279
sp|O14975|S27A2_HUMAN	14	70.3115	140.311
sp|O14976|GAK_HUMAN	26	143.189	273.189
sp|O14977|AZIN1_HUMAN	11	49.5347	104.535
sp|O14978|ZN263_HUMAN	28	77.2979	217.298
sp|O14979|HNRDL_HUMAN	3	46.437	61.437
sp|O14980|XPO1_HUMAN	20	123.384	223.384
sp|O14981|BTAF1_HUMAN	40	206.885	406.885
sp|O14983|AT2A1_HUMAN	24	110.251	230.251
sp|O14986|PI51B_HUMAN	4	61.0356	81.0356
sp|O14994|SYN3_HUMAN	4	63.3019	83.3019
sp|O15013|ARHGA_HUMAN	21	151.61	256.61
sp|O15014|ZN609_HUMAN	22	151.189	261.189
sp|O15015|ZN646_HUMAN	81	200.823	605.823
sp|O15018|PDZD2_HUMAN	44	301.637	521.637
sp|O15020|SPTN2_HUMAN	24	271.322	391.322
sp|O15021|MAST4_HUMAN	39	284.094	479.094
sp|O15027|SC16A_HUMAN	28	251.891	391.891
sp|O15031|PLXB2_HUMAN	48	205.125	445.125
sp|O15033|AREL1_HUMAN	18	94.2215	184.222
sp|O15040|TCPR2_HUMAN	35	153.847	328.847
sp|O15041|SEM3E_HUMAN	21	89.2265	194.227
sp|O15042|SR140_HUMAN	8	118.291	158.291
sp|O15047|SET1A_HUMAN	14	186.032	256.032
sp|O15049|N4BP3_HUMAN	8	60.4691	100.469
sp|O15054|KDM6B_HUMAN	29	176.63	321.63
sp|O15055|PER2_HUMAN	32	136.578	296.578
sp|O15056|SYNJ2_HUMAN	20	165.536	265.536
sp|O15060|ZBT39_HUMAN	30	79.0004	229
sp|O15061|SYNEM_HUMAN	6	172.866	202.866
sp|O15062|ZBTB5_HUMAN	15	74.2772	149.277
sp|O15066|KIF3B_HUMAN	2	85.1241	95.1241
sp|O15067|PUR4_HUMAN	29	144.733	289.733
sp|O15068|MCF2L_HUMAN	23	128.108	243.108
sp|O15072|ATS3_HUMAN	56	135.601	415.601
sp|O15075|DCLK1_HUMAN	10	82.223	132.223
sp|O15078|CE290_HUMAN	12	290.382	350.382
sp|O15079|SNPH_HUMAN	14	53.5361	123.536
sp|O15083|ERC2_HUMAN	3	110.556	125.556
sp|O15084|ANR28_HUMAN	30	112.965	262.965
sp|O15085|ARHGB_HUMAN	15	167.703	242.703
sp|O15091|MRPP3_HUMAN	13	67.3145	132.315
sp|O15105|SMAD7_HUMAN	19	46.4253	141.425
sp|O15111|IKKA_HUMAN	20	84.6387	184.639
sp|O15116|LSM1_HUMAN	0	15.1792	15.1792
sp|O15117|FYB1_HUMAN	4	85.386	105.386
sp|O15118|NPC1_HUMAN	49	142.165	387.165
sp|O15119|TBX3_HUMAN	7	79.3879	114.388
sp|O15120|PLCB_HUMAN	7	30.914	65.914
sp|O15121|DEGS1_HUMAN	3	37.8656	52.8656
sp|O15123|ANGP2_HUMAN	9	56.9185	101.919
sp|O15126|SCAM1_HUMAN	7	37.92	72.92
sp|O15127|SCAM2_HUMAN	8	36.6485	76.6485
sp|O15130|NPFF_HUMAN	1	12.4397	17.4397
sp|O15131|IMA6_HUMAN	13	60.6656	125.666
sp|O15143|ARC1B_HUMAN	14	40.9493	110.949
sp|O15144|ARPC2_HUMAN	2	34.3326	44.3326
sp|O15145|ARPC3_HUMAN	4	20.5464	40.5464
sp|O15146|MUSK_HUMAN	30	97.0553	247.055
sp|O15151|MDM4_HUMAN	18	54.8637	144.864
sp|O15155|BET1_HUMAN	2	13.2893	23.2893
sp|O15156|ZBT7B_HUMAN	16	58.0263	138.026
sp|O15160|RPAC1_HUMAN	4	39.2492	59.2492
sp|O15162|PLS1_HUMAN	18	35.0487	125.049
sp|O15164|TIF1A_HUMAN	34	116.83	286.83
sp|O15165|LRAD4_HUMAN	11	33.8997	88.8997
sp|O15169|AXIN1_HUMAN	16	95.6339	175.634
sp|O15173|PGRC2_HUMAN	1	23.8182	28.8182
sp|O15178|TBXT_HUMAN	5	47.4426	72.4426
sp|O15182|CETN3_HUMAN	0	19.5498	19.5498
sp|O15194|CTDSL_HUMAN	7	31.1283	66.1283
sp|O15195|VILL_HUMAN	10	95.9062	145.906
sp|O15197|EPHB6_HUMAN	28	110.699	250.699
sp|O15198|SMAD9_HUMAN	17	52.4928	137.493
sp|O15204|ADEC1_HUMAN	17	52.7749	137.775
sp|O15205|UBD_HUMAN	5	18.4724	43.4724
sp|O15209|ZBT22_HUMAN	13	65.6016	130.602
sp|O15211|RGL2_HUMAN	9	83.548	128.548
sp|O15212|PFD6_HUMAN	0	14.5825	14.5825
sp|O15213|WDR46_HUMAN	8	68.0703	108.07
sp|O15217|GSTA4_HUMAN	0	25.7038	25.7038
sp|O15226|NKRF_HUMAN	12	77.672	137.672
sp|O15228|GNPAT_HUMAN	14	77.187	147.187
sp|O15229|KMO_HUMAN	10	55.8094	105.809
sp|O15230|LAMA5_HUMAN	220	399.733	1499.73
sp|O15231|ZN185_HUMAN	16	73.5246	153.525
sp|O15232|MATN3_HUMAN	28	52.8162	192.816
sp|O15234|CASC3_HUMAN	2	76.277	86.277
sp|O15239|NDUA1_HUMAN	1	8.07229	13.0723
sp|O15240|VGF_HUMAN	1	67.257	72.257
sp|O15243|OBRG_HUMAN	3	14.2536	29.2536
sp|O15244|S22A2_HUMAN	13	62.5799	127.58
sp|O15245|S22A1_HUMAN	16	61.1533	141.153
sp|O15247|CLIC2_HUMAN	5	28.3561	53.3561
sp|O15254|ACOX3_HUMAN	13	77.6281	142.628
sp|O15258|RER1_HUMAN	2	22.9577	32.9577
sp|O15259|NPHP1_HUMAN	10	83.2984	133.298
sp|O15260|SURF4_HUMAN	4	30.3937	50.3937
sp|O15263|DFB4A_HUMAN	6	7.0376	37.0376
sp|O15264|MK13_HUMAN	3	42.0891	57.0891
sp|O15265|ATX7_HUMAN	20	95.4504	195.45
sp|O15266|SHOX_HUMAN	4	32.2359	52.2359
sp|O15269|SPTC1_HUMAN	10	52.7433	102.743
sp|O15270|SPTC2_HUMAN	12	62.9236	122.924
sp|O15273|TELT_HUMAN	5	19.0514	44.0514
sp|O15287|FANCG_HUMAN	16	68.5528	148.553
sp|O15294|OGT1_HUMAN	22	116.923	226.923
sp|O15296|LX15B_HUMAN	11	75.8559	130.856
sp|O15297|PPM1D_HUMAN	13	66.6744	131.674
sp|O15303|GRM6_HUMAN	22	95.4667	205.467
sp|O15304|SIVA_HUMAN	16	18.6945	98.6945
sp|O15305|PMM2_HUMAN	6	28.0818	58.0818
sp|O15315|RA51B_HUMAN	12	42.1952	102.195
sp|O15318|RPC7_HUMAN	1	25.9142	30.9142
sp|O15327|INP4B_HUMAN	19	104.737	199.737
sp|O15342|VA0E1_HUMAN	3	9.37428	24.3743
sp|O15344|TRI18_HUMAN	30	75.2499	225.25
sp|O15347|HMGB3_HUMAN	3	22.9797	37.9797
sp|O15350|P73_HUMAN	11	69.6225	124.623
sp|O15353|FOXN1_HUMAN	11	68.9242	123.924
sp|O15354|GPR37_HUMAN	29	67.1131	212.113
sp|O15355|PPM1G_HUMAN	12	59.271	119.271
sp|O15357|SHIP2_HUMAN	14	138.597	208.597
sp|O15360|FANCA_HUMAN	38	162.773	352.773
sp|O15371|EIF3D_HUMAN	11	63.972	118.972
sp|O15372|EIF3H_HUMAN	3	39.9299	54.9299
sp|O15374|MOT5_HUMAN	9	54.0214	99.0214
sp|O15379|HDAC3_HUMAN	12	48.8472	108.847
sp|O15381|NVL_HUMAN	18	95.0498	185.05
sp|O15382|BCAT2_HUMAN	7	44.2872	79.2872
sp|O15389|SIGL5_HUMAN	16	60.7145	140.714
sp|O15391|TYY2_HUMAN	9	41.3469	86.3469
sp|O15392|BIRC5_HUMAN	6	16.3885	46.3885
sp|O15393|TMPS2_HUMAN	22	53.8586	163.859
sp|O15394|NCAM2_HUMAN	14	93.0451	163.045
sp|O15397|IPO8_HUMAN	19	119.937	214.937
sp|O15399|NMDE4_HUMAN	25	143.75	268.75
sp|O15400|STX7_HUMAN	2	29.8152	39.8152
sp|O15405|TOX3_HUMAN	1	63.3412	68.3412
sp|O15409|FOXP2_HUMAN	7	79.9183	114.918
sp|O15427|MOT4_HUMAN	11	49.4688	104.469
sp|O15431|COPT1_HUMAN	2	21.0904	31.0904
sp|O15432|COPT2_HUMAN	1	15.6812	20.6812
sp|O15438|MRP3_HUMAN	25	169.341	294.341
sp|O15439|MRP4_HUMAN	16	149.525	229.525
sp|O15440|MRP5_HUMAN	19	160.658	255.658
sp|O15444|CCL25_HUMAN	5	16.6091	41.6091
sp|O15446|RPA34_HUMAN	5	54.985	79.985
sp|O15455|TLR3_HUMAN	17	103.827	188.827
sp|O15457|MSH4_HUMAN	19	104.754	199.754
sp|O15460|P4HA2_HUMAN	7	60.9012	95.9012
sp|O15466|SIA8E_HUMAN	12	43.8944	103.894
sp|O15467|CCL16_HUMAN	4	13.5999	33.5999
sp|O15479|MAGB2_HUMAN	3	35.2766	50.2766
sp|O15481|MAGB4_HUMAN	2	38.9226	48.9226
sp|O15484|CAN5_HUMAN	17	73.168	158.168
sp|O15488|GLYG2_HUMAN	10	55.1832	105.183
sp|O15492|RGS16_HUMAN	7	22.7484	57.7484
sp|O15496|PA2GX_HUMAN	17	18.1531	103.153
sp|O15498|YKT6_HUMAN	3	22.4173	37.4173
sp|O15499|GSC2_HUMAN	10	21.5446	71.5446
sp|O15503|INSI1_HUMAN	7	29.9864	64.9864
sp|O15504|NUP42_HUMAN	3	44.8711	59.8711
sp|O15511|ARPC5_HUMAN	1	16.3202	21.3202
sp|O15514|RPB4_HUMAN	2	16.3111	26.3111
sp|O15516|CLOCK_HUMAN	9	95.3027	140.303
sp|O15519|CFLAR_HUMAN	10	55.3434	105.343
sp|O15520|FGF10_HUMAN	9	23.4357	68.4357
sp|O15522|NKX28_HUMAN	4	25.8659	45.8659
sp|O15523|DDX3Y_HUMAN	8	73.1528	113.153
sp|O15524|SOCS1_HUMAN	5	23.5506	48.5506
sp|O15525|MAFG_HUMAN	1	17.8494	22.8494
sp|O15527|OGG1_HUMAN	8	38.7817	78.7817
sp|O15528|CP27B_HUMAN	9	56.5033	101.503
sp|O15529|GPR42_HUMAN	12	38.6647	98.6647
sp|O15530|PDPK1_HUMAN	9	63.1511	108.151
sp|O15533|TPSN_HUMAN	6	47.5701	77.5701
sp|O15534|PER1_HUMAN	27	136.21	271.21
sp|O15535|ZSC9_HUMAN	18	45.9535	135.954
sp|O15537|XLRS1_HUMAN	10	25.5918	75.5918
sp|O15540|FABP7_HUMAN	2	14.8887	24.8887
sp|O15541|R113A_HUMAN	13	38.7867	103.787
sp|O15547|P2RX6_HUMAN	14	48.8281	118.828
sp|O15550|KDM6A_HUMAN	33	154.175	319.175
sp|O15551|CLD3_HUMAN	9	23.3183	68.3183
sp|O15552|FFAR2_HUMAN	7	37.1433	72.1433
sp|O15553|MEFV_HUMAN	17	86.4428	171.443
sp|O15554|KCNN4_HUMAN	9	47.695	92.695
sp|O42043|ENK18_HUMAN	18	63.6707	153.671
sp|O43143|DHX15_HUMAN	14	90.9318	160.932
sp|O43147|SGSM2_HUMAN	25	113.283	238.283
sp|O43148|MCES_HUMAN	12	54.8435	114.843
sp|O43149|ZZEF1_HUMAN	86	331.072	761.072
sp|O43150|ASAP2_HUMAN	22	111.649	221.649
sp|O43151|TET3_HUMAN	39	193.702	388.702
sp|O43155|FLRT2_HUMAN	15	74.0479	149.048
sp|O43156|TTI1_HUMAN	26	122.068	252.068
sp|O43157|PLXB1_HUMAN	57	232.295	517.295
sp|O43159|RRP8_HUMAN	13	50.7142	115.714
sp|O43164|PJA2_HUMAN	18	78.2132	168.213
sp|O43166|SI1L1_HUMAN	21	200.026	305.026
sp|O43167|ZBT24_HUMAN	20	78.2812	178.281
sp|O43169|CYB5B_HUMAN	2	16.6944	26.6944
sp|O43172|PRP4_HUMAN	12	58.4485	118.449
sp|O43173|SIA8C_HUMAN	6	43.9693	73.9693
sp|O43174|CP26A_HUMAN	14	56.198	126.198
sp|O43175|SERA_HUMAN	13	56.6499	121.65
sp|O43181|NDUS4_HUMAN	0	20.1077	20.1077
sp|O43182|RHG06_HUMAN	13	105.946	170.946
sp|O43184|ADA12_HUMAN	50	99.5412	349.541
sp|O43186|CRX_HUMAN	3	32.2609	47.2609
sp|O43187|IRAK2_HUMAN	20	69.4325	169.432
sp|O43189|PHF1_HUMAN	23	62.1051	177.105
sp|O43193|MTLR_HUMAN	10	45.3438	95.3438
sp|O43194|GPR39_HUMAN	12	51.3282	111.328
sp|O43196|MSH5_HUMAN	15	92.8743	167.874
sp|O43236|SEPT4_HUMAN	8	55.0975	95.0975
sp|O43237|DC1L2_HUMAN	5	54.0986	79.0986
sp|O43240|KLK10_HUMAN	12	30.1695	90.1695
sp|O43242|PSMD3_HUMAN	2	60.9768	70.9768
sp|O43248|HXC11_HUMAN	8	33.7473	73.7473
sp|O43251|RFOX2_HUMAN	0	41.3732	41.3732
sp|O43252|PAPS1_HUMAN	14	70.8324	140.832
sp|O43255|SIAH2_HUMAN	19	34.6144	129.614
sp|O43257|ZNHI1_HUMAN	8	17.5358	57.5358
sp|O43264|ZW10_HUMAN	15	88.8285	163.828
sp|O43272|PROD_HUMAN	10	68.0013	118.001
sp|O43278|SPIT1_HUMAN	31	58.3974	213.397
sp|O43280|TREA_HUMAN	7	66.567	101.567
sp|O43281|EFS_HUMAN	8	58.8147	98.8147
sp|O43283|M3K13_HUMAN	21	108.295	213.295
sp|O43286|B4GT5_HUMAN	4	45.118	65.118
sp|O43290|SNUT1_HUMAN	3	90.2537	105.254
sp|O43291|SPIT2_HUMAN	13	28.2279	93.2279
sp|O43292|GPAA1_HUMAN	6	67.6224	97.6224
sp|O43293|DAPK3_HUMAN	3	52.5351	67.5351
sp|O43294|TGFI1_HUMAN	27	49.8137	184.814
sp|O43295|SRGP3_HUMAN	17	124.502	209.502
sp|O43296|ZN264_HUMAN	36	70.5859	250.586
sp|O43298|ZBT43_HUMAN	12	52.6299	112.63
sp|O43299|AP5Z1_HUMAN	20	88.6042	188.604
sp|O43300|LRRT2_HUMAN	16	59.0756	139.076
sp|O43303|CP110_HUMAN	14	113.423	183.423
sp|O43306|ADCY6_HUMAN	31	130.614	285.614
sp|O43307|ARHG9_HUMAN	10	60.9815	110.982
sp|O43309|ZSC12_HUMAN	31	70.9593	225.959
sp|O43310|CTIF_HUMAN	10	67.586	117.586
sp|O43312|MTSS1_HUMAN	10	82.2502	132.25
sp|O43313|ATMIN_HUMAN	19	88.3467	183.347
sp|O43314|VIP2_HUMAN	22	140.405	250.405
sp|O43315|AQP9_HUMAN	4	31.4307	51.4307
sp|O43316|PAX4_HUMAN	14	37.8323	107.832
sp|O43318|M3K7_HUMAN	13	67.1953	132.195
sp|O43320|FGF16_HUMAN	2	23.7585	33.7585
sp|O43323|DHH_HUMAN	6	43.5766	73.5766
sp|O43324|MCA3_HUMAN	1	19.8103	24.8103
sp|O43353|RIPK2_HUMAN	10	61.1942	111.194
sp|O43364|HXA2_HUMAN	8	41.0012	81.0012
sp|O43365|HXA3_HUMAN	5	46.3681	71.3681
sp|O43374|RASL2_HUMAN	18	90.4565	180.457
sp|O43379|WDR62_HUMAN	38	165.952	355.952
sp|O43390|HNRPR_HUMAN	5	70.9422	95.9422
sp|O43395|PRPF3_HUMAN	3	77.528	92.528
sp|O43396|TXNL1_HUMAN	7	32.2509	67.2509
sp|O43399|TPD54_HUMAN	1	22.2375	27.2375
sp|O43402|EMC8_HUMAN	8	23.7728	63.7728
sp|O43405|COCH_HUMAN	11	59.4823	114.482
sp|O43422|P52K_HUMAN	20	87.703	187.703
sp|O43424|GRID2_HUMAN	15	113.355	188.355
sp|O43426|SYNJ1_HUMAN	20	173.101	273.101
sp|O43427|FIBP_HUMAN	5	41.8776	66.8776
sp|O43432|IF4G3_HUMAN	20	176.65	276.65
sp|O43435|TBX1_HUMAN	7	43.1324	78.1324
sp|O43439|MTG8R_HUMAN	14	67.1319	137.132
sp|O43447|PPIH_HUMAN	5	19.2079	44.2079
sp|O43448|KCAB3_HUMAN	9	43.6694	88.6694
sp|O43451|MGA_HUMAN	33	312.019	477.019
sp|O43462|MBTP2_HUMAN	12	57.4429	117.443
sp|O43463|SUV91_HUMAN	21	47.907	152.907
sp|O43464|HTRA2_HUMAN	1	48.8402	53.8402
sp|O43474|KLF4_HUMAN	14	54.6699	124.67
sp|O43482|MS18B_HUMAN	9	24.6912	69.6912
sp|O43488|ARK72_HUMAN	8	39.5885	79.5885
sp|O43490|PROM1_HUMAN	22	97.2009	207.201
sp|O43491|E41L2_HUMAN	9	112.587	157.587
sp|O43493|TGON2_HUMAN	0	45.879	45.879
sp|O43497|CAC1G_HUMAN	55	262.469	537.469
sp|O43502|RA51C_HUMAN	10	42.1892	92.1892
sp|O43504|LTOR5_HUMAN	3	9.61383	24.6138
sp|O43505|B4GA1_HUMAN	8	47.1185	87.1185
sp|O43506|ADA20_HUMAN	45	81.6017	306.602
sp|O43508|TNF12_HUMAN	4	27.2159	47.2159
sp|O43511|S26A4_HUMAN	12	85.722	145.722
sp|O43513|MED7_HUMAN	4	27.2449	47.2449
sp|O43516|WIPF1_HUMAN	1	51.2578	56.2578
sp|O43520|AT8B1_HUMAN	21	143.694	248.694
sp|O43521|B2L11_HUMAN	4	22.1707	42.1707
sp|O43524|FOXO3_HUMAN	5	71.2759	96.2759
sp|O43525|KCNQ3_HUMAN	8	96.7413	136.741
sp|O43526|KCNQ2_HUMAN	20	95.8464	195.846
sp|O43529|CHSTA_HUMAN	6	42.2064	72.2064
sp|O43541|SMAD6_HUMAN	15	53.4966	128.497
sp|O43542|XRCC3_HUMAN	8	37.8494	77.8494
sp|O43543|XRCC2_HUMAN	12	31.9562	91.9562
sp|O43548|TGM5_HUMAN	17	80.7768	165.777
sp|O43556|SGCE_HUMAN	7	49.8504	84.8504
sp|O43557|TNF14_HUMAN	3	26.3499	41.3499
sp|O43559|FRS3_HUMAN	13	54.4612	119.461
sp|O43561|LAT_HUMAN	4	27.9295	47.9295
sp|O43566|RGS14_HUMAN	9	61.4462	106.446
sp|O43567|RNF13_HUMAN	10	42.8131	92.8131
sp|O43570|CAH12_HUMAN	5	39.4505	64.4505
sp|O43572|AKA10_HUMAN	8	73.8173	113.817
sp|O43581|SYT7_HUMAN	6	45.5008	75.5008
sp|O43583|DENR_HUMAN	7	22.0918	57.0918
sp|O43586|PPIP1_HUMAN	8	47.5908	87.5908
sp|O43592|XPOT_HUMAN	22	109.963	219.963
sp|O43593|HAIR_HUMAN	45	127.493	352.493
sp|O43597|SPY2_HUMAN	26	34.6881	164.688
sp|O43598|DNPH1_HUMAN	2	19.1082	29.1082
sp|O43602|DCX_HUMAN	5	40.5731	65.5731
sp|O43603|GALR2_HUMAN	16	41.6997	121.7
sp|O43609|SPY1_HUMAN	26	35.1216	165.122
sp|O43610|SPY3_HUMAN	27	31.2214	166.221
sp|O43612|OREX_HUMAN	6	13.3626	43.3626
sp|O43613|OX1R_HUMAN	13	47.5353	112.535
sp|O43614|OX2R_HUMAN	16	50.6939	130.694
sp|O43615|TIM44_HUMAN	6	51.3551	81.3551
sp|O43617|TPPC3_HUMAN	3	20.2739	35.2739
sp|O43623|SNAI2_HUMAN	14	29.9858	99.9858
sp|O43633|CHM2A_HUMAN	0	25.1037	25.1037
sp|O43639|NCK2_HUMAN	4	42.9145	62.9145
sp|O43653|PSCA_HUMAN	10	11.9588	61.9588
sp|O43660|PLRG1_HUMAN	6	57.1932	87.1932
sp|O43663|PRC1_HUMAN	12	71.6058	131.606
sp|O43665|RGS10_HUMAN	1	21.2097	26.2097
sp|O43670|ZN207_HUMAN	5	50.75	75.75
sp|O43674|NDUB5_HUMAN	0	21.75	21.75
sp|O43676|NDUB3_HUMAN	0	11.4018	11.4018
sp|O43678|NDUA2_HUMAN	2	10.9214	20.9214
sp|O43679|LDB2_HUMAN	7	42.7927	77.7927
sp|O43680|TCF21_HUMAN	3	19.7151	34.7151
sp|O43681|GET3_HUMAN	8	38.7924	78.7924
sp|O43683|BUB1_HUMAN	20	122.374	222.374
sp|O43684|BUB3_HUMAN	8	37.1544	77.1544
sp|O43687|AKA7A_HUMAN	2	11.4644	21.4644
sp|O43688|PLPP2_HUMAN	9	32.5734	77.5734
sp|O43699|SIGL6_HUMAN	10	49.9122	99.9122
sp|O43704|ST1B1_HUMAN	3	34.8988	49.8988
sp|O43707|ACTN4_HUMAN	8	104.853	144.853
sp|O43708|MAAI_HUMAN	5	24.212	49.212
sp|O43709|BUD23_HUMAN	6	31.88	61.88
sp|O43711|TLX3_HUMAN	2	31.8668	41.8668
sp|O43715|TRIA1_HUMAN	4	8.78582	28.7858
sp|O43716|GATC_HUMAN	2	15.0859	25.0859
sp|O43719|HTSF1_HUMAN	10	85.8518	135.852
sp|O43731|ERD23_HUMAN	4	25.0265	45.0265
sp|O43734|CIKS_HUMAN	8	64.6654	104.665
sp|O43739|CYH3_HUMAN	6	46.3481	76.3481
sp|O43741|AAKB2_HUMAN	2	30.3018	40.3018
sp|O43745|CHP2_HUMAN	0	22.4521	22.4521
sp|O43747|AP1G1_HUMAN	15	91.3505	166.35
sp|O43749|OR1F1_HUMAN	12	34.8661	94.8661
sp|O43752|STX6_HUMAN	1	29.1756	34.1756
sp|O43759|SNG1_HUMAN	4	25.4553	45.4553
sp|O43760|SNG2_HUMAN	5	24.8097	49.8097
sp|O43761|SNG3_HUMAN	4	24.5546	44.5546
sp|O43763|TLX2_HUMAN	1	30.2511	35.2511
sp|O43765|SGTA_HUMAN	4	34.0627	54.0627
sp|O43766|LIAS_HUMAN	10	41.9106	91.9106
sp|O43768|ENSA_HUMAN	0	13.3889	13.3889
sp|O43772|MCAT_HUMAN	6	32.9433	62.9433
sp|O43776|SYNC_HUMAN	15	62.9422	137.942
sp|O43781|DYRK3_HUMAN	14	65.713	135.713
sp|O43790|KRT86_HUMAN	29	53.5001	198.5
sp|O43791|SPOP_HUMAN	13	42.132	107.132
sp|O43795|MYO1B_HUMAN	18	131.983	221.983
sp|O43805|SSNA1_HUMAN	3	13.5961	28.5961
sp|O43808|PM34_HUMAN	2	34.5665	44.5665
sp|O43809|CPSF5_HUMAN	1	26.2269	31.2269
sp|O43813|LANC1_HUMAN	13	45.2826	110.283
sp|O43815|STRN_HUMAN	8	86.1311	126.131
sp|O43818|U3IP2_HUMAN	11	51.84	106.84
sp|O43819|SCO2_HUMAN	3	29.8096	44.8096
sp|O43820|HYAL3_HUMAN	13	46.5005	111.5
sp|O43822|CF410_HUMAN	7	28.34	63.34
sp|O43823|AKAP8_HUMAN	10	76.1074	126.107
sp|O43825|B3GT2_HUMAN	8	49.2129	89.2129
sp|O43826|G6PT1_HUMAN	7	46.3595	81.3595
sp|O43827|ANGL7_HUMAN	9	40.0178	85.0178
sp|O43829|ZBT14_HUMAN	17	50.9558	135.956
sp|O43837|IDH3B_HUMAN	5	42.1832	67.1832
sp|O43847|NRDC_HUMAN	18	131.699	221.699
sp|O43852|CALU_HUMAN	2	37.1063	47.1063
sp|O43854|EDIL3_HUMAN	24	53.7643	173.764
sp|O43861|ATP9B_HUMAN	27	129.302	264.302
sp|O43865|SAHH2_HUMAN	19	58.9508	153.951
sp|O43866|CD5L_HUMAN	27	38.0874	173.087
sp|O43868|S28A2_HUMAN	20	71.9255	171.925
sp|O43889|CREB3_HUMAN	8	41.3788	81.3788
sp|O43895|XPP2_HUMAN	9	75.6239	120.624
sp|O43896|KIF1C_HUMAN	15	122.945	197.945
sp|O43897|TLL1_HUMAN	40	114.707	314.707
sp|O43900|PRIC3_HUMAN	39	68.6085	263.608
sp|O43903|GAS2_HUMAN	11	34.9451	89.9451
sp|O43909|EXTL3_HUMAN	18	104.748	194.748
sp|O43913|ORC5_HUMAN	9	50.2825	95.2825
sp|O43914|TYOBP_HUMAN	3	12.179	27.179
sp|O43915|VEGFD_HUMAN	30	40.444	190.444
sp|O43916|CHST1_HUMAN	11	46.7142	101.714
sp|O43918|AIRE_HUMAN	18	57.726	147.726
sp|O43920|NDUS5_HUMAN	4	12.5174	32.5174
sp|O43921|EFNA2_HUMAN	6	23.8779	53.8779
sp|O43924|PDE6D_HUMAN	2	17.4198	27.4198
sp|O43927|CXL13_HUMAN	4	12.6641	32.6641
sp|O43929|ORC4_HUMAN	7	50.3768	85.3768
sp|O43933|PEX1_HUMAN	18	142.865	232.865
sp|O60216|RAD21_HUMAN	5	71.6887	96.6887
sp|O60218|AK1BA_HUMAN	4	36.0191	56.0191
sp|O60220|TIM8A_HUMAN	4	10.9983	30.9983
sp|O60229|KALRN_HUMAN	55	340.257	615.257
sp|O60231|DHX16_HUMAN	12	119.262	179.262
sp|O60232|ZNRD2_HUMAN	8	21.4741	61.4741
sp|O60235|TM11D_HUMAN	9	46.263	91.263
sp|O60237|MYPT2_HUMAN	8	110.403	150.403
sp|O60238|BNI3L_HUMAN	2	23.9302	33.9302
sp|O60239|3BP5_HUMAN	5	50.4245	75.4245
sp|O60240|PLIN1_HUMAN	5	55.9897	80.9897
sp|O60241|AGRB2_HUMAN	65	172.654	497.654
sp|O60242|AGRB3_HUMAN	61	171.516	476.516
sp|O60243|H6ST1_HUMAN	12	48.2256	108.226
sp|O60244|MED14_HUMAN	26	160.605	290.605
sp|O60248|SOX15_HUMAN	3	25.2512	40.2512
sp|O60256|KPRB_HUMAN	7	40.9253	75.9253
sp|O60258|FGF17_HUMAN	5	24.8911	49.8911
sp|O60259|KLK8_HUMAN	13	28.0475	93.0475
sp|O60260|PRKN_HUMAN	35	51.6402	226.64
sp|O60264|SMCA5_HUMAN	12	121.904	181.904
sp|O60266|ADCY3_HUMAN	21	128.959	233.959
sp|O60269|GRIN2_HUMAN	13	47.4498	112.45
sp|O60271|JIP4_HUMAN	14	146.204	216.204
sp|O60281|ZN292_HUMAN	86	304.812	734.812
sp|O60282|KIF5C_HUMAN	10	109.494	159.494
sp|O60284|ST18_HUMAN	31	115.154	270.154
sp|O60285|NUAK1_HUMAN	9	74.3043	119.304
sp|O60291|MGRN1_HUMAN	13	60.7523	125.752
sp|O60292|SI1L3_HUMAN	23	194.608	309.608
sp|O60293|ZC3H1_HUMAN	34	226.353	396.353
sp|O60294|TYW4_HUMAN	16	75.6009	155.601
sp|O60296|TRAK2_HUMAN	16	101.418	181.418
sp|O60303|KATIP_HUMAN	20	180.915	280.915
sp|O60304|ZN500_HUMAN	16	53.6738	133.674
sp|O60306|AQR_HUMAN	19	171.293	266.293
sp|O60307|MAST3_HUMAN	14	143.136	213.136
sp|O60308|CE104_HUMAN	20	104.447	204.447
sp|O60312|AT10A_HUMAN	39	167.686	362.686
sp|O60313|OPA1_HUMAN	10	111.629	161.629
sp|O60315|ZEB2_HUMAN	26	136.446	266.446
sp|O60318|GANP_HUMAN	42	218.402	428.402
sp|O60331|PI51C_HUMAN	5	73.2591	98.2591
sp|O60333|KIF1B_HUMAN	25	204.474	329.474
sp|O60336|MABP1_HUMAN	32	163.816	323.816
sp|O60337|MARH6_HUMAN	23	102.544	217.544
sp|O60341|KDM1A_HUMAN	9	92.9015	137.902
sp|O60343|TBCD4_HUMAN	28	146.562	286.562
sp|O60346|PHLP1_HUMAN	42	184.67	394.67
sp|O60353|FZD6_HUMAN	30	79.2912	229.291
sp|O60356|NUPR1_HUMAN	0	8.87267	8.87267
sp|O60359|CCG3_HUMAN	6	35.5481	65.5481
sp|O60381|HBP1_HUMAN	16	57.6447	137.645
sp|O60383|GDF9_HUMAN	13	51.4433	116.443
sp|O60391|NMD3B_HUMAN	17	112.991	197.991
sp|O60393|NOBOX_HUMAN	18	73.9047	163.905
sp|O60423|AT8B3_HUMAN	28	146.751	286.751
sp|O60427|FADS1_HUMAN	5	51.9636	76.9636
sp|O60437|PEPL_HUMAN	10	204.744	254.744
sp|O60443|GSDME_HUMAN	13	54.5543	119.554
sp|O60447|EVI5_HUMAN	10	92.9477	142.948
sp|O60449|LY75_HUMAN	64	198.309	518.309
sp|O60462|NRP2_HUMAN	24	104.829	224.829
sp|O60469|DSCAM_HUMAN	31	222.257	377.257
sp|O60476|MA1A2_HUMAN	4	73.0026	93.0026
sp|O60477|BRNP1_HUMAN	23	88.7595	203.76
sp|O60478|G137B_HUMAN	8	45.5985	85.5985
sp|O60479|DLX3_HUMAN	2	31.7378	41.7378
sp|O60481|ZIC3_HUMAN	10	50.5688	100.569
sp|O60486|PLXC1_HUMAN	49	175.74	420.74
sp|O60487|MPZL2_HUMAN	3	24.4839	39.4839
sp|O60488|ACSL4_HUMAN	19	79.1872	174.187
sp|O60493|SNX3_HUMAN	1	18.7621	23.7621
sp|O60494|CUBN_HUMAN	154	398.732	1168.73
sp|O60496|DOK2_HUMAN	7	45.3783	80.3783
sp|O60499|STX10_HUMAN	2	28.1138	38.1138
sp|O60500|NPHN_HUMAN	20	134.741	234.741
sp|O60502|OGA_HUMAN	19	102.914	197.914
sp|O60503|ADCY9_HUMAN	39	150.699	345.699
sp|O60504|VINEX_HUMAN	4	75.3401	95.3401
sp|O60506|HNRPQ_HUMAN	4	69.6018	89.6018
sp|O60507|TPST1_HUMAN	7	42.1879	77.1879
sp|O60508|PRP17_HUMAN	12	65.5205	125.521
sp|O60512|B4GT3_HUMAN	5	43.9275	68.9275
sp|O60513|B4GT4_HUMAN	6	40.0406	70.0406
sp|O60516|4EBP3_HUMAN	5	10.8732	35.8732
sp|O60519|CRBL2_HUMAN	3	13.7837	28.7837
sp|O60524|NEMF_HUMAN	8	122.953	162.953
sp|O60543|CIDEA_HUMAN	4	24.6864	44.6864
sp|O60547|GMDS_HUMAN	6	41.9492	71.9492
sp|O60548|FOXD2_HUMAN	9	48.7472	93.7472
sp|O60551|NMT2_HUMAN	6	56.9795	86.9795
sp|O60563|CCNT1_HUMAN	7	80.6837	115.684
sp|O60565|GREM1_HUMAN	9	20.6966	65.6966
sp|O60566|BUB1B_HUMAN	23	119.544	234.544
sp|O60568|PLOD3_HUMAN	10	84.7841	134.784
sp|O60573|IF4E2_HUMAN	2	28.3616	38.3616
sp|O60583|CCNT2_HUMAN	9	81.028	126.028
sp|O60602|TLR5_HUMAN	19	97.7983	192.798
sp|O60603|TLR2_HUMAN	20	89.8366	189.837
sp|O60609|GFRA3_HUMAN	29	44.5104	189.51
sp|O60610|DIAP1_HUMAN	12	141.346	201.346
sp|O60613|SEP15_HUMAN	8	18.0916	58.0916
sp|O60635|TSN1_HUMAN	11	26.3006	81.3006
sp|O60636|TSN2_HUMAN	11	24.1473	79.1473
sp|O60641|AP180_HUMAN	4	92.5011	112.501
sp|O60645|EXOC3_HUMAN	8	85.5664	125.566
sp|O60656|UD19_HUMAN	15	59.9404	134.94
sp|O60658|PDE8A_HUMAN	20	93.3029	193.303
sp|O60662|KLH41_HUMAN	14	68.0364	138.036
sp|O60663|LMX1B_HUMAN	21	44.9164	149.916
sp|O60664|PLIN3_HUMAN	3	47.0744	62.0744
sp|O60667|FCMR_HUMAN	6	43.146	73.146
sp|O60669|MOT2_HUMAN	7	52.1996	87.1996
sp|O60671|RAD1_HUMAN	11	31.827	86.827
sp|O60673|REV3L_HUMAN	60	352.772	652.772
sp|O60674|JAK2_HUMAN	27	130.672	265.672
sp|O60675|MAFK_HUMAN	1	17.5229	22.5229
sp|O60678|ANM3_HUMAN	12	59.9025	119.902
sp|O60682|MUSC_HUMAN	4	22.0674	42.0674
sp|O60683|PEX10_HUMAN	10	37.0687	87.0687
sp|O60684|IMA7_HUMAN	13	60.0288	125.029
sp|O60687|SRPX2_HUMAN	22	52.9713	162.971
sp|O60701|UGDH_HUMAN	12	55.0234	115.023
sp|O60704|TPST2_HUMAN	7	41.9114	76.9114
sp|O60706|ABCC9_HUMAN	25	174.221	299.221
sp|O60711|LPXN_HUMAN	23	43.3316	158.332
sp|O60716|CTND1_HUMAN	10	108.169	158.169
sp|O60721|NCKX1_HUMAN	7	121.373	156.373
sp|O60725|ICMT_HUMAN	7	31.9377	66.9377
sp|O60729|CC14B_HUMAN	14	56.8009	126.801
sp|O60733|PLPL9_HUMAN	19	89.902	184.902
sp|O60741|HCN1_HUMAN	11	98.7949	153.795
sp|O60749|SNX2_HUMAN	2	58.4704	68.4704
sp|O60755|GALR3_HUMAN	12	39.5727	99.5727
sp|O60759|CYTIP_HUMAN	8	40.0095	80.0095
sp|O60760|HPGDS_HUMAN	3	23.3436	38.3436
sp|O60762|DPM1_HUMAN	1	29.6339	34.6339
sp|O60763|USO1_HUMAN	16	107.894	187.894
sp|O60779|S19A2_HUMAN	10	55.3994	105.399
sp|O60783|RT14_HUMAN	2	15.1385	25.1385
sp|O60784|TOM1_HUMAN	5	53.8178	78.8178
sp|O60806|TBX19_HUMAN	5	48.2376	73.2376
sp|O60812|HNRC1_HUMAN	1	32.142	37.142
sp|O60814|H2B1K_HUMAN	0	13.89	13.89
sp|O60825|F262_HUMAN	9	58.4761	103.476
sp|O60826|CCD22_HUMAN	6	70.7547	100.755
sp|O60828|PQBP1_HUMAN	1	30.4719	35.4719
sp|O60829|PAGE4_HUMAN	1	11.1529	16.1529
sp|O60830|TI17B_HUMAN	3	18.2728	33.2728
sp|O60831|PRAF2_HUMAN	6	19.2577	49.2577
sp|O60832|DKC1_HUMAN	8	57.6734	97.6734
sp|O60840|CAC1F_HUMAN	42	220.675	430.675
sp|O60841|IF2P_HUMAN	8	138.825	178.825
sp|O60844|ZG16_HUMAN	3	18.1324	33.1324
sp|O60858|TRI13_HUMAN	15	46.987	121.987
sp|O60861|GAS7_HUMAN	6	54.3708	84.3708
sp|O60869|EDF1_HUMAN	0	16.3685	16.3685
sp|O60870|KIN17_HUMAN	7	45.3732	80.3732
sp|O60879|DIAP2_HUMAN	13	125.568	190.568
sp|O60880|SH21A_HUMAN	3	14.187	29.187
sp|O60882|MMP20_HUMAN	3	54.3862	69.3862
sp|O60883|G37L1_HUMAN	24	52.77	172.77
sp|O60884|DNJA2_HUMAN	11	45.7451	100.745
sp|O60885|BRD4_HUMAN	8	152.217	192.217
sp|O60888|CUTA_HUMAN	2	19.1161	29.1161
sp|O60890|OPHN1_HUMAN	11	91.6396	146.64
sp|O60894|RAMP1_HUMAN	7	16.9878	51.9878
sp|O60895|RAMP2_HUMAN	5	19.6075	44.6075
sp|O60896|RAMP3_HUMAN	8	16.5183	56.5183
sp|O60902|SHOX2_HUMAN	4	34.9529	54.9529
sp|O60906|NSMA_HUMAN	9	47.6451	92.6451
sp|O60907|TBL1X_HUMAN	14	62.495	132.495
sp|O60909|B4GT2_HUMAN	7	41.9717	76.9717
sp|O60911|CATL2_HUMAN	9	37.329	82.329
sp|O60921|HUS1_HUMAN	7	31.6905	66.6905
sp|O60927|PP1RB_HUMAN	5	13.9524	38.9524
sp|O60928|KCJ13_HUMAN	6	40.5291	70.5291
sp|O60930|RNH1_HUMAN	5	32.0639	57.0639
sp|O60931|CTNS_HUMAN	5	41.7374	66.7374
sp|O60934|NBN_HUMAN	12	84.9581	144.958
sp|O60936|NOL3_HUMAN	4	22.6292	42.6292
sp|O60938|KERA_HUMAN	7	40.5085	75.5085
sp|O60939|SCN2B_HUMAN	6	24.3256	54.3256
sp|O60941|DTNB_HUMAN	15	71.3548	146.355
sp|O60942|MCE1_HUMAN	16	68.556	148.556
sp|O75015|FCG3B_HUMAN	5	26.2426	51.2426
sp|O75019|LIRA1_HUMAN	11	53.2739	108.274
sp|O75022|LIRB3_HUMAN	9	69.385	114.385
sp|O75023|LIRB5_HUMAN	12	64.0661	124.066
sp|O75027|ABCB7_HUMAN	5	82.6403	107.64
sp|O75030|MITF_HUMAN	10	58.7949	108.795
sp|O75031|HSF2B_HUMAN	7	37.6442	72.6442
sp|O75037|KI21B_HUMAN	31	182.66	337.66
sp|O75038|PLCH2_HUMAN	24	154.667	274.667
sp|O75044|SRGP2_HUMAN	21	120.869	225.869
sp|O75051|PLXA2_HUMAN	57	211.102	496.102
sp|O75052|CAPON_HUMAN	6	56.1491	86.1491
sp|O75054|IGSF3_HUMAN	20	135.194	235.194
sp|O75056|SDC3_HUMAN	0	45.4964	45.4964
sp|O75061|AUXI_HUMAN	13	99.9953	164.995
sp|O75063|XYLK_HUMAN	8	46.4319	86.4319
sp|O75069|TMCC2_HUMAN	5	77.4477	102.448
sp|O75072|FKTN_HUMAN	9	53.7233	98.7233
sp|O75074|LRP3_HUMAN	45	82.8832	307.883
sp|O75077|ADA23_HUMAN	45	91.9251	316.925
sp|O75078|ADA11_HUMAN	44	83.4176	303.418
sp|O75081|MTG16_HUMAN	17	71.1913	156.191
sp|O75083|WDR1_HUMAN	12	66.1927	126.193
sp|O75084|FZD7_HUMAN	23	63.6194	178.619
sp|O75093|SLIT1_HUMAN	106	167.924	697.924
sp|O75094|SLIT3_HUMAN	106	167.712	697.712
sp|O75096|LRP4_HUMAN	94	212.043	682.043
sp|O75106|AOC2_HUMAN	8	83.6723	123.672
sp|O75110|ATP9A_HUMAN	26	118.581	248.581
sp|O75112|LDB3_HUMAN	20	77.134	177.134
sp|O75113|N4BP1_HUMAN	16	100.378	180.378
sp|O75116|ROCK2_HUMAN	20	160.898	260.898
sp|O75121|MFA3L_HUMAN	7	45.3792	80.3792
sp|O75122|CLAP2_HUMAN	14	141.062	211.062
sp|O75127|PTCD1_HUMAN	11	78.8548	133.855
sp|O75128|COBL_HUMAN	16	135.615	215.615
sp|O75129|ASTN2_HUMAN	43	148.242	363.242
sp|O75131|CPNE3_HUMAN	15	60.1299	135.13
sp|O75132|ZBED4_HUMAN	30	130.321	280.321
sp|O75140|DEPD5_HUMAN	29	181.262	326.262
sp|O75143|ATG13_HUMAN	9	56.5712	101.571
sp|O75144|ICOSL_HUMAN	9	33.3485	78.3485
sp|O75145|LIPA3_HUMAN	10	133.495	183.495
sp|O75146|HIP1R_HUMAN	12	119.387	179.387
sp|O75147|OBSL1_HUMAN	54	206.944	476.944
sp|O75150|BRE1B_HUMAN	13	113.677	178.677
sp|O75151|PHF2_HUMAN	17	120.774	205.774
sp|O75152|ZC11A_HUMAN	15	89.1301	164.13
sp|O75154|RFIP3_HUMAN	12	82.4389	142.439
sp|O75155|CAND2_HUMAN	26	135.255	265.255
sp|O75159|SOCS5_HUMAN	16	61.2454	141.245
sp|O75161|NPHP4_HUMAN	22	157.596	267.596
sp|O75164|KDM4A_HUMAN	35	120.661	295.661
sp|O75165|DJC13_HUMAN	40	254.412	454.412
sp|O75167|PHAR2_HUMAN	2	69.6988	79.6988
sp|O75170|PP6R2_HUMAN	26	104.941	234.941
sp|O75173|ATS4_HUMAN	35	90.1959	265.196
sp|O75175|CNOT3_HUMAN	4	81.871	101.871
sp|O75177|CREST_HUMAN	2	42.9899	52.9899
sp|O75179|ANR17_HUMAN	33	274.255	439.255
sp|O75182|SIN3B_HUMAN	19	133.065	228.065
sp|O75185|AT2C2_HUMAN	20	103.168	203.168
sp|O75190|DNJB6_HUMAN	1	36.0865	41.0865
sp|O75191|XYLB_HUMAN	13	58.3815	123.382
sp|O75192|PX11A_HUMAN	5	28.3529	53.3529
sp|O75197|LRP5_HUMAN	57	179.143	464.143
sp|O75204|TM127_HUMAN	6	25.8415	55.8415
sp|O75208|COQ9_HUMAN	3	35.5086	50.5086
sp|O75223|GGCT_HUMAN	4	21.0075	41.0075
sp|O75251|NDUS7_HUMAN	5	23.5633	48.5633
sp|O75293|GA45B_HUMAN	6	17.8179	47.8179
sp|O75298|RTN2_HUMAN	4	59.2631	79.2631
sp|O75306|NDUS2_HUMAN	7	52.5451	87.5451
sp|O75309|CAD16_HUMAN	9	89.922	134.922
sp|O75311|GLRA3_HUMAN	8	53.7997	93.7997
sp|O75312|ZPR1_HUMAN	10	50.9247	100.925
sp|O75317|UBP12_HUMAN	12	42.8573	102.857
sp|O75319|DUS11_HUMAN	6	38.9384	68.9384
sp|O75323|NIPS2_HUMAN	4	33.7422	53.7422
sp|O75324|SNN_HUMAN	3	9.497	24.497
sp|O75326|SEM7A_HUMAN	19	74.8229	169.823
sp|O75330|HMMR_HUMAN	7	84.0994	119.099
sp|O75334|LIPA2_HUMAN	9	143.289	188.289
sp|O75339|CILP1_HUMAN	40	132.563	332.563
sp|O75340|PDCD6_HUMAN	1	21.8682	26.8682
sp|O75342|LX12B_HUMAN	16	80.3547	160.355
sp|O75343|GCYB2_HUMAN	10	70.3669	120.367
sp|O75344|FKBP6_HUMAN	8	37.2134	77.2134
sp|O75347|TBCA_HUMAN	1	12.8547	17.8547
sp|O75348|VATG1_HUMAN	2	13.7574	23.7574
sp|O75351|VPS4B_HUMAN	3	49.3015	64.3015
sp|O75354|ENTP6_HUMAN	6	53.2455	83.2455
sp|O75355|ENTP3_HUMAN	13	59.1045	124.105
sp|O75356|ENTP5_HUMAN	7	47.5167	82.5167
sp|O75360|PROP1_HUMAN	4	24.9838	44.9838
sp|O75362|ZN217_HUMAN	33	115.271	280.271
sp|O75364|PITX3_HUMAN	5	31.8315	56.8315
sp|O75365|TP4A3_HUMAN	6	19.5346	49.5346
sp|O75366|AVIL_HUMAN	6	92.026	122.026
sp|O75367|H2AY_HUMAN	3	39.183	54.183
sp|O75368|SH3L1_HUMAN	0	12.7741	12.7741
sp|O75369|FLNB_HUMAN	38	278.161	468.161
sp|O75376|NCOR1_HUMAN	16	270.207	350.207
sp|O75379|VAMP4_HUMAN	1	16.3966	21.3966
sp|O75381|PEX14_HUMAN	1	41.2361	46.2361
sp|O75382|TRIM3_HUMAN	19	80.8286	175.829
sp|O75385|ULK1_HUMAN	18	112.63	202.63
sp|O75386|TULP3_HUMAN	7	49.6416	84.6416
sp|O75387|LAT3_HUMAN	15	61.4762	136.476
sp|O75390|CISY_HUMAN	4	51.7118	71.7118
sp|O75396|SC22B_HUMAN	3	24.7403	39.7403
sp|O75398|DEAF1_HUMAN	16	59.3268	139.327
sp|O75400|PR40A_HUMAN	5	108.804	133.804
sp|O75409|HYPM_HUMAN	2	13.4415	23.4415
sp|O75410|TACC1_HUMAN	15	87.7933	162.793
sp|O75414|NDK6_HUMAN	3	21.142	36.142
sp|O75417|DPOLQ_HUMAN	50	289.616	539.616
sp|O75419|CDC45_HUMAN	12	65.5679	125.568
sp|O75420|GGYF1_HUMAN	9	114.6	159.6
sp|O75425|MSPD3_HUMAN	2	25.5183	35.5183
sp|O75427|LRCH4_HUMAN	12	73.4494	133.449
sp|O75431|MTX2_HUMAN	6	29.7628	59.7628
sp|O75436|VP26A_HUMAN	2	38.1694	48.1694
sp|O75438|NDUB1_HUMAN	1	6.96112	11.9611
sp|O75439|MPPB_HUMAN	13	54.3656	119.366
sp|O75443|TECTA_HUMAN	146	239.525	969.525
sp|O75444|MAF_HUMAN	3	38.492	53.492
sp|O75445|USH2A_HUMAN	194	575.594	1545.59
sp|O75446|SAP30_HUMAN	5	23.306	48.306
sp|O75448|MED24_HUMAN	26	110.304	240.304
sp|O75449|KTNA1_HUMAN	5	55.9642	80.9642
sp|O75452|RDH16_HUMAN	7	35.673	70.673
sp|O75460|ERN1_HUMAN	15	109.734	184.734
sp|O75461|E2F6_HUMAN	3	31.8436	46.8436
sp|O75462|CRLF1_HUMAN	12	46.3012	106.301
sp|O75469|NR1I2_HUMAN	16	49.7612	129.761
sp|O75473|LGR5_HUMAN	26	99.9969	229.997
sp|O75475|PSIP1_HUMAN	2	60.1025	70.1025
sp|O75477|ERLN1_HUMAN	3	39.1706	54.1706
sp|O75478|TAD2A_HUMAN	13	51.5053	116.505
sp|O75486|SUPT3_HUMAN	5	35.7924	60.7924
sp|O75487|GPC4_HUMAN	19	62.4115	157.411
sp|O75489|NDUS3_HUMAN	2	30.2411	40.2411
sp|O75494|SRS10_HUMAN	1	31.3002	36.3002
sp|O75496|GEMI_HUMAN	2	23.5649	33.5649
sp|O75503|CLN5_HUMAN	7	41.4961	76.4961
sp|O75506|HSBP1_HUMAN	0	8.54349	8.54349
sp|O75508|CLD11_HUMAN	13	21.993	86.993
sp|O75509|TNR21_HUMAN	24	71.8441	191.844
sp|O75521|ECI2_HUMAN	7	43.5846	78.5846
sp|O75525|KHDR3_HUMAN	0	38.799	38.799
sp|O75528|TADA3_HUMAN	4	48.9018	68.9018
sp|O75529|TAF5L_HUMAN	12	66.1545	126.155
sp|O75530|EED_HUMAN	13	50.1971	115.197
sp|O75531|BAF_HUMAN	4	10.0585	30.0585
sp|O75533|SF3B1_HUMAN	13	145.829	210.829
sp|O75534|CSDE1_HUMAN	15	88.8836	163.884
sp|O75553|DAB1_HUMAN	5	63.7744	88.7744
sp|O75554|WBP4_HUMAN	3	42.5063	57.5063
sp|O75556|SG2A1_HUMAN	4	10.8837	30.8837
sp|O75558|STX11_HUMAN	8	33.1954	73.1954
sp|O75563|SKAP2_HUMAN	4	41.2163	61.2163
sp|O75564|JERKY_HUMAN	12	61.8146	121.815
sp|O75569|PRKRA_HUMAN	8	34.4038	74.4038
sp|O75570|RF1M_HUMAN	10	52.305	102.305
sp|O75575|RPC9_HUMAN	1	16.8708	21.8708
sp|O75578|ITA10_HUMAN	24	127.601	247.601
sp|O75581|LRP6_HUMAN	53	180.427	445.427
sp|O75582|KS6A5_HUMAN	10	89.8644	139.864
sp|O75586|MED6_HUMAN	2	28.4243	38.4243
sp|O75592|MYCB2_HUMAN	143	513.63	1228.63
sp|O75593|FOXH1_HUMAN	8	39.2565	79.2565
sp|O75594|PGRP1_HUMAN	7	21.7306	56.7306
sp|O75600|KBL_HUMAN	10	45.2846	95.2846
sp|O75602|SPAG6_HUMAN	10	55.4757	105.476
sp|O75603|GCM2_HUMAN	16	56.6089	136.609
sp|O75604|UBP2_HUMAN	15	68.0709	143.071
sp|O75607|NPM3_HUMAN	5	19.3435	44.3435
sp|O75608|LYPA1_HUMAN	6	24.6693	54.6693
sp|O75610|LFTY1_HUMAN	9	40.8796	85.8796
sp|O75616|ERAL1_HUMAN	9	48.3495	93.3495
sp|O75618|DEDD_HUMAN	8	36.7938	76.7938
sp|O75626|PRDM1_HUMAN	22	91.7696	201.77
sp|O75628|REM1_HUMAN	5	32.9467	57.9467
sp|O75629|CREG1_HUMAN	2	24.0742	34.0742
sp|O75631|UPK3A_HUMAN	5	30.6694	55.6694
sp|O75636|FCN3_HUMAN	9	32.9026	77.9026
sp|O75638|CTAG2_HUMAN	3	21.0893	36.0893
sp|O75643|U520_HUMAN	29	244.505	389.505
sp|O75648|MTU1_HUMAN	10	47.7441	97.7441
sp|O75663|TIPRL_HUMAN	4	31.4436	51.4436
sp|O75665|OFD1_HUMAN	8	116.67	156.67
sp|O75674|TM1L1_HUMAN	3	52.9882	67.9882
sp|O75676|KS6A4_HUMAN	10	85.6047	135.605
sp|O75677|RFPL1_HUMAN	16	35.4906	115.491
sp|O75678|RFPL2_HUMAN	18	42.077	132.077
sp|O75679|RFPL3_HUMAN	16	35.3856	115.386
sp|O75688|PPM1B_HUMAN	10	52.642	102.642
sp|O75689|ADAP1_HUMAN	6	43.3947	73.3947
sp|O75691|UTP20_HUMAN	46	318.382	548.382
sp|O75694|NU155_HUMAN	28	155.197	295.197
sp|O75695|XRP2_HUMAN	15	39.6406	114.641
sp|O75712|CXB3_HUMAN	15	30.8177	105.818
sp|O75716|STK16_HUMAN	9	34.6555	79.6555
sp|O75717|WDHD1_HUMAN	26	125.966	255.966
sp|O75718|CRTAP_HUMAN	11	46.5613	101.561
sp|O75746|S2512_HUMAN	7	74.761	109.761
sp|O75747|P3C2G_HUMAN	34	170.68	340.68
sp|O75751|S22A3_HUMAN	17	61.2795	146.279
sp|O75752|B3GL1_HUMAN	6	39.5114	69.5114
sp|O75762|TRPA1_HUMAN	28	127.5	267.5
sp|O75771|RA51D_HUMAN	5	35.0489	60.0489
sp|O75781|PALM_HUMAN	3	42.0755	57.0755
sp|O75783|RHBL1_HUMAN	9	48.3135	93.3135
sp|O75787|RENR_HUMAN	0	39.0075	39.0075
sp|O75791|GRAP2_HUMAN	1	37.9087	42.9087
sp|O75792|RNH2A_HUMAN	6	33.3945	63.3945
sp|O75794|CD123_HUMAN	8	39.1343	79.1343
sp|O75795|UDB17_HUMAN	10	61.0948	111.095
sp|O75800|ZMY10_HUMAN	15	50.3433	125.343
sp|O75807|PR15A_HUMAN	8	73.4769	113.477
sp|O75808|CAN15_HUMAN	46	117.313	347.313
sp|O75815|BCAR3_HUMAN	17	92.5645	177.565
sp|O75817|POP7_HUMAN	2	15.6507	25.6507
sp|O75818|RPP40_HUMAN	11	41.8335	96.8335
sp|O75821|EIF3G_HUMAN	5	35.6106	60.6106
sp|O75822|EIF3J_HUMAN	2	29.062	39.062
sp|O75828|CBR3_HUMAN	7	30.8499	65.8499
sp|O75829|CNMD_HUMAN	11	37.1021	92.1021
sp|O75832|PSD10_HUMAN	5	24.4276	49.4276
sp|O75838|CIB2_HUMAN	4	21.6434	41.6434
sp|O75840|KLF7_HUMAN	13	33.3615	98.3615
sp|O75841|UPK1B_HUMAN	14	29.6429	99.6429
sp|O75843|AP1G2_HUMAN	15	87.1156	162.116
sp|O75844|FACE1_HUMAN	5	54.8122	79.8122
sp|O75845|SC5D_HUMAN	2	35.3004	45.3004
sp|O75864|PPR37_HUMAN	12	74.7665	134.766
sp|O75865|TPC6A_HUMAN	3	17.6043	32.6043
sp|O75871|CEAM4_HUMAN	3	25.909	40.909
sp|O75874|IDHC_HUMAN	5	46.6588	71.6588
sp|O75879|GATB_HUMAN	8	61.8633	101.863
sp|O75880|SCO1_HUMAN	4	33.8136	53.8136
sp|O75881|CP7B1_HUMAN	9	58.2552	103.255
sp|O75882|ATRN_HUMAN	88	158.535	598.535
sp|O75884|RBBP9_HUMAN	4	20.9997	40.9997
sp|O75886|STAM2_HUMAN	7	58.1636	93.1636
sp|O75888|TNF13_HUMAN	3	27.433	42.433
sp|O75891|AL1L1_HUMAN	15	98.8281	173.828
sp|O75896|TUSC2_HUMAN	0	12.0736	12.0736
sp|O75897|ST1C4_HUMAN	3	35.5194	50.5194
sp|O75899|GABR2_HUMAN	18	105.82	195.82
sp|O75900|MMP23_HUMAN	11	43.9343	98.9343
sp|O75907|DGAT1_HUMAN	8	55.2777	95.2777
sp|O75908|SOAT2_HUMAN	14	59.8956	129.896
sp|O75909|CCNK_HUMAN	7	64.239	99.239
sp|O75911|DHRS3_HUMAN	7	33.548	68.548
sp|O75912|DGKI_HUMAN	31	116.996	271.996
sp|O75914|PAK3_HUMAN	6	62.3089	92.3089
sp|O75915|PRAF3_HUMAN	0	21.6145	21.6145
sp|O75916|RGS9_HUMAN	12	76.9654	136.965
sp|O75920|SERF1_HUMAN	3	12.3491	27.3491
sp|O75923|DYSF_HUMAN	37	237.292	422.292
sp|O75925|PIAS1_HUMAN	17	71.8352	156.835
sp|O75928|PIAS2_HUMAN	17	68.2397	153.24
sp|O75934|SPF27_HUMAN	2	26.1311	36.1311
sp|O75935|DCTN3_HUMAN	2	21.1192	31.1192
sp|O75936|BODG_HUMAN	9	44.7144	89.7144
sp|O75937|DNJC8_HUMAN	0	29.8413	29.8413
sp|O75940|SPF30_HUMAN	3	26.7108	41.7108
sp|O75943|RAD17_HUMAN	11	77.0539	132.054
sp|O75947|ATP5H_HUMAN	1	18.491	23.491
sp|O75951|LYZL6_HUMAN	8	16.9562	56.9562
sp|O75952|CABYR_HUMAN	3	52.7734	67.7734
sp|O75955|FLOT1_HUMAN	4	47.3548	67.3548
sp|O75956|CDKA2_HUMAN	1	13.1007	18.1007
sp|O75962|TRIO_HUMAN	54	346.896	616.896
sp|O75969|AKAP3_HUMAN	13	94.75	159.75
sp|O75970|MPDZ_HUMAN	23	221.615	336.615
sp|O75971|SNPC5_HUMAN	0	11.3283	11.3283
sp|O75976|CBPD_HUMAN	19	152.929	247.929
sp|O75995|SASH3_HUMAN	3	41.595	56.595
sp|O76003|GLRX3_HUMAN	5	37.4316	62.4316
sp|O76011|KRT34_HUMAN	23	44.7196	159.72
sp|O76013|KRT36_HUMAN	20	52.2465	152.247
sp|O76014|KRT37_HUMAN	24	49.7466	169.747
sp|O76015|KRT38_HUMAN	28	50.4795	190.479
sp|O76021|RL1D1_HUMAN	4	54.9718	74.9718
sp|O76024|WFS1_HUMAN	20	100.29	200.29
sp|O76027|ANXA9_HUMAN	4	38.3631	58.3631
sp|O76031|CLPX_HUMAN	13	69.2229	134.223
sp|O76036|NCTR1_HUMAN	7	34.4801	69.4801
sp|O76039|CDKL5_HUMAN	6	107.518	137.518
sp|O76041|NEBL_HUMAN	4	116.452	136.452
sp|O76050|NEUL1_HUMAN	23	61.8594	176.859
sp|O76054|S14L2_HUMAN	9	46.1447	91.1447
sp|O76061|STC2_HUMAN	15	33.2482	108.248
sp|O76062|ERG24_HUMAN	6	46.4053	76.4053
sp|O76064|RNF8_HUMAN	15	55.5169	130.517
sp|O76070|SYUG_HUMAN	0	13.3306	13.3306
sp|O76071|CIAO1_HUMAN	18	37.8396	127.84
sp|O76074|PDE5A_HUMAN	25	99.9839	224.984
sp|O76075|DFFB_HUMAN	11	39.1092	94.1092
sp|O76076|CCN5_HUMAN	29	26.8248	171.825
sp|O76080|ZFAN5_HUMAN	11	23.1319	78.1319
sp|O76081|RGS20_HUMAN	11	43.6914	98.6914
sp|O76082|S22A5_HUMAN	7	62.751	97.751
sp|O76083|PDE9A_HUMAN	18	68.4919	158.492
sp|O76090|BEST1_HUMAN	5	67.6829	92.6829
sp|O76093|FGF18_HUMAN	6	23.9884	53.9884
sp|O76094|SRP72_HUMAN	10	74.6053	124.605
sp|O76095|JTB_HUMAN	11	16.358	71.358
sp|O76096|CYTF_HUMAN	8	16.4539	56.4539
sp|O77932|DXO_HUMAN	8	44.9284	84.9284
sp|O94759|TRPM2_HUMAN	29	171.196	316.196
sp|O94760|DDAH1_HUMAN	6	31.1214	61.1214
sp|O94761|RECQ4_HUMAN	35	133.066	308.066
sp|O94762|RECQ5_HUMAN	30	108.857	258.857
sp|O94763|RMP_HUMAN	8	59.8315	99.8315
sp|O94766|B3GA3_HUMAN	3	37.1213	52.1213
sp|O94768|ST17B_HUMAN	10	42.3436	92.3436
sp|O94769|ECM2_HUMAN	16	79.7884	159.788
sp|O94776|MTA2_HUMAN	13	75.0222	140.022
sp|O94777|DPM2_HUMAN	0	9.3122	9.3122
sp|O94778|AQP8_HUMAN	6	27.381	57.381
sp|O94779|CNTN5_HUMAN	14	120.685	190.685
sp|O94782|UBP1_HUMAN	18	88.2062	178.206
sp|O94788|AL1A2_HUMAN	8	56.7233	96.7233
sp|O94804|STK10_HUMAN	12	112.134	172.134
sp|O94805|ACL6B_HUMAN	8	46.877	86.877
sp|O94806|KPCD3_HUMAN	24	100.47	220.47
sp|O94808|GFPT2_HUMAN	14	76.9297	146.93
sp|O94810|RGS11_HUMAN	9	52.9453	97.9453
sp|O94811|TPPP_HUMAN	3	23.6934	38.6934
sp|O94812|BAIP3_HUMAN	23	131.899	246.899
sp|O94813|SLIT2_HUMAN	106	169.868	699.868
sp|O94817|ATG12_HUMAN	2	15.1131	25.1131
sp|O94818|NOL4_HUMAN	7	71.3559	106.356
sp|O94822|LTN1_HUMAN	47	200.55	435.55
sp|O94823|AT10B_HUMAN	42	165.389	375.389
sp|O94826|TOM70_HUMAN	12	67.4541	127.454
sp|O94827|PKHG5_HUMAN	22	111.23	221.23
sp|O94829|IPO13_HUMAN	21	108.194	213.194
sp|O94830|DDHD2_HUMAN	12	81.0308	141.031
sp|O94832|MYO1D_HUMAN	14	116.201	186.201
sp|O94842|TOX4_HUMAN	7	66.1941	101.194
sp|O94850|DEND_HUMAN	8	75.9948	115.995
sp|O94851|MICA2_HUMAN	33	219.059	384.059
sp|O94855|SC24D_HUMAN	27	113.008	248.008
sp|O94856|NFASC_HUMAN	15	150.025	225.025
sp|O94864|ST65G_HUMAN	7	46.1922	81.1922
sp|O94868|FCSD2_HUMAN	9	84.2754	129.275
sp|O94874|UFL1_HUMAN	8	89.5942	129.594
sp|O94875|SRBS2_HUMAN	20	124.106	224.106
sp|O94876|TMCC1_HUMAN	7	72.0822	107.082
sp|O94880|PHF14_HUMAN	38	106.985	296.985
sp|O94885|SASH1_HUMAN	19	136.652	231.652
sp|O94886|CSCL1_HUMAN	26	92.1252	222.125
sp|O94887|FARP2_HUMAN	16	119.887	199.887
sp|O94888|UBXN7_HUMAN	7	54.8617	89.8617
sp|O94892|ZN432_HUMAN	36	74.8355	254.835
sp|O94898|LRIG2_HUMAN	25	118.964	243.964
sp|O94900|TOX_HUMAN	6	57.5122	87.5122
sp|O94901|SUN1_HUMAN	12	87.1086	147.109
sp|O94905|ERLN2_HUMAN	4	37.8391	57.8391
sp|O94906|PRP6_HUMAN	14	106.924	176.924
sp|O94907|DKK1_HUMAN	20	28.6713	128.671
sp|O94910|AGRL1_HUMAN	35	162.715	337.715
sp|O94911|ABCA8_HUMAN	30	183.674	333.674
sp|O94913|PCF11_HUMAN	12	173.048	233.048
sp|O94915|FRYL_HUMAN	49	339.594	584.594
sp|O94916|NFAT5_HUMAN	17	165.762	250.762
sp|O94919|ENDD1_HUMAN	13	55.016	120.016
sp|O94921|CDK14_HUMAN	8	53.0562	93.0562
sp|O94923|GLCE_HUMAN	6	70.1001	100.1
sp|O94925|GLSK_HUMAN	15	73.4603	148.46
sp|O94927|HAUS5_HUMAN	11	71.6816	126.682
sp|O94929|ABLM3_HUMAN	30	77.8008	227.801
sp|O94933|SLIK3_HUMAN	21	108.933	213.933
sp|O94941|RNF37_HUMAN	20	58.965	158.965
sp|O94953|KDM4B_HUMAN	33	121.895	286.895
sp|O94955|RHBT3_HUMAN	23	69.4127	184.413
sp|O94956|SO2B1_HUMAN	24	76.6979	196.698
sp|O94964|MTCL2_HUMAN	31	183.856	338.856
sp|O94966|UBP19_HUMAN	33	145.649	310.649
sp|O94967|WDR47_HUMAN	27	101.948	236.948
sp|O94972|TRI37_HUMAN	29	107.905	252.905
sp|O94973|AP2A2_HUMAN	16	103.959	183.959
sp|O94979|SC31A_HUMAN	17	133.013	218.013
sp|O94983|CMTA2_HUMAN	24	131.528	251.528
sp|O94985|CSTN1_HUMAN	22	109.791	219.791
sp|O94986|CE152_HUMAN	42	195.624	405.624
sp|O94989|ARHGF_HUMAN	17	91.939	176.939
sp|O94991|SLIK5_HUMAN	22	107.484	217.484
sp|O94992|HEXI1_HUMAN	5	40.623	65.623
sp|O94993|SOX30_HUMAN	7	81.8532	116.853
sp|O95045|UPP2_HUMAN	13	35.5269	100.527
sp|O95047|OR2A4_HUMAN	12	34.8016	94.8016
sp|O95049|ZO3_HUMAN	2	101.396	111.396
sp|O95050|INMT_HUMAN	11	28.8907	83.8907
sp|O95057|DIRA1_HUMAN	5	22.3285	47.3285
sp|O95059|RPP14_HUMAN	4	13.6929	33.6929
sp|O95067|CCNB2_HUMAN	5	45.281	70.281
sp|O95069|KCNK2_HUMAN	5	47.0921	72.0921
sp|O95070|YIF1A_HUMAN	1	32.0108	37.0108
sp|O95071|UBR5_HUMAN	56	309.349	589.349
sp|O95072|REC8_HUMAN	6	62.613	92.613
sp|O95073|FSBP_HUMAN	2	34.7673	44.7673
sp|O95096|NKX22_HUMAN	1	30.1322	35.1322
sp|O95104|SCAF4_HUMAN	6	125.867	155.867
sp|O95125|ZN202_HUMAN	24	74.7195	194.72
sp|O95136|S1PR2_HUMAN	11	38.8665	93.8665
sp|O95139|NDUB6_HUMAN	0	15.489	15.489
sp|O95140|MFN2_HUMAN	13	86.4011	151.401
sp|O95147|DUS14_HUMAN	4	22.2547	42.2547
sp|O95149|SPN1_HUMAN	8	41.1421	81.1421
sp|O95150|TNF15_HUMAN	6	28.0868	58.0868
sp|O95153|RIMB1_HUMAN	41	200.049	405.049
sp|O95154|ARK73_HUMAN	7	37.206	72.206
sp|O95155|UBE4B_HUMAN	24	146.183	266.183
sp|O95159|ZFPL1_HUMAN	13	34.1136	99.1136
sp|O95163|ELP1_HUMAN	29	150.253	295.253
sp|O95166|GBRAP_HUMAN	0	13.9179	13.9179
sp|O95167|NDUA3_HUMAN	0	9.27873	9.27873
sp|O95168|NDUB4_HUMAN	1	15.2084	20.2084
sp|O95169|NDUB8_HUMAN	2	21.7655	31.7655
sp|O95171|SCEL_HUMAN	9	77.5508	122.551
sp|O95180|CAC1H_HUMAN	56	259.16	539.16
sp|O95182|NDUA7_HUMAN	1	12.5512	17.5512
sp|O95183|VAMP5_HUMAN	3	12.8047	27.8047
sp|O95185|UNC5C_HUMAN	33	103.145	268.145
sp|O95196|CSPG5_HUMAN	13	60.0156	125.016
sp|O95197|RTN3_HUMAN	11	112.61	167.61
sp|O95198|KLHL2_HUMAN	18	65.974	155.974
sp|O95201|RHIT_HUMAN	21	60.6292	165.629
sp|O95202|LETM1_HUMAN	12	83.3532	143.353
sp|O95206|PCDH8_HUMAN	15	113.017	188.017
sp|O95208|EPN2_HUMAN	4	68.4808	88.4808
sp|O95210|STBD1_HUMAN	4	39.0068	59.0068
sp|O95214|LERL1_HUMAN	4	14.428	34.428
sp|O95218|ZRAB2_HUMAN	8	37.404	77.404
sp|O95219|SNX4_HUMAN	5	51.9082	76.9082
sp|O95229|ZWINT_HUMAN	1	31.293	36.293
sp|O95231|VENTX_HUMAN	6	27.552	57.552
sp|O95232|LC7L3_HUMAN	7	51.4656	86.4656
sp|O95235|KI20A_HUMAN	18	100.277	190.277
sp|O95236|APOL3_HUMAN	7	44.2777	79.2777
sp|O95237|LRAT_HUMAN	4	25.7026	45.7026
sp|O95238|SPDEF_HUMAN	5	37.5172	62.5172
sp|O95239|KIF4A_HUMAN	28	139.879	279.879
sp|O95243|MBD4_HUMAN	14	66.0501	136.05
sp|O95248|MTMR5_HUMAN	37	208.441	393.441
sp|O95249|GOSR1_HUMAN	2	28.6123	38.6123
sp|O95251|KAT7_HUMAN	12	70.6416	130.642
sp|O95255|MRP6_HUMAN	28	164.904	304.904
sp|O95256|I18RA_HUMAN	16	68.3088	148.309
sp|O95257|GA45G_HUMAN	6	17.1211	47.1211
sp|O95258|UCP5_HUMAN	3	36.2012	51.2012
sp|O95259|KCNH1_HUMAN	19	111.421	206.421
sp|O95263|PDE8B_HUMAN	27	98.9778	233.978
sp|O95264|5HT3B_HUMAN	7	50.2912	85.2912
sp|O95267|GRP1_HUMAN	21	90.4008	195.401
sp|O95271|TNKS1_HUMAN	31	142.038	297.038
sp|O95273|CCDB1_HUMAN	7	40.2615	75.2615
sp|O95274|LYPD3_HUMAN	19	35.9704	130.97
sp|O95278|EPM2A_HUMAN	9	37.1572	82.1572
sp|O95279|KCNK5_HUMAN	5	55.1293	80.1293
sp|O95292|VAPB_HUMAN	4	27.2281	47.2281
sp|O95294|RASL1_HUMAN	16	90.0152	170.015
sp|O95295|SNAPN_HUMAN	1	14.8738	19.8738
sp|O95297|MPZL1_HUMAN	3	29.0818	44.0818
sp|O95298|NDUC2_HUMAN	1	14.1873	19.1873
sp|O95299|NDUAA_HUMAN	6	40.7501	70.7501
sp|O95302|FKBP9_HUMAN	8	63.0828	103.083
sp|O95319|CELF2_HUMAN	8	54.2842	94.2842
sp|O95340|PAPS2_HUMAN	10	69.4999	119.5
sp|O95342|ABCBB_HUMAN	20	146.405	246.405
sp|O95343|SIX3_HUMAN	5	35.4862	60.4862
sp|O95347|SMC2_HUMAN	9	135.654	180.654
sp|O95352|ATG7_HUMAN	20	77.9588	177.959
sp|O95359|TACC2_HUMAN	42	309.424	519.424
sp|O95361|TRI16_HUMAN	17	63.9544	148.954
sp|O95363|SYFM_HUMAN	6	52.3559	82.3559
sp|O95365|ZBT7A_HUMAN	14	61.4384	131.438
sp|O95372|LYPA2_HUMAN	6	24.7367	54.7367
sp|O95373|IPO7_HUMAN	23	119.515	234.515
sp|O95376|ARI2_HUMAN	28	57.8183	197.818
sp|O95377|CXB5_HUMAN	13	31.088	96.088
sp|O95379|TFIP8_HUMAN	3	23.0032	38.0032
sp|O95382|M3K6_HUMAN	30	142.594	292.594
sp|O95388|CCN4_HUMAN	38	40.3309	230.331
sp|O95389|CCN6_HUMAN	36	39.2925	219.293
sp|O95390|GDF11_HUMAN	13	45.0903	110.09
sp|O95391|SLU7_HUMAN	8	68.3859	108.386
sp|O95393|BMP10_HUMAN	9	48.0468	93.0468
sp|O95394|AGM1_HUMAN	8	59.8513	99.8513
sp|O95395|GCNT3_HUMAN	13	50.863	115.863
sp|O95396|MOCS3_HUMAN	16	49.6687	129.669
sp|O95398|RPGF3_HUMAN	19	103.75	198.75
sp|O95399|UTS2_HUMAN	4	14.2955	34.2955
sp|O95400|CD2B2_HUMAN	2	37.646	47.646
sp|O95402|MED26_HUMAN	8	65.4457	105.446
sp|O95405|ZFYV9_HUMAN	46	156.401	386.401
sp|O95406|CNIH1_HUMAN	6	16.6988	46.6988
sp|O95407|TNF6B_HUMAN	21	32.6793	137.679
sp|O95409|ZIC2_HUMAN	11	55.0052	110.005
sp|O95415|BRI3_HUMAN	8	13.6448	53.6448
sp|O95416|SOX14_HUMAN	3	26.4851	41.4851
sp|O95425|SVIL_HUMAN	32	247.743	407.743
sp|O95427|PIGN_HUMAN	10	105.809	155.809
sp|O95428|PPN_HUMAN	70	137.699	487.699
sp|O95429|BAG4_HUMAN	4	49.5935	69.5935
sp|O95433|AHSA1_HUMAN	3	38.2739	53.2739
sp|O95436|NPT2B_HUMAN	29	75.7585	220.759
sp|O95445|APOM_HUMAN	6	21.2531	51.2531
sp|O95447|LCA5L_HUMAN	7	76.5037	111.504
sp|O95450|ATS2_HUMAN	57	134.753	419.753
sp|O95452|CXB6_HUMAN	9	30.3871	75.3871
sp|O95453|PARN_HUMAN	9	73.4501	118.45
sp|O95456|PSMG1_HUMAN	14	32.8536	102.854
sp|O95460|MATN4_HUMAN	31	68.4862	223.486
sp|O95461|LARG1_HUMAN	12	88.065	148.065
sp|O95466|FMNL1_HUMAN	13	121.852	186.852
sp|O95467|GNAS3_HUMAN	4	28.0283	48.0283
sp|O95470|SGPL1_HUMAN	10	63.5231	113.523
sp|O95471|CLD7_HUMAN	8	22.4183	62.4183
sp|O95475|SIX6_HUMAN	4	27.6871	47.6871
sp|O95476|CNEP1_HUMAN	2	28.3767	38.3767
sp|O95477|ABCA1_HUMAN	39	254.299	449.299
sp|O95479|G6PE_HUMAN	10	88.8916	138.892
sp|O95484|CLD9_HUMAN	10	22.8481	72.8481
sp|O95486|SC24A_HUMAN	14	119.748	189.748
sp|O95487|SC24B_HUMAN	21	137.416	242.416
sp|O95490|AGRL2_HUMAN	39	163.347	358.347
sp|O95497|VNN1_HUMAN	13	57.011	122.011
sp|O95498|VNN2_HUMAN	12	58.5024	118.502
sp|O95500|CLD14_HUMAN	10	25.6989	75.6989
sp|O95503|CBX6_HUMAN	4	43.8978	63.8978
sp|O95528|GTR10_HUMAN	10	56.9108	106.911
sp|O95544|NADK_HUMAN	12	49.2277	109.228
sp|O95551|TYDP2_HUMAN	12	40.9291	100.929
sp|O95562|SFT2B_HUMAN	7	17.7792	52.7792
sp|O95563|MPC2_HUMAN	1	14.2787	19.2787
sp|O95568|MET18_HUMAN	6	42.1476	72.1476
sp|O95571|ETHE1_HUMAN	9	27.8726	72.8726
sp|O95573|ACSL3_HUMAN	17	80.4192	165.419
sp|O95600|KLF8_HUMAN	6	39.3132	69.3132
sp|O95602|RPA1_HUMAN	35	194.809	369.809
sp|O95613|PCNT_HUMAN	49	378.033	623.033
sp|O95619|YETS4_HUMAN	1	26.4992	31.4992
sp|O95622|ADCY5_HUMAN	34	138.906	308.906
sp|O95628|CNOT4_HUMAN	12	63.5093	123.509
sp|O95630|STABP_HUMAN	10	48.0763	98.0763
sp|O95631|NET1_HUMAN	41	67.7477	272.748
sp|O95633|FSTL3_HUMAN	26	27.6633	157.663
sp|O95639|CPSF4_HUMAN	18	30.2545	120.255
sp|O95644|NFAC1_HUMAN	21	101.242	206.242
sp|O95670|VATG2_HUMAN	1	13.6042	18.6042
sp|O95671|ASML_HUMAN	13	68.856	133.856
sp|O95672|ECEL1_HUMAN	14	87.7902	157.79
sp|O95674|CDS2_HUMAN	10	51.4174	101.417
sp|O95677|EYA4_HUMAN	8	69.5043	109.504
sp|O95678|K2C75_HUMAN	5	59.5597	84.5597
sp|O95684|CEP43_HUMAN	2	43.0643	53.0643
sp|O95696|BRD1_HUMAN	37	119.519	304.519
sp|O95704|APBB3_HUMAN	16	52.5845	132.585
sp|O95707|RPP29_HUMAN	3	25.4244	40.4244
sp|O95711|LY86_HUMAN	8	17.9055	57.9055
sp|O95714|HERC2_HUMAN	116	527.222	1107.22
sp|O95715|CXL14_HUMAN	4	13.0775	33.0775
sp|O95716|RAB3D_HUMAN	4	24.2669	44.2669
sp|O95718|ERR2_HUMAN	14	48.0532	118.053
sp|O95721|SNP29_HUMAN	0	28.97	28.97
sp|O95727|CRTAM_HUMAN	6	44.6403	74.6403
sp|O95741|CPNE6_HUMAN	16	61.9905	141.99
sp|O95747|OXSR1_HUMAN	5	58.0215	83.0215
sp|O95749|GGPPS_HUMAN	3	34.8705	49.8705
sp|O95750|FGF19_HUMAN	5	24.0023	49.0023
sp|O95751|LDOC1_HUMAN	4	16.968	36.968
sp|O95754|SEM4F_HUMAN	23	83.5102	198.51
sp|O95758|PTBP3_HUMAN	5	59.6888	84.6888
sp|O95760|IL33_HUMAN	9	30.7591	75.7591
sp|O95772|STR3N_HUMAN	2	26.6543	36.6543
sp|O95777|LSM8_HUMAN	0	10.4025	10.4025
sp|O95782|AP2A1_HUMAN	19	107.545	202.545
sp|O95785|WIZ_HUMAN	29	178.672	323.672
sp|O95786|RIGI_HUMAN	26	106.598	236.598
sp|O95789|ZMYM6_HUMAN	66	148.087	478.087
sp|O95793|STAU1_HUMAN	5	63.1815	88.1815
sp|O95801|TTC4_HUMAN	9	44.678	89.678
sp|O95803|NDST3_HUMAN	12	100.901	160.901
sp|O95807|TM50A_HUMAN	4	17.4	37.4
sp|O95810|CAVN2_HUMAN	1	47.1726	52.1726
sp|O95813|CER1_HUMAN	9	30.0832	75.0832
sp|O95816|BAG2_HUMAN	3	23.7717	38.7717
sp|O95817|BAG3_HUMAN	3	61.5939	76.5939
sp|O95819|M4K4_HUMAN	13	142.099	207.099
sp|O95822|DCMC_HUMAN	7	55.0027	90.0027
sp|O95831|AIFM1_HUMAN	5	66.8998	91.8998
sp|O95832|CLD1_HUMAN	8	22.7436	62.7436
sp|O95833|CLIC3_HUMAN	5	26.6482	51.6482
sp|O95834|EMAL2_HUMAN	17	70.678	155.678
sp|O95835|LATS1_HUMAN	9	126.868	171.868
sp|O95837|GNA14_HUMAN	8	41.5702	81.5702
sp|O95843|GUC1C_HUMAN	1	23.8219	28.8219
sp|O95847|UCP4_HUMAN	3	36.0636	51.0636
sp|O95848|NUD14_HUMAN	4	24.118	44.118
sp|O95858|TSN15_HUMAN	13	33.1647	98.1647
sp|O95859|TSN12_HUMAN	14	35.3822	105.382
sp|O95861|BPNT1_HUMAN	6	33.3919	63.3919
sp|O95863|SNAI1_HUMAN	11	29.0827	84.0827
sp|O95864|FADS2_HUMAN	2	52.2587	62.2587
sp|O95865|DDAH2_HUMAN	5	29.6435	54.6435
sp|O95866|G6B_HUMAN	4	26.1631	46.1631
sp|O95867|LY66C_HUMAN	11	13.8211	68.8211
sp|O95868|LY66D_HUMAN	9	13.6906	58.6906
sp|O95870|ABHGA_HUMAN	11	63.2426	118.243
sp|O95872|GPAN1_HUMAN	4	39.3135	59.3135
sp|O95876|FRITZ_HUMAN	20	85.0827	185.083
sp|O95881|TXD12_HUMAN	3	19.2056	34.2056
sp|O95886|DLGP3_HUMAN	17	106.039	191.039
sp|O95897|NOE2_HUMAN	7	51.3858	86.3858
sp|O95900|TRUB2_HUMAN	5	36.694	61.694
sp|O95905|ECD_HUMAN	11	72.7572	127.757
sp|O95907|MOT3_HUMAN	11	52.3183	107.318
sp|O95922|TTLL1_HUMAN	7	48.9874	83.9874
sp|O95925|EPPI_HUMAN	14	15.2836	85.2836
sp|O95926|SYF2_HUMAN	1	28.722	33.722
sp|O95931|CBX7_HUMAN	2	28.3402	38.3402
sp|O95932|TGM3L_HUMAN	14	79.3114	149.311
sp|O95935|TBX18_HUMAN	9	64.752	109.752
sp|O95936|EOMES_HUMAN	9	72.731	117.731
sp|O95944|NCTR2_HUMAN	7	30.6768	65.6768
sp|O95947|TBX6_HUMAN	6	47.0448	77.0448
sp|O95948|ONEC2_HUMAN	6	54.3026	84.3026
sp|O95954|FTCD_HUMAN	12	58.9259	118.926
sp|O95967|FBLN4_HUMAN	42	49.4051	259.405
sp|O95968|SG1D1_HUMAN	6	9.89802	39.898
sp|O95970|LGI1_HUMAN	13	63.8172	128.817
sp|O95971|BY55_HUMAN	8	19.8096	59.8096
sp|O95972|BMP15_HUMAN	9	45.0545	90.0545
sp|O95977|S1PR4_HUMAN	14	41.6227	111.623
sp|O95980|RECK_HUMAN	89	106.457	551.457
sp|O95983|MBD3_HUMAN	4	32.8437	52.8437
sp|O95985|TOP3B_HUMAN	34	96.661	266.661
sp|O95988|TCL1B_HUMAN	0	14.8456	14.8456
sp|O95989|NUDT3_HUMAN	3	19.4707	34.4707
sp|O95990|F107A_HUMAN	1	17.4549	22.4549
sp|O95992|CH25H_HUMAN	9	31.7446	76.7446
sp|O95994|AGR2_HUMAN	1	19.9789	24.9789
sp|O95995|DRC4_HUMAN	2	56.3549	66.3549
sp|O95996|APCL_HUMAN	38	243.946	433.946
sp|O95997|PTTG1_HUMAN	2	22.0241	32.0241
sp|O95998|I18BP_HUMAN	7	21.099	56.099
sp|O95999|BCL10_HUMAN	5	26.2513	51.2513
sp|O96000|NDUBA_HUMAN	5	20.7765	45.7765
sp|O96004|HAND1_HUMAN	2	23.6265	33.6265
sp|O96005|CLPT1_HUMAN	4	76.0957	96.0957
sp|O96006|ZBED1_HUMAN	14	78.1547	148.155
sp|O96007|MOC2B_HUMAN	4	20.9437	40.9437
sp|O96008|TOM40_HUMAN	6	37.8927	67.8927
sp|O96009|NAPSA_HUMAN	6	45.386	75.386
sp|O96011|PX11B_HUMAN	8	28.431	68.431
sp|O96013|PAK4_HUMAN	5	64.0713	89.0713
sp|O96014|WNT11_HUMAN	26	39.179	169.179
sp|O96015|DNAL4_HUMAN	4	12.0087	32.0087
sp|O96017|CHK2_HUMAN	13	60.9141	125.914
sp|O96018|APBA3_HUMAN	12	61.4534	121.453
sp|O96019|ACL6A_HUMAN	9	47.4605	92.4605
sp|O96020|CCNE2_HUMAN	10	46.7568	96.7568
sp|O96024|B3GT4_HUMAN	8	41.5363	81.5363
sp|O96028|NSD2_HUMAN	71	152.257	507.257
sp|O96033|MOC2A_HUMAN	1	9.75519	14.7552
sp|O97980|HMHB1_HUMAN	1	4.96446	9.96446
sp|P00156|CYB_HUMAN	2	42.7171	52.7171
sp|P00167|CYB5_HUMAN	0	15.3299	15.3299
sp|P00325|ADH1B_HUMAN	15	39.835	114.835
sp|P00326|ADH1G_HUMAN	15	39.8672	114.867
sp|P00338|LDHA_HUMAN	5	36.6883	61.6883
sp|P00352|AL1A1_HUMAN	11	54.8612	109.861
sp|P00367|DHE3_HUMAN	6	61.3971	91.3971
sp|P00374|DYR_HUMAN	1	21.4525	26.4525
sp|P00387|NB5R3_HUMAN	4	34.2345	54.2345
sp|P00390|GSHR_HUMAN	10	56.2564	106.256
sp|P00395|COX1_HUMAN	1	57.0407	62.0407
sp|P00403|COX2_HUMAN	3	25.5647	40.5647
sp|P00414|COX3_HUMAN	1	29.9504	34.9504
sp|P00439|PH4H_HUMAN	9	51.8614	96.8614
sp|P00441|SODC_HUMAN	4	15.9356	35.9356
sp|P00450|CERU_HUMAN	15	122.218	197.218
sp|P00451|FA8_HUMAN	26	267.006	397.006
sp|P00480|OTC_HUMAN	3	39.9347	54.9347
sp|P00488|F13A_HUMAN	9	83.2673	128.267
sp|P00491|PNPH_HUMAN	4	32.1175	52.1175
sp|P00492|HPRT_HUMAN	4	24.5791	44.5791
sp|P00505|AATM_HUMAN	7	47.5171	82.5171
sp|P00519|ABL1_HUMAN	14	122.871	192.871
sp|P00533|EGFR_HUMAN	60	134.276	434.276
sp|P00540|MOS_HUMAN	10	37.8192	87.8192
sp|P00558|PGK1_HUMAN	7	44.6142	79.6142
sp|P00568|KAD1_HUMAN	2	21.6346	31.6346
sp|P00709|LALBA_HUMAN	8	16.2247	56.2247
sp|P00734|THRB_HUMAN	26	70.0361	200.036
sp|P00736|C1R_HUMAN	27	80.1177	215.118
sp|P00738|HPT_HUMAN	12	45.2048	105.205
sp|P00739|HPTR_HUMAN	9	39.0291	84.0291
sp|P00740|FA9_HUMAN	24	51.7779	171.778
sp|P00742|FA10_HUMAN	24	54.7311	174.731
sp|P00746|CFAD_HUMAN	9	27.0326	72.0326
sp|P00747|PLMN_HUMAN	48	90.5681	330.568
sp|P00748|FA12_HUMAN	40	67.7914	267.791
sp|P00749|UROK_HUMAN	25	48.523	173.523
sp|P00750|TPA_HUMAN	38	62.9165	252.916
sp|P00751|CFAB_HUMAN	24	85.5319	205.532
sp|P00797|RENI_HUMAN	7	45.057	80.057
sp|P00813|ADA_HUMAN	5	40.764	65.764
sp|P00846|ATP6_HUMAN	0	24.8169	24.8169
sp|P00915|CAH1_HUMAN	1	28.8698	33.8698
sp|P00918|CAH2_HUMAN	1	29.2457	34.2457
sp|P00966|ASSY_HUMAN	5	46.5298	71.5298
sp|P00973|OAS1_HUMAN	11	46.028	101.028
sp|P00995|ISK1_HUMAN	6	8.5067	38.5067
sp|P01008|ANT3_HUMAN	8	52.6018	92.6018
sp|P01009|A1AT_HUMAN	3	46.736	61.736
sp|P01011|AACT_HUMAN	3	47.6503	62.6503
sp|P01019|ANGT_HUMAN	5	52.0693	77.0693
sp|P01023|A2MG_HUMAN	25	163.289	288.289
sp|P01024|CO3_HUMAN	27	187.146	322.146
sp|P01031|CO5_HUMAN	30	188.303	338.303
sp|P01033|TIMP1_HUMAN	12	23.1706	83.1706
sp|P01034|CYTC_HUMAN	4	15.7991	35.7991
sp|P01036|CYTS_HUMAN	5	16.2142	41.2142
sp|P01037|CYTN_HUMAN	4	16.3875	36.3875
sp|P01040|CYTA_HUMAN	0	11.0064	11.0064
sp|P01042|KNG1_HUMAN	19	71.9566	166.957
sp|P01100|FOS_HUMAN	8	40.695	80.695
sp|P01106|MYC_HUMAN	10	50.5645	100.564
sp|P01111|RASN_HUMAN	5	21.2289	46.2289
sp|P01112|RASH_HUMAN	6	21.2979	51.2979
sp|P01116|RASK_HUMAN	5	21.6556	46.6556
sp|P01127|PDGFB_HUMAN	11	27.2832	82.2832
sp|P01130|LDLR_HUMAN	63	95.3752	410.375
sp|P01133|EGF_HUMAN	65	133.993	458.993
sp|P01135|TGFA_HUMAN	15	17.0058	92.0058
sp|P01137|TGFB1_HUMAN	12	44.3246	104.325
sp|P01138|NGF_HUMAN	6	26.9585	56.9585
sp|P01148|GON1_HUMAN	3	10.3798	25.3798
sp|P01160|ANF_HUMAN	2	16.3954	26.3954
sp|P01178|NEU1_HUMAN	18	12.7216	102.722
sp|P01185|NEU2_HUMAN	17	17.3246	102.325
sp|P01189|COLI_HUMAN	7	29.4237	64.4237
sp|P01210|PENK_HUMAN	7	30.7867	65.7867
sp|P01213|PDYN_HUMAN	7	28.3849	63.3849
sp|P01215|GLHA_HUMAN	10	13.0751	63.0751
sp|P01222|TSHB_HUMAN	13	15.6392	80.6392
sp|P01225|FSHB_HUMAN	16	14.6999	94.6999
sp|P01229|LSHB_HUMAN	12	15.3452	75.3452
sp|P01236|PRL_HUMAN	7	25.8756	60.8756
sp|P01241|SOMA_HUMAN	5	24.847	49.847
sp|P01242|SOM2_HUMAN	5	24.9993	49.9993
sp|P01258|CALC_HUMAN	2	15.4673	25.4673
sp|P01266|THYG_HUMAN	123	304.787	919.787
sp|P01270|PTHY_HUMAN	1	12.8609	17.8609
sp|P01275|GLUC_HUMAN	0	20.909	20.909
sp|P01282|VIP_HUMAN	0	19.1684	19.1684
sp|P01286|SLIB_HUMAN	1	12.4473	17.4473
sp|P01298|PAHO_HUMAN	2	10.445	20.445
sp|P01303|NPY_HUMAN	1	10.8513	15.8513
sp|P01308|INS_HUMAN	6	11.9808	41.9808
sp|P01344|IGF2_HUMAN	8	20.1401	60.1401
sp|P01350|GAST_HUMAN	1	11.3936	16.3936
sp|P01374|TNFB_HUMAN	1	22.2965	27.2965
sp|P01375|TNFA_HUMAN	4	25.6441	45.6441
sp|P01562|IFNA1_HUMAN	7	21.7248	56.7248
sp|P01563|IFNA2_HUMAN	6	21.5778	51.5778
sp|P01566|IFN10_HUMAN	5	21.8349	46.8349
sp|P01567|IFNA7_HUMAN	5	22.1063	47.1063
sp|P01568|IFN21_HUMAN	5	21.7409	46.7409
sp|P01569|IFNA5_HUMAN	6	21.9422	51.9422
sp|P01570|IFN14_HUMAN	6	22.0624	52.0624
sp|P01571|IFN17_HUMAN	5	21.7278	46.7278
sp|P01574|IFNB_HUMAN	5	22.2936	47.2936
sp|P01579|IFNG_HUMAN	3	19.3481	34.3481
sp|P01583|IL1A_HUMAN	3	30.6062	45.6062
sp|P01584|IL1B_HUMAN	5	30.7476	55.7476
sp|P01588|EPO_HUMAN	5	21.3065	46.3065
sp|P01589|IL2RA_HUMAN	13	30.8188	95.8188
sp|P01591|IGJ_HUMAN	8	18.0984	58.0984
sp|P01593|KVD33_HUMAN	3	12.8483	27.8483
sp|P01594|KV133_HUMAN	3	12.8483	27.8483
sp|P01597|KV139_HUMAN	3	12.7373	27.7373
sp|P01599|KV117_HUMAN	3	12.7784	27.7784
sp|P01602|KV105_HUMAN	3	12.7814	27.7814
sp|P01611|KVD12_HUMAN	3	12.6202	27.6202
sp|P01615|KVD28_HUMAN	2	12.9566	22.9566
sp|P01619|KV320_HUMAN	2	12.557	22.557
sp|P01699|LV144_HUMAN	3	12.2013	27.2013
sp|P01700|LV147_HUMAN	3	12.2834	27.2834
sp|P01701|LV151_HUMAN	4	12.2485	32.2485
sp|P01704|LV214_HUMAN	2	12.5967	22.5967
sp|P01705|LV223_HUMAN	3	11.8931	26.8931
sp|P01706|LV211_HUMAN	3	12.6439	27.6439
sp|P01709|LV208_HUMAN	2	12.3815	22.3815
sp|P01721|LV657_HUMAN	3	12.5656	27.5656
sp|P01730|CD4_HUMAN	11	51.1099	106.11
sp|P01732|CD8A_HUMAN	9	25.7287	70.7287
sp|P01742|HV169_HUMAN	2	12.6592	22.6592
sp|P01764|HV323_HUMAN	3	12.5822	27.5822
sp|P01768|HV330_HUMAN	3	12.9466	27.9466
sp|P01772|HV333_HUMAN	3	13.0738	28.0738
sp|P01814|HV270_HUMAN	4	13.2602	33.2602
sp|P01833|PIGR_HUMAN	21	83.2826	188.283
sp|P01834|IGKC_HUMAN	3	11.7649	26.7649
sp|P01848|TRAC_HUMAN	3	15.7164	30.7164
sp|P01850|TRBC1_HUMAN	4	19.7692	39.7692
sp|P01854|IGHE_HUMAN	18	59.5385	149.539
sp|P01857|IGHG1_HUMAN	11	43.9114	98.9114
sp|P01859|IGHG2_HUMAN	13	43.8053	108.805
sp|P01860|IGHG3_HUMAN	20	49.0924	149.092
sp|P01861|IGHG4_HUMAN	11	43.8311	98.8311
sp|P01871|IGHM_HUMAN	11	51.9229	106.923
sp|P01876|IGHA1_HUMAN	14	42.848	112.848
sp|P01877|IGHA2_HUMAN	15	42.3335	117.333
sp|P01880|IGHD_HUMAN	8	47.4992	87.4992
sp|P01889|HLAB_HUMAN	6	40.4596	70.4596
sp|P01893|HLAH_HUMAN	4	40.8914	60.8914
sp|P01903|DRA_HUMAN	3	28.6206	43.6206
sp|P01906|DQA2_HUMAN	4	28.0327	48.0327
sp|P01909|DQA1_HUMAN	5	27.8046	52.8046
sp|P01911|DRB1_HUMAN	6	29.9658	59.9658
sp|P01920|DQB1_HUMAN	4	29.9909	49.9909
sp|P02008|HBAZ_HUMAN	1	15.6368	20.6368
sp|P02042|HBD_HUMAN	2	16.0553	26.0553
sp|P02100|HBE_HUMAN	1	16.2026	21.2026
sp|P02144|MYG_HUMAN	1	17.1836	22.1836
sp|P02452|CO1A1_HUMAN	18	138.91	228.91
sp|P02458|CO2A1_HUMAN	19	141.784	236.784
sp|P02461|CO3A1_HUMAN	22	138.563	248.563
sp|P02462|CO4A1_HUMAN	20	160.609	260.609
sp|P02489|CRYAA_HUMAN	2	19.9091	29.9091
sp|P02511|CRYAB_HUMAN	0	20.1586	20.1586
sp|P02533|K1C14_HUMAN	6	51.5609	81.5609
sp|P02538|K2C6A_HUMAN	5	60.0442	85.0442
sp|P02545|LMNA_HUMAN	5	74.1386	99.1386
sp|P02549|SPTA1_HUMAN	21	280.011	385.011
sp|P02585|TNNC2_HUMAN	1	18.1219	23.1219
sp|P02647|APOA1_HUMAN	0	30.7774	30.7774
sp|P02649|APOE_HUMAN	2	36.1537	46.1537
sp|P02652|APOA2_HUMAN	2	11.1749	21.1749
sp|P02654|APOC1_HUMAN	0	9.33181	9.33181
sp|P02655|APOC2_HUMAN	0	11.2837	11.2837
sp|P02656|APOC3_HUMAN	0	10.8522	10.8522
sp|P02671|FIBA_HUMAN	13	94.9719	159.972
sp|P02675|FIBB_HUMAN	12	55.9276	115.928
sp|P02679|FIBG_HUMAN	11	51.5111	106.511
sp|P02686|MBP_HUMAN	0	33.1167	33.1167
sp|P02689|MYP2_HUMAN	2	14.9092	24.9092
sp|P02708|ACHA_HUMAN	7	51.8379	86.8379
sp|P02724|GLPA_HUMAN	0	16.3313	16.3313
sp|P02730|B3AT_HUMAN	5	101.791	126.791
sp|P02741|CRP_HUMAN	3	25.0383	40.0383
sp|P02743|SAMP_HUMAN	2	25.3868	35.3868
sp|P02745|C1QA_HUMAN	5	26.0163	51.0163
sp|P02746|C1QB_HUMAN	4	26.7215	46.7215
sp|P02747|C1QC_HUMAN	4	25.7733	45.7733
sp|P02748|CO9_HUMAN	26	63.1727	193.173
sp|P02749|APOH_HUMAN	23	38.2978	153.298
sp|P02750|A2GL_HUMAN	4	38.1774	58.1774
sp|P02751|FINC_HUMAN	63	272.317	587.317
sp|P02753|RET4_HUMAN	6	23.0098	53.0098
sp|P02760|AMBP_HUMAN	16	38.9991	118.999
sp|P02763|A1AG1_HUMAN	4	23.5393	43.5393
sp|P02765|FETUA_HUMAN	14	39.3403	109.34
sp|P02766|TTHY_HUMAN	2	15.8868	25.8868
sp|P02768|ALBU_HUMAN	35	69.366	244.366
sp|P02771|FETA_HUMAN	32	68.6769	228.677
sp|P02774|VTDB_HUMAN	28	52.917	192.917
sp|P02775|CXCL7_HUMAN	5	13.8941	38.8941
sp|P02776|PLF4_HUMAN	5	10.8448	35.8448
sp|P02778|CXL10_HUMAN	6	10.881	40.881
sp|P02786|TFR1_HUMAN	8	84.8703	124.87
sp|P02787|TRFE_HUMAN	40	77.0491	277.049
sp|P02788|TRFL_HUMAN	33	78.1811	243.181
sp|P02790|HEMO_HUMAN	13	51.6758	116.676
sp|P02792|FRIL_HUMAN	1	20.0194	25.0194
sp|P02794|FRIH_HUMAN	3	21.2254	36.2254
sp|P02795|MT2_HUMAN	20	6.0422	106.042
sp|P02808|STAT_HUMAN	0	7.30438	7.30438
sp|P02810|PRPC_HUMAN	0	17.0153	17.0153
sp|P02812|PRB2_HUMAN	0	40.8088	40.8088
sp|P02814|SMR3B_HUMAN	1	8.1875	13.1875
sp|P02818|OSTCN_HUMAN	3	10.9625	25.9625
sp|P03372|ESR1_HUMAN	13	66.2153	131.215
sp|P03886|NU1M_HUMAN	0	35.6601	35.6601
sp|P03891|NU2M_HUMAN	0	38.9605	38.9605
sp|P03897|NU3M_HUMAN	1	13.1859	18.1859
sp|P03901|NU4LM_HUMAN	3	10.7411	25.7411
sp|P03905|NU4M_HUMAN	3	51.5803	66.5803
sp|P03915|NU5M_HUMAN	6	67.0257	97.0257
sp|P03923|NU6M_HUMAN	1	18.6219	23.6219
sp|P03928|ATP8_HUMAN	1	7.99157	12.9916
sp|P03950|ANGI_HUMAN	6	16.5499	46.5499
sp|P03951|FA11_HUMAN	36	70.1084	250.108
sp|P03952|KLKB1_HUMAN	37	71.342	256.342
sp|P03956|MMP1_HUMAN	3	54.0062	69.0062
sp|P03971|MIS_HUMAN	12	59.1944	119.194
sp|P03973|SLPI_HUMAN	16	14.326	94.326
sp|P03999|OPSB_HUMAN	15	38.719	113.719
sp|P04000|OPSR_HUMAN	11	40.5739	95.5739
sp|P04001|OPSG_HUMAN	11	40.5839	95.5839
sp|P04003|C4BPA_HUMAN	36	67.0325	247.033
sp|P04004|VTNC_HUMAN	14	54.305	124.305
sp|P04035|HMDH_HUMAN	28	97.4751	237.475
sp|P04040|CATA_HUMAN	4	59.7554	79.7554
sp|P04049|RAF1_HUMAN	14	73.0508	143.051
sp|P04053|TDT_HUMAN	9	58.5356	103.536
sp|P04054|PA21B_HUMAN	14	16.3596	86.3596
sp|P04062|GBA1_HUMAN	8	59.7156	99.7156
sp|P04066|FUCO_HUMAN	5	53.6882	78.6882
sp|P04070|PROC_HUMAN	24	52.0707	172.071
sp|P04075|ALDOA_HUMAN	8	39.4195	79.4195
sp|P04080|CYTB_HUMAN	1	11.1395	16.1395
sp|P04083|ANXA1_HUMAN	4	38.7138	58.7138
sp|P04085|PDGFA_HUMAN	10	24.0427	74.0427
sp|P04090|REL2_HUMAN	7	21.0423	56.0423
sp|P04114|APOB_HUMAN	25	515.538	640.538
sp|P04118|COL_HUMAN	10	11.9537	61.9537
sp|P04141|CSF2_HUMAN	5	16.2946	41.2946
sp|P04150|GCR_HUMAN	20	85.6584	185.658
sp|P04155|TFF1_HUMAN	8	9.14944	49.1494
sp|P04156|PRIO_HUMAN	4	27.6609	47.6609
sp|P04179|SODM_HUMAN	3	24.7498	39.7498
sp|P04180|LCAT_HUMAN	6	49.5773	79.5773
sp|P04181|OAT_HUMAN	6	48.5342	78.5342
sp|P04183|KITH_HUMAN	11	25.4684	80.4684
sp|P04196|HRG_HUMAN	17	59.5776	144.578
sp|P04198|MYCN_HUMAN	7	49.5608	84.5608
sp|P04201|MAS_HUMAN	9	37.4647	82.4647
sp|P04216|THY1_HUMAN	4	17.9345	37.9345
sp|P04217|A1BG_HUMAN	10	54.2529	104.253
sp|P04233|HG2A_HUMAN	8	33.5153	73.5153
sp|P04234|CD3D_HUMAN	5	18.9294	43.9294
sp|P04259|K2C6B_HUMAN	5	60.0662	85.0662
sp|P04264|K2C1_HUMAN	3	66.0379	81.0379
sp|P04271|S100B_HUMAN	2	10.7129	20.7129
sp|P04275|VWF_HUMAN	234	309.262	1479.26
sp|P04278|SHBG_HUMAN	4	43.7787	63.7787
sp|P04279|SEMG1_HUMAN	1	52.1302	57.1302
sp|P04280|PRP1_HUMAN	0	38.5613	38.5613
sp|P04350|TBB4A_HUMAN	8	49.5852	89.5852
sp|P04406|G3P_HUMAN	3	36.0528	51.0528
sp|P04424|ARLY_HUMAN	5	51.6574	76.6574
sp|P04439|HLAA_HUMAN	5	40.8402	65.8402
sp|P04440|DPB1_HUMAN	5	29.159	54.159
sp|P04553|HSP1_HUMAN	6	6.82295	36.8229
sp|P04554|PRM2_HUMAN	5	13.0506	38.0506
sp|P04626|ERBB2_HUMAN	59	137.909	432.909
sp|P04628|WNT1_HUMAN	23	40.9813	155.981
sp|P04629|NTRK1_HUMAN	21	87.4962	192.496
sp|P04632|CPNS1_HUMAN	3	28.3154	43.3154
sp|P04637|P53_HUMAN	10	43.6527	93.6527
sp|P04731|MT1A_HUMAN	20	6.12034	106.12
sp|P04732|MT1E_HUMAN	20	6.01419	106.014
sp|P04733|MT1F_HUMAN	20	6.08626	106.086
sp|P04746|AMYP_HUMAN	12	57.7062	117.706
sp|P04792|HSPB1_HUMAN	1	22.7822	27.7822
sp|P04798|CP1A1_HUMAN	9	58.1646	103.165
sp|P04818|TYSY_HUMAN	5	35.7155	60.7155
sp|P04839|CY24B_HUMAN	16	65.3352	145.335
sp|P04843|RPN1_HUMAN	2	68.5685	78.5685
sp|P04844|RPN2_HUMAN	2	69.2831	79.2831
sp|P04899|GNAI2_HUMAN	10	40.4505	90.4505
sp|P04908|H2A1B_HUMAN	0	14.1353	14.1353
sp|P04920|B3A2_HUMAN	10	137.008	187.008
sp|P04921|GLPC_HUMAN	0	13.8105	13.8105
sp|P05000|IFNW1_HUMAN	4	22.3188	42.3188
sp|P05013|IFNA6_HUMAN	6	22.1404	52.1404
sp|P05014|IFNA4_HUMAN	5	21.8078	46.8078
sp|P05019|IGF1_HUMAN	11	21.841	76.841
sp|P05023|AT1A1_HUMAN	23	112.895	227.895
sp|P05026|AT1B1_HUMAN	7	35.0609	70.0609
sp|P05060|SCG1_HUMAN	2	78.2753	88.2753
sp|P05062|ALDOB_HUMAN	9	39.4726	84.4726
sp|P05067|A4_HUMAN	18	86.9423	176.942
sp|P05089|ARGI1_HUMAN	3	34.7345	49.7345
sp|P05090|APOD_HUMAN	5	21.2753	46.2753
sp|P05091|ALDH2_HUMAN	9	56.3806	101.381
sp|P05093|CP17A_HUMAN	5	57.3698	82.3698
sp|P05106|ITB3_HUMAN	56	87.057	367.057
sp|P05107|ITB2_HUMAN	57	84.7901	369.79
sp|P05108|CP11A_HUMAN	2	60.1016	70.1016
sp|P05109|S10A8_HUMAN	1	10.8344	15.8344
sp|P05111|INHA_HUMAN	12	39.6692	99.6692
sp|P05112|IL4_HUMAN	7	17.4921	52.4921
sp|P05113|IL5_HUMAN	2	15.2376	25.2376
sp|P05114|HMGN1_HUMAN	0	10.6588	10.6588
sp|P05120|PAI2_HUMAN	5	46.5957	71.5957
sp|P05121|PAI1_HUMAN	1	45.0595	50.0595
sp|P05129|KPCG_HUMAN	22	78.447	188.447
sp|P05141|ADT2_HUMAN	4	32.8518	52.8518
sp|P05154|IPSP_HUMAN	2	45.6741	55.6741
sp|P05155|IC1_HUMAN	4	55.1535	75.1535
sp|P05156|CFAI_HUMAN	42	65.7496	275.75
sp|P05160|F13B_HUMAN	40	75.5099	275.51
sp|P05161|ISG15_HUMAN	1	17.8873	22.8873
sp|P05162|LEG2_HUMAN	2	14.6443	24.6443
sp|P05164|PERM_HUMAN	17	83.8676	168.868
sp|P05165|PCCA_HUMAN	11	80.058	135.058
sp|P05166|PCCB_HUMAN	11	58.215	113.215
sp|P05177|CP1A2_HUMAN	7	58.4067	93.4067
sp|P05181|CP2E1_HUMAN	8	56.8482	96.8482
sp|P05186|PPBT_HUMAN	6	57.3042	87.3042
sp|P05187|PPB1_HUMAN	6	57.9532	87.9532
sp|P05198|IF2A_HUMAN	5	36.1118	61.1118
sp|P05204|HMGN2_HUMAN	0	9.39255	9.39255
sp|P05230|FGF1_HUMAN	3	17.4595	32.4595
sp|P05231|IL6_HUMAN	4	23.718	43.718
sp|P05305|EDN1_HUMAN	11	24.4249	79.4249
sp|P05362|ICAM1_HUMAN	14	57.8245	127.825
sp|P05386|RLA1_HUMAN	2	11.5138	21.5138
sp|P05387|RLA2_HUMAN	0	11.6648	11.6648
sp|P05388|RLA0_HUMAN	3	34.2731	49.2731
sp|P05408|7B2_HUMAN	2	23.7294	33.7294
sp|P05412|JUN_HUMAN	3	35.6752	50.6752
sp|P05413|FABPH_HUMAN	1	14.8578	19.8578
sp|P05423|RPC4_HUMAN	3	44.3953	59.3953
sp|P05451|REG1A_HUMAN	7	18.7308	53.7308
sp|P05452|TETN_HUMAN	7	22.5366	57.5366
sp|P05455|LA_HUMAN	3	46.8365	61.8365
sp|P05496|AT5G1_HUMAN	3	14.2766	29.2766
sp|P05538|DQB2_HUMAN	4	30.3863	50.3863
sp|P05543|THBG_HUMAN	6	46.324	76.324
sp|P05546|HEP2_HUMAN	3	57.0699	72.0699
sp|P05549|AP2A_HUMAN	7	48.0615	83.0615
sp|P05556|ITB1_HUMAN	58	88.4145	378.414
sp|P05771|KPCB_HUMAN	20	76.8681	176.868
sp|P05783|K1C18_HUMAN	0	48.0572	48.0572
sp|P05787|K2C8_HUMAN	0	53.7036	53.7036
sp|P05813|CRBA1_HUMAN	5	25.1497	50.1497
sp|P05814|CASB_HUMAN	1	25.3815	30.3815
sp|P05937|CALB1_HUMAN	5	30.0248	55.0248
sp|P05976|MYL1_HUMAN	1	21.1449	26.1449
sp|P05981|HEPS_HUMAN	19	45.0109	140.011
sp|P05997|CO5A2_HUMAN	17	144.908	229.908
sp|P06028|GLPB_HUMAN	1	9.7816	14.7816
sp|P06126|CD1A_HUMAN	8	37.0769	77.0769
sp|P06127|CD5_HUMAN	24	54.5774	174.577
sp|P06132|DCUP_HUMAN	6	40.7864	70.7864
sp|P06133|UD2B4_HUMAN	7	60.5118	95.5118
sp|P06213|INSR_HUMAN	47	156.331	391.331
sp|P06239|LCK_HUMAN	9	57.9999	103
sp|P06241|FYN_HUMAN	9	60.7612	105.761
sp|P06276|CHLE_HUMAN	10	68.4172	118.417
sp|P06280|AGAL_HUMAN	13	48.7663	113.766
sp|P06307|CCKN_HUMAN	2	12.6693	22.6693
sp|P06312|KV401_HUMAN	2	13.3799	23.3799
sp|P06340|DOA_HUMAN	3	27.5985	42.5985
sp|P06396|GELS_HUMAN	7	85.6965	120.696
sp|P06400|RB_HUMAN	15	106.158	181.158
sp|P06401|PRGR_HUMAN	24	98.98	218.98
sp|P06454|PTMA_HUMAN	0	12.2028	12.2028
sp|P06493|CDK1_HUMAN	1	34.095	39.095
sp|P06576|ATPB_HUMAN	0	56.5592	56.5592
sp|P06681|CO2_HUMAN	24	83.2669	203.267
sp|P06702|S10A9_HUMAN	1	13.2419	18.2419
sp|P06703|S10A6_HUMAN	1	10.1796	15.1796
sp|P06727|APOA4_HUMAN	0	45.3715	45.3715
sp|P06729|CD2_HUMAN	6	39.4478	69.4478
sp|P06730|IF4E_HUMAN	4	25.097	45.097
sp|P06731|CEAM5_HUMAN	13	76.7947	141.795
sp|P06732|KCRM_HUMAN	4	43.1006	63.1006
sp|P06733|ENOA_HUMAN	6	47.1684	77.1684
sp|P06734|FCER2_HUMAN	10	36.4684	86.4684
sp|P06737|PYGL_HUMAN	7	97.1474	132.147
sp|P06744|G6PI_HUMAN	4	63.1464	83.1464
sp|P06746|DPOLB_HUMAN	3	38.1772	53.1772
sp|P06748|NPM_HUMAN	3	32.5747	47.5747
sp|P06753|TPM3_HUMAN	1	32.9496	37.9496
sp|P06756|ITAV_HUMAN	19	116.036	211.036
sp|P06850|CRF_HUMAN	2	21.4215	31.4215
sp|P06858|LIPL_HUMAN	10	53.1619	103.162
sp|P06865|HEXA_HUMAN	8	60.7021	100.702
sp|P06870|KLK1_HUMAN	11	28.8893	83.8893
sp|P06881|CALCA_HUMAN	2	13.8987	23.8987
sp|P06899|H2B1J_HUMAN	0	13.904	13.904
sp|P07093|GDN_HUMAN	4	44.0017	64.0017
sp|P07098|LIPF_HUMAN	3	45.2371	60.2371
sp|P07099|HYEP_HUMAN	4	52.9482	72.9482
sp|P07101|TY3H_HUMAN	7	58.5995	93.5995
sp|P07108|ACBP_HUMAN	0	10.0443	10.0443
sp|P07148|FABPL_HUMAN	1	14.2082	19.2082
sp|P07195|LDHB_HUMAN	5	36.6381	61.6381
sp|P07196|NFL_HUMAN	1	61.5159	66.5159
sp|P07197|NFM_HUMAN	1	102.471	107.471
sp|P07199|CENPB_HUMAN	7	65.1706	100.171
sp|P07202|PERT_HUMAN	29	102.962	247.962
sp|P07203|GPX1_HUMAN	5	22.0879	47.0879
sp|P07204|TRBM_HUMAN	49	60.3289	305.329
sp|P07205|PGK2_HUMAN	7	44.7956	79.7956
sp|P07225|PROS_HUMAN	36	75.1218	255.122
sp|P07237|PDIA1_HUMAN	7	57.1156	92.1156
sp|P07288|KLK3_HUMAN	10	28.741	78.741
sp|P07305|H10_HUMAN	0	20.8627	20.8627
sp|P07306|ASGR1_HUMAN	10	33.1857	83.1857
sp|P07307|ASGR2_HUMAN	11	35.0918	90.0918
sp|P07315|CRGC_HUMAN	8	20.8784	60.8784
sp|P07320|CRGD_HUMAN	6	20.7379	50.7379
sp|P07327|ADH1A_HUMAN	16	39.8583	119.858
sp|P07332|FES_HUMAN	12	93.4955	153.495
sp|P07333|CSF1R_HUMAN	21	107.982	212.982
sp|P07339|CATD_HUMAN	9	44.5517	89.5517
sp|P07355|ANXA2_HUMAN	4	38.6036	58.6036
sp|P07357|CO8A_HUMAN	30	65.1626	215.163
sp|P07358|CO8B_HUMAN	30	66.9471	216.947
sp|P07359|GP1BA_HUMAN	9	71.5391	116.539
sp|P07360|CO8G_HUMAN	3	22.2772	37.2772
sp|P07384|CAN1_HUMAN	11	81.8891	136.889
sp|P07437|TBB5_HUMAN	8	49.6703	89.6703
sp|P07438|MT1B_HUMAN	21	6.11537	111.115
sp|P07451|CAH3_HUMAN	5	29.5571	54.5571
sp|P07476|INVO_HUMAN	2	68.4777	78.4777
sp|P07477|TRY1_HUMAN	10	26.5578	76.5578
sp|P07478|TRY2_HUMAN	8	26.4875	66.4875
sp|P07492|GRP_HUMAN	1	16.2132	21.2132
sp|P07498|CASK_HUMAN	1	20.305	25.305
sp|P07510|ACHG_HUMAN	15	57.8827	132.883
sp|P07550|ADRB2_HUMAN	13	46.4582	111.458
sp|P07585|PGS2_HUMAN	6	39.7463	69.7463
sp|P07602|SAP_HUMAN	32	58.1121	218.112
sp|P07686|HEXB_HUMAN	8	63.1366	103.137
sp|P07711|CATL1_HUMAN	8	37.5637	77.5637
sp|P07737|PROF1_HUMAN	3	15.0541	30.0541
sp|P07738|PMGE_HUMAN	3	30.0048	45.0048
sp|P07741|APT_HUMAN	3	19.6075	34.6075
sp|P07766|CD3E_HUMAN	6	23.147	53.147
sp|P07814|SYEP_HUMAN	28	170.589	310.589
sp|P07858|CATB_HUMAN	17	37.8212	122.821
sp|P07864|LDHC_HUMAN	6	36.3109	66.3109
sp|P07900|HS90A_HUMAN	7	84.6587	119.659
sp|P07902|GALT_HUMAN	5	43.3626	68.3626
sp|P07910|HNRPC_HUMAN	1	33.6696	38.6696
sp|P07911|UROM_HUMAN	48	69.7603	309.76
sp|P07919|QCR6_HUMAN	5	10.7387	35.7387
sp|P07942|LAMB1_HUMAN	127	198.037	833.037
sp|P07947|YES_HUMAN	9	60.8005	105.801
sp|P07948|LYN_HUMAN	8	58.5734	98.5734
sp|P07949|RET_HUMAN	34	124.317	294.317
sp|P07951|TPM2_HUMAN	2	32.8504	42.8504
sp|P07954|FUMH_HUMAN	3	54.6364	69.6364
sp|P07988|PSPB_HUMAN	25	42.1168	167.117
sp|P07992|ERCC1_HUMAN	6	32.562	62.562
sp|P07996|TSP1_HUMAN	70	129.381	479.381
sp|P07998|RNAS1_HUMAN	8	17.6441	57.6441
sp|P08034|CXB1_HUMAN	10	32.0242	82.0242
sp|P08047|SP1_HUMAN	11	80.6921	135.692
sp|P08048|ZFY_HUMAN	33	90.504	255.504
sp|P08069|IGF1R_HUMAN	44	154.791	374.791
sp|P08100|OPSD_HUMAN	10	38.8922	88.8922
sp|P08118|MSMB_HUMAN	11	12.8647	67.8647
sp|P08123|CO1A2_HUMAN	9	129.312	174.312
sp|P08133|ANXA6_HUMAN	6	75.8724	105.872
sp|P08134|RHOC_HUMAN	6	22.0061	52.0061
sp|P08138|TNR16_HUMAN	28	45.183	185.183
sp|P08151|GLI1_HUMAN	31	117.903	272.903
sp|P08172|ACM2_HUMAN	13	51.7145	116.714
sp|P08173|ACM4_HUMAN	11	53.0486	108.049
sp|P08174|DAF_HUMAN	18	41.3997	131.4
sp|P08183|MDR1_HUMAN	7	141.477	176.477
sp|P08185|CBG_HUMAN	3	45.1403	60.1403
sp|P08195|4F2_HUMAN	4	67.9932	87.9932
sp|P08217|CEL2A_HUMAN	10	28.8874	78.8874
sp|P08218|CEL2B_HUMAN	11	28.8093	83.8093
sp|P08235|MCR_HUMAN	27	107.08	242.08
sp|P08236|BGLR_HUMAN	6	74.731	104.731
sp|P08237|PFKAM_HUMAN	15	85.1816	160.182
sp|P08238|HS90B_HUMAN	6	83.2632	113.263
sp|P08240|SRPRA_HUMAN	8	69.8104	109.81
sp|P08243|ASNS_HUMAN	10	64.3692	114.369
sp|P08246|ELNE_HUMAN	11	28.5178	83.5178
sp|P08247|SYPH_HUMAN	5	33.8448	58.8448
sp|P08253|MMP2_HUMAN	19	73.8814	168.881
sp|P08254|MMP3_HUMAN	5	53.9767	78.9767
sp|P08263|GSTA1_HUMAN	1	25.6308	30.6308
sp|P08294|SODE_HUMAN	8	25.8506	65.8506
sp|P08311|CATG_HUMAN	6	28.8369	58.8369
sp|P08319|ADH4_HUMAN	16	40.2213	120.221
sp|P08397|HEM3_HUMAN	4	39.3296	59.3296
sp|P08473|NEP_HUMAN	12	85.5129	145.513
sp|P08476|INHBA_HUMAN	14	47.4418	117.442
sp|P08493|MGP_HUMAN	3	12.3531	27.3531
sp|P08514|ITA2B_HUMAN	20	113.375	213.375
sp|P08519|APOA_HUMAN	109	226.544	771.544
sp|P08559|ODPA_HUMAN	12	43.2952	103.295
sp|P08567|PLEK_HUMAN	7	40.1244	75.1244
sp|P08571|CD14_HUMAN	11	40.0758	95.0758
sp|P08572|CO4A2_HUMAN	21	167.551	272.551
sp|P08574|CY1_HUMAN	6	35.4216	65.4216
sp|P08575|PTPRC_HUMAN	26	147.485	277.485
sp|P08579|RU2B_HUMAN	0	25.486	25.486
sp|P08581|MET_HUMAN	41	155.54	360.54
sp|P08582|TRFM_HUMAN	28	80.2137	220.214
sp|P08588|ADRB1_HUMAN	16	51.2231	131.223
sp|P08590|MYL3_HUMAN	3	21.9318	36.9318
sp|P08603|CFAH_HUMAN	82	139.095	549.095
sp|P08620|FGF4_HUMAN	2	22.0473	32.0473
sp|P08621|RU17_HUMAN	1	51.5561	56.5561
sp|P08631|HCK_HUMAN	9	59.5992	104.599
sp|P08637|FCG3A_HUMAN	5	29.0888	54.0888
sp|P08648|ITA5_HUMAN	20	114.535	214.535
sp|P08651|NFIC_HUMAN	8	55.6743	95.6743
sp|P08670|VIME_HUMAN	1	53.651	58.651
sp|P08684|CP3A4_HUMAN	7	57.3425	92.3425
sp|P08686|CP21A_HUMAN	7	56.0008	91.0008
sp|P08697|A2AP_HUMAN	6	54.5651	84.5651
sp|P08700|IL3_HUMAN	2	17.2329	27.2329
sp|P08708|RS17_HUMAN	1	15.5499	20.5499
sp|P08709|FA7_HUMAN	26	51.5933	181.593
sp|P08727|K1C19_HUMAN	0	44.1055	44.1055
sp|P08729|K2C7_HUMAN	1	51.385	56.385
sp|P08754|GNAI3_HUMAN	10	40.5317	90.5317
sp|P08758|ANXA5_HUMAN	1	35.9363	40.9363
sp|P08779|K1C16_HUMAN	6	51.2672	81.2672
sp|P08833|IBP1_HUMAN	18	27.9034	117.903
sp|P08842|STS_HUMAN	15	65.4916	140.492
sp|P08861|CEL3B_HUMAN	10	29.2628	79.2628
sp|P08865|RSSA_HUMAN	2	32.8537	42.8537
sp|P08887|IL6RA_HUMAN	12	51.5469	111.547
sp|P08908|5HT1A_HUMAN	14	46.1064	116.106
sp|P08910|ABHD2_HUMAN	14	48.3144	118.314
sp|P08912|ACM5_HUMAN	17	60.0731	145.073
sp|P08913|ADA2A_HUMAN	11	50.6461	105.646
sp|P08922|ROS1_HUMAN	49	263.912	508.912
sp|P08949|NMB_HUMAN	0	13.2515	13.2515
sp|P08962|CD63_HUMAN	15	25.6364	100.636
sp|P08F94|PKHD1_HUMAN	100	446.697	946.697
sp|P09012|SNRPA_HUMAN	0	31.2792	31.2792
sp|P09016|HXD4_HUMAN	4	27.885	47.885
sp|P09017|HXC4_HUMAN	5	29.8109	54.8109
sp|P09038|FGF2_HUMAN	6	30.7696	60.7696
sp|P09067|HXB5_HUMAN	3	29.4341	44.4341
sp|P09086|PO2F2_HUMAN	4	51.2083	71.2083
sp|P09104|ENOG_HUMAN	6	47.268	77.268
sp|P09110|THIK_HUMAN	10	44.2915	94.2915
sp|P09132|SRP19_HUMAN	4	16.1555	36.1555
sp|P09172|DOPO_HUMAN	15	69.0642	144.064
sp|P09210|GSTA2_HUMAN	0	25.6636	25.6636
sp|P09211|GSTP1_HUMAN	4	23.3555	43.3555
sp|P09228|CYTT_HUMAN	5	16.4445	41.4445
sp|P09234|RU1C_HUMAN	3	17.3936	32.3936
sp|P09237|MMP7_HUMAN	3	29.6765	44.6765
sp|P09238|MMP10_HUMAN	5	54.1506	79.1506
sp|P09326|CD48_HUMAN	8	27.6828	67.6828
sp|P09327|VILI_HUMAN	8	92.694	132.694
sp|P09341|GROA_HUMAN	4	11.3013	31.3013
sp|P09382|LEG1_HUMAN	6	14.7155	44.7155
sp|P09417|DHPR_HUMAN	4	25.7892	45.7892
sp|P09429|HMGB1_HUMAN	3	24.8935	39.8935
sp|P09430|STP1_HUMAN	0	6.42432	6.42432
sp|P09455|RET1_HUMAN	3	15.85	30.85
sp|P09466|PAEP_HUMAN	6	20.624	50.624
sp|P09467|F16P1_HUMAN	7	36.8421	71.8421
sp|P09471|GNAO_HUMAN	10	40.0501	90.0501
sp|P09486|SPRC_HUMAN	15	34.6318	109.632
sp|P09488|GSTM1_HUMAN	4	25.7115	45.7115
sp|P09493|TPM1_HUMAN	1	32.7082	37.7082
sp|P09496|CLCA_HUMAN	2	27.0764	37.0764
sp|P09497|CLCB_HUMAN	2	25.1902	35.1902
sp|P09525|ANXA4_HUMAN	4	35.8823	55.8823
sp|P09529|INHBB_HUMAN	14	45.1211	115.121
sp|P09543|CN37_HUMAN	7	47.5781	82.5781
sp|P09544|WNT2_HUMAN	24	40.4179	160.418
sp|P09564|CD7_HUMAN	8	25.4087	65.4087
sp|P09601|HMOX1_HUMAN	0	32.8182	32.8182
sp|P09603|CSF1_HUMAN	12	60.1788	120.179
sp|P09619|PGFRB_HUMAN	19	123.967	218.967
sp|P09622|DLDH_HUMAN	10	54.1766	104.177
sp|P09629|HXB7_HUMAN	4	24.0144	44.0144
sp|P09651|ROA1_HUMAN	2	38.7462	48.7462
sp|P09661|RU2A_HUMAN	2	28.4152	38.4152
sp|P09668|CATH_HUMAN	12	37.3932	97.3932
sp|P09669|COX6C_HUMAN	0	8.78134	8.78134
sp|P09681|GIP_HUMAN	2	17.1074	27.1074
sp|P09683|SECR_HUMAN	1	13.016	18.016
sp|P09693|CD3G_HUMAN	4	20.4692	40.4692
sp|P09758|TACD2_HUMAN	12	35.709	95.709
sp|P09769|FGR_HUMAN	11	59.4779	114.478
sp|P09848|LPH_HUMAN	19	218.584	313.584
sp|P09871|C1S_HUMAN	27	76.6836	211.684
sp|P09874|PARP1_HUMAN	14	113.082	183.082
sp|P09884|DPOLA_HUMAN	31	165.911	320.911
sp|P09912|IFI6_HUMAN	3	12.9267	27.9267
sp|P09913|IFIT2_HUMAN	12	54.6316	114.632
sp|P09914|IFIT1_HUMAN	8	55.3597	95.3597
sp|P09917|LOX5_HUMAN	13	77.9823	142.982
sp|P09919|CSF3_HUMAN	5	22.2927	47.2927
sp|P09923|PPBI_HUMAN	6	56.8115	86.8115
sp|P09936|UCHL1_HUMAN	6	24.8241	54.8241
sp|P09958|FURIN_HUMAN	22	86.677	196.677
sp|P09960|LKHA4_HUMAN	11	69.2844	124.284
sp|P09972|ALDOC_HUMAN	7	39.4554	74.4554
sp|P0C024|NUDT7_HUMAN	4	26.9418	46.9418
sp|P0C0L4|CO4A_HUMAN	28	192.783	332.783
sp|P0C0L5|CO4B_HUMAN	27	192.749	327.749
sp|P0C0S5|H2AZ_HUMAN	0	13.5526	13.5526
sp|P0C0S8|H2A1_HUMAN	0	14.0913	14.0913
sp|P0C1S8|WEE2_HUMAN	7	62.924	97.924
sp|P0C1Z6|TFPT_HUMAN	1	28.278	33.278
sp|P0C264|SBK3_HUMAN	7	38.4872	73.4872
sp|P0C2W1|FBSP1_HUMAN	10	30.6324	80.6324
sp|P0C5Y9|H2AB1_HUMAN	1	12.6972	17.6972
sp|P0C5Z0|H2AB2_HUMAN	1	12.7132	17.7132
sp|P0C7P0|CISD3_HUMAN	6	14.2154	44.2154
sp|P0C7P3|SLN14_HUMAN	31	103.906	258.906
sp|P0C7T5|ATX1L_HUMAN	9	73.3054	118.305
sp|P0C7W6|CC172_HUMAN	3	31.035	46.035
sp|P0C7X2|ZN688_HUMAN	8	30.5745	70.5745
sp|P0C869|PA24B_HUMAN	19	87.9768	182.977
sp|P0C870|JMJD7_HUMAN	7	35.9317	70.9317
sp|P0CAP1|MYZAP_HUMAN	4	54.205	74.205
sp|P0CAP2|GRL1A_HUMAN	6	41.7391	71.7391
sp|P0CB47|UBFL1_HUMAN	6	46.1338	76.1338
sp|P0CG04|IGLC1_HUMAN	3	11.3475	26.3475
sp|P0CG20|PRR35_HUMAN	12	59.353	119.353
sp|P0CG30|GSTT2_HUMAN	3	27.5067	42.5067
sp|P0CG37|CFC1_HUMAN	14	24.6119	94.6119
sp|P0CG47|UBB_HUMAN	1	25.7613	30.7613
sp|P0CG48|UBC_HUMAN	0	77.0376	77.0376
sp|P0CW18|PRS56_HUMAN	18	64.5964	154.596
sp|P0DI81|TPC2A_HUMAN	0	16.4446	16.4446
sp|P0DI82|TPC2B_HUMAN	0	16.4446	16.4446
sp|P0DI83|NARR_HUMAN	0	21.118	21.118
sp|P0DJD3|RBY1A_HUMAN	6	55.7829	85.7829
sp|P0DJD4|RBY1C_HUMAN	6	55.7829	85.7829
sp|P0DJD7|PEPA4_HUMAN	7	41.9767	76.9767
sp|P0DJD8|PEPA3_HUMAN	7	41.9757	76.9757
sp|P0DJD9|PEPA5_HUMAN	7	41.9927	76.9927
sp|P0DJI8|SAA1_HUMAN	1	13.5459	18.5459
sp|P0DJI9|SAA2_HUMAN	1	13.5269	18.5269
sp|P0DJJ0|SRG2C_HUMAN	11	53.4831	108.483
sp|P0DMC3|ELA_HUMAN	2	6.62205	16.6221
sp|P0DME0|SETLP_HUMAN	0	34.882	34.882
sp|P0DML2|CSH1_HUMAN	5	25.0201	50.0201
sp|P0DML3|CSH2_HUMAN	5	24.9941	49.9941
sp|P0DMM9|ST1A3_HUMAN	2	34.1958	44.1958
sp|P0DMN0|ST1A4_HUMAN	2	34.1958	44.1958
sp|P0DMS8|AA3R_HUMAN	10	36.1842	86.1842
sp|P0DMS9|TMIG3_HUMAN	10	30.3267	80.3267
sp|P0DMV8|HS71A_HUMAN	5	70.0514	95.0514
sp|P0DMV9|HS71B_HUMAN	5	70.0514	95.0514
sp|P0DMW2|PYDC4_HUMAN	1	4.99272	9.99272
sp|P0DN84|DWORF_HUMAN	1	3.83572	8.83572
sp|P0DN86|CGB3_HUMAN	12	17.7386	77.7386
sp|P0DOY2|IGLC2_HUMAN	3	11.2934	26.2934
sp|P0DOY3|IGLC3_HUMAN	3	11.2654	26.2654
sp|P0DP23|CALM1_HUMAN	0	16.8374	16.8374
sp|P0DP24|CALM2_HUMAN	0	16.8374	16.8374
sp|P0DP25|CALM3_HUMAN	0	16.8374	16.8374
sp|P0DP57|SLUR2_HUMAN	10	10.1597	60.1597
sp|P0DP58|LYNX1_HUMAN	10	12.6409	62.6409
sp|P0DP91|ERPG3_HUMAN	21	119.485	224.485
sp|P0DPB3|SCHI1_HUMAN	9	53.4794	98.4794
sp|P0DPB6|RPAC2_HUMAN	3	15.237	30.237
sp|P0DPD6|ECE2_HUMAN	14	91.21	161.21
sp|P0DPD7|EFMT4_HUMAN	3	28.3055	43.3055
sp|P0DPD8|EFCE2_HUMAN	14	99.7723	169.772
sp|P0DPH7|TBA3C_HUMAN	12	49.959	109.959
sp|P0DPH8|TBA3D_HUMAN	12	49.959	109.959
sp|P0DPK2|H3Y1_HUMAN	1	15.423	20.423
sp|P0DPK3|NT2NB_HUMAN	37	30.0968	215.097
sp|P0DPK4|NT2NC_HUMAN	40	31.5441	231.544
sp|P0DPK5|H3Y2_HUMAN	1	16.4661	21.4661
sp|P0DSE1|TRAR1_HUMAN	5	29.6072	54.6072
sp|P0DSE2|TRBR1_HUMAN	9	34.792	79.792
sp|P0DTE4|UD2A1_HUMAN	12	59.9626	119.963
sp|P0DTE5|UD2A2_HUMAN	9	60.7713	105.771
sp|P0DTE7|AMY1B_HUMAN	12	57.7672	117.767
sp|P0DTE8|AMY1C_HUMAN	12	57.7672	117.767
sp|P0DTU3|TRAR2_HUMAN	7	30.9887	65.9887
sp|P0DTU4|TRBR2_HUMAN	7	35.4898	70.4898
sp|P0DUB6|AMY1A_HUMAN	12	57.7672	117.767
sp|P10070|GLI2_HUMAN	27	167.782	302.782
sp|P10071|GLI3_HUMAN	29	169.861	314.861
sp|P10073|ZSC22_HUMAN	21	54.5605	159.56
sp|P10074|TZAP_HUMAN	35	77.0531	252.053
sp|P10082|PYY_HUMAN	1	11.1446	16.1446
sp|P10092|CALCB_HUMAN	2	13.7056	23.7056
sp|P10109|ADX_HUMAN	5	19.3925	44.3925
sp|P10114|RAP2A_HUMAN	4	20.6152	40.6152
sp|P10124|SRGN_HUMAN	3	17.6516	32.6516
sp|P10144|GRAB_HUMAN	7	27.7159	62.7159
sp|P10145|IL8_HUMAN	5	11.098	36.098
sp|P10147|CCL3_HUMAN	6	10.0854	40.0854
sp|P10153|RNAS2_HUMAN	9	18.354	63.354
sp|P10155|RO60_HUMAN	13	60.67	125.67
sp|P10163|PRB4_HUMAN	0	31.3251	31.3251
sp|P10176|COX8A_HUMAN	1	7.57901	12.579
sp|P10242|MYB_HUMAN	9	72.3403	117.34
sp|P10243|MYBA_HUMAN	11	85.8859	140.886
sp|P10244|MYBB_HUMAN	11	78.7632	133.763
sp|P10253|LYAG_HUMAN	15	105.323	180.323
sp|P10265|VPK10_HUMAN	2	17.1075	27.1075
sp|P10275|ANDR_HUMAN	27	99.1868	234.187
sp|P10276|RARA_HUMAN	18	50.7708	140.771
sp|P10301|RRAS_HUMAN	3	23.4802	38.4802
sp|P10321|HLAC_HUMAN	9	40.6481	85.6481
sp|P10323|ACRO_HUMAN	12	45.8463	105.846
sp|P10398|ARAF_HUMAN	14	67.5846	137.585
sp|P10412|H14_HUMAN	0	21.865	21.865
sp|P10415|BCL2_HUMAN	2	26.2656	36.2656
sp|P10451|OSTP_HUMAN	3	35.4223	50.4223
sp|P10515|ODP2_HUMAN	9	68.9959	113.996
sp|P10523|ARRS_HUMAN	3	45.119	60.119
sp|P10586|PTPRF_HUMAN	21	212.876	317.876
sp|P10588|NR2F6_HUMAN	12	42.9786	102.979
sp|P10589|COT1_HUMAN	17	46.1551	131.155
sp|P10599|THIO_HUMAN	5	11.7374	36.7374
sp|P10600|TGFB3_HUMAN	14	47.3277	117.328
sp|P10606|COX5B_HUMAN	4	13.6956	33.6956
sp|P10619|PPGB_HUMAN	9	54.4654	99.4654
sp|P10620|MGST1_HUMAN	1	17.5985	22.5985
sp|P10632|CP2C8_HUMAN	14	55.8241	125.824
sp|P10635|CP2D6_HUMAN	6	55.7688	85.7688
sp|P10636|TAU_HUMAN	4	78.9266	98.9266
sp|P10643|CO7_HUMAN	56	93.5173	373.517
sp|P10644|KAP0_HUMAN	4	42.9812	62.9812
sp|P10645|CMGA_HUMAN	3	50.6879	65.6879
sp|P10646|TFPI1_HUMAN	19	35.0148	130.015
sp|P10696|PPBN_HUMAN	5	57.3763	82.3763
sp|P10720|PF4V_HUMAN	4	11.5526	31.5526
sp|P10721|KIT_HUMAN	24	109.863	229.863
sp|P10745|RET3_HUMAN	8	135.361	175.361
sp|P10746|HEM4_HUMAN	8	28.6274	68.6274
sp|P10747|CD28_HUMAN	6	25.0659	55.0659
sp|P10767|FGF6_HUMAN	2	22.9042	32.9042
sp|P10768|ESTD_HUMAN	9	31.4624	76.4624
sp|P10809|CH60_HUMAN	3	61.0539	76.0539
sp|P10826|RARB_HUMAN	18	50.4886	140.489
sp|P10827|THA_HUMAN	19	54.815	149.815
sp|P10828|THB_HUMAN	20	52.7871	152.787
sp|P10909|CLUS_HUMAN	10	52.494	102.494
sp|P10911|MCF2_HUMAN	17	107.672	192.672
sp|P10912|GHR_HUMAN	16	71.4987	151.499
sp|P10914|IRF1_HUMAN	6	36.5018	66.5018
sp|P10915|HPLN1_HUMAN	11	40.1651	95.1651
sp|P10916|MLRV_HUMAN	0	18.7891	18.7891
sp|P10966|CD8B_HUMAN	6	23.7218	53.7218
sp|P10997|IAPP_HUMAN	2	9.80631	19.8063
sp|P11021|BIP_HUMAN	2	72.3321	82.3321
sp|P11047|LAMC1_HUMAN	100	177.601	677.601
sp|P11049|CD37_HUMAN	12	31.7029	91.7029
sp|P11055|MYH3_HUMAN	19	223.902	318.902
sp|P11086|PNMT_HUMAN	6	30.8547	60.8547
sp|P11117|PPAL_HUMAN	7	48.3437	83.3437
sp|P11137|MTAP2_HUMAN	8	199.524	239.524
sp|P11142|HSP7C_HUMAN	4	70.8972	90.8972
sp|P11150|LIPC_HUMAN	12	55.9139	115.914
sp|P11161|EGR2_HUMAN	14	50.3012	120.301
sp|P11166|GTR1_HUMAN	6	54.0831	84.0831
sp|P11168|GTR2_HUMAN	6	57.4888	87.4888
sp|P11169|GTR3_HUMAN	8	53.9236	93.9236
sp|P11171|EPB41_HUMAN	10	97.0157	147.016
sp|P11172|UMPS_HUMAN	8	52.221	92.221
sp|P11177|ODPB_HUMAN	6	39.233	69.233
sp|P11182|ODB2_HUMAN	7	53.4864	88.4864
sp|P11215|ITAM_HUMAN	23	127.177	242.177
sp|P11216|PYGB_HUMAN	12	96.6948	156.695
sp|P11217|PYGM_HUMAN	8	97.0909	137.091
sp|P11226|MBL2_HUMAN	7	26.1432	61.1432
sp|P11229|ACM1_HUMAN	15	51.4204	126.42
sp|P11230|ACHB_HUMAN	4	56.6978	76.6978
sp|P11233|RALA_HUMAN	3	23.5665	38.5665
sp|P11234|RALB_HUMAN	2	23.4083	33.4083
sp|P11245|ARY2_HUMAN	6	33.5701	63.5701
sp|P11274|BCR_HUMAN	18	142.818	232.818
sp|P11277|SPTB1_HUMAN	15	246.465	321.465
sp|P11279|LAMP1_HUMAN	9	44.8819	89.8819
sp|P11308|ERG_HUMAN	5	53.8369	78.8369
sp|P11309|PIM1_HUMAN	6	35.6853	65.6853
sp|P11310|ACADM_HUMAN	8	46.5878	86.5878
sp|P11362|FGFR1_HUMAN	19	91.8667	186.867
sp|P11387|TOP1_HUMAN	8	90.7246	130.725
sp|P11388|TOP2A_HUMAN	13	174.383	239.383
sp|P11413|G6PD_HUMAN	8	59.2561	99.2561
sp|P11441|UBL4A_HUMAN	1	17.7763	22.7763
sp|P11464|PSG1_HUMAN	7	47.2221	82.2221
sp|P11473|VDR_HUMAN	17	48.2887	133.289
sp|P11474|ERR1_HUMAN	11	45.5091	100.509
sp|P11487|FGF3_HUMAN	2	26.8864	36.8864
sp|P11488|GNAT1_HUMAN	8	40.0404	80.0404
sp|P11498|PYC_HUMAN	13	129.632	194.632
sp|P11509|CP2A6_HUMAN	3	56.5167	71.5167
sp|P11511|CP19A_HUMAN	9	57.8824	102.882
sp|P11532|DMD_HUMAN	36	426.745	606.745
sp|P11586|C1TC_HUMAN	12	101.53	161.53
sp|P11597|CETP_HUMAN	7	54.7556	89.7556
sp|P11678|PERE_HUMAN	17	81.0395	166.04
sp|P11684|UTER_HUMAN	4	9.99366	29.9937
sp|P11686|PSPC_HUMAN	6	21.0126	51.0126
sp|P11712|CP2C9_HUMAN	13	55.6273	120.627
sp|P11717|MPRI_HUMAN	122	274.372	884.372
sp|P11766|ADHX_HUMAN	15	39.7238	114.724
sp|P11801|KPSH1_HUMAN	6	48.0346	78.0346
sp|P11802|CDK4_HUMAN	4	33.7294	53.7294
sp|P11831|SRF_HUMAN	1	51.5921	56.5921
sp|P11836|CD20_HUMAN	5	33.077	58.077
sp|P11908|PRPS2_HUMAN	7	34.7687	69.7687
sp|P11912|CD79A_HUMAN	6	25.0381	55.0381
sp|P11926|DCOR_HUMAN	12	51.1476	111.148
sp|P11940|PABP1_HUMAN	4	70.6701	90.6701
sp|P12004|PCNA_HUMAN	6	28.7685	58.7685
sp|P12018|VPREB_HUMAN	4	16.6046	36.6046
sp|P12034|FGF5_HUMAN	3	29.5504	44.5504
sp|P12035|K2C3_HUMAN	3	64.4162	79.4162
sp|P12036|NFH_HUMAN	4	112.478	132.478
sp|P12074|CX6A1_HUMAN	0	12.1547	12.1547
sp|P12081|HARS1_HUMAN	10	57.4098	107.41
sp|P12104|FABPI_HUMAN	0	15.2371	15.2371
sp|P12107|COBA1_HUMAN	11	181.063	236.063
sp|P12109|CO6A1_HUMAN	20	108.528	208.528
sp|P12110|CO6A2_HUMAN	21	108.578	213.578
sp|P12111|CO6A3_HUMAN	30	343.665	493.665
sp|P12235|ADT1_HUMAN	4	33.0641	53.0641
sp|P12236|ADT3_HUMAN	4	32.8659	52.8659
sp|P12259|FA5_HUMAN	20	251.7	351.7
sp|P12268|IMDH2_HUMAN	8	55.8043	95.8043
sp|P12270|TPR_HUMAN	7	267.29	302.29
sp|P12271|RLBP1_HUMAN	4	36.4738	56.4738
sp|P12272|PTHR_HUMAN	1	20.1936	25.1936
sp|P12273|PIP_HUMAN	5	16.5723	41.5723
sp|P12277|KCRB_HUMAN	5	42.6438	67.6438
sp|P12314|FCGR1_HUMAN	7	42.6313	77.6313
sp|P12318|FCG2A_HUMAN	6	35.0003	65.0003
sp|P12319|FCERA_HUMAN	5	29.5955	54.5955
sp|P12429|ANXA3_HUMAN	3	36.3748	51.3748
sp|P12524|MYCL_HUMAN	11	40.3264	95.3264
sp|P12532|KCRU_HUMAN	7	47.0362	82.0362
sp|P12544|GRAA_HUMAN	10	28.9985	78.9985
sp|P12643|BMP2_HUMAN	8	44.7014	84.7014
sp|P12644|BMP4_HUMAN	8	46.5543	86.5543
sp|P12645|BMP3_HUMAN	12	53.3718	113.372
sp|P12694|ODBA_HUMAN	5	50.4704	75.4704
sp|P12724|ECP_HUMAN	9	18.3851	63.3851
sp|P12755|SKI_HUMAN	22	80.0042	190.004
sp|P12757|SKIL_HUMAN	22	76.9751	186.975
sp|P12814|ACTN1_HUMAN	10	103.056	153.056
sp|P12821|ACE_HUMAN	14	149.713	219.713
sp|P12829|MYL4_HUMAN	2	21.5644	31.5644
sp|P12830|CADH1_HUMAN	8	97.4549	137.455
sp|P12838|DEF4_HUMAN	6	10.5041	40.5041
sp|P12882|MYH1_HUMAN	17	223.143	308.143
sp|P12883|MYH7_HUMAN	14	223.095	293.095
sp|P12931|SRC_HUMAN	9	59.8341	104.834
sp|P12955|PEPD_HUMAN	14	54.5476	124.548
sp|P12956|XRCC6_HUMAN	5	69.8422	94.8422
sp|P12980|LYL1_HUMAN	3	29.9381	44.9381
sp|P13010|XRCC5_HUMAN	10	82.7036	132.704
sp|P13051|UNG_HUMAN	3	34.645	49.645
sp|P13056|NR2C1_HUMAN	18	67.314	157.314
sp|P13073|COX41_HUMAN	1	19.5765	24.5765
sp|P13164|IFM1_HUMAN	3	13.9643	28.9643
sp|P13196|HEM1_HUMAN	15	70.5801	145.58
sp|P13224|GP1BB_HUMAN	10	21.7175	71.7175
sp|P13232|IL7_HUMAN	6	20.1864	50.1864
sp|P13236|CCL4_HUMAN	6	10.2117	40.2117
sp|P13284|GILT_HUMAN	11	27.9633	82.9633
sp|P13349|MYF5_HUMAN	11	28.2954	83.2954
sp|P13378|HXD8_HUMAN	5	31.9102	56.9102
sp|P13385|TDGF1_HUMAN	14	21.1684	91.1684
sp|P13473|LAMP2_HUMAN	10	44.9602	94.9602
sp|P13489|RINI_HUMAN	32	49.973	209.973
sp|P13497|BMP1_HUMAN	41	111.247	316.247
sp|P13498|CY24A_HUMAN	2	21.0123	31.0123
sp|P13500|CCL2_HUMAN	5	11.0249	36.0249
sp|P13501|CCL5_HUMAN	5	9.98956	34.9896
sp|P13521|SCG2_HUMAN	0	70.9399	70.9399
sp|P13533|MYH6_HUMAN	14	223.732	293.732
sp|P13535|MYH8_HUMAN	17	222.76	307.76
sp|P13569|CFTR_HUMAN	18	168.14	258.14
sp|P13584|CP4B1_HUMAN	8	58.9905	98.9905
sp|P13591|NCAM1_HUMAN	15	94.573	169.573
sp|P13598|ICAM2_HUMAN	9	30.654	75.654
sp|P13611|CSPG2_HUMAN	35	372.816	547.816
sp|P13612|ITA4_HUMAN	25	114.898	239.898
sp|P13631|RARG_HUMAN	15	50.3414	125.341
sp|P13637|AT1A3_HUMAN	25	111.747	236.747
sp|P13639|EF2_HUMAN	17	95.3371	180.337
sp|P13640|MT1G_HUMAN	20	6.14138	106.141
sp|P13645|K1C10_HUMAN	4	58.8264	78.8264
sp|P13646|K1C13_HUMAN	6	49.5877	79.5877
sp|P13647|K2C5_HUMAN	4	62.3776	82.3776
sp|P13667|PDIA4_HUMAN	6	72.9316	102.932
sp|P13671|CO6_HUMAN	64	104.785	424.785
sp|P13674|P4HA1_HUMAN	5	61.0485	86.0485
sp|P13682|ZNF35_HUMAN	30	59.0885	209.089
sp|P13686|PPA5_HUMAN	3	36.5983	51.5983
sp|P13688|CEAM1_HUMAN	8	57.5597	97.5597
sp|P13693|TCTP_HUMAN	2	19.5951	29.5951
sp|P13716|HEM2_HUMAN	8	36.2945	76.2945
sp|P13725|ONCM_HUMAN	5	28.4837	53.4837
sp|P13726|TF_HUMAN	5	33.0671	58.0671
sp|P13727|PRG2_HUMAN	12	25.2053	85.2053
sp|P13747|HLAE_HUMAN	4	40.0571	60.0571
sp|P13762|DRB4_HUMAN	7	29.9408	64.9408
sp|P13765|DOB_HUMAN	5	30.8221	55.8221
sp|P13796|PLSL_HUMAN	10	70.2876	120.288
sp|P13797|PLST_HUMAN	9	70.8102	115.81
sp|P13798|ACPH_HUMAN	17	81.2236	166.224
sp|P13804|ETFA_HUMAN	6	35.0792	65.0792
sp|P13805|TNNT1_HUMAN	1	32.9478	37.9478
sp|P13807|GYS1_HUMAN	14	83.7846	153.785
sp|P13861|KAP2_HUMAN	6	45.5179	75.5179
sp|P13866|SC5A1_HUMAN	15	73.4972	148.497
sp|P13928|ANXA8_HUMAN	4	36.8806	56.8806
sp|P13929|ENOB_HUMAN	6	46.9863	76.9863
sp|P13942|COBA2_HUMAN	14	171.789	241.789
sp|P13945|ADRB3_HUMAN	16	43.5187	123.519
sp|P13984|T2FB_HUMAN	1	28.3799	33.3799
sp|P13987|CD59_HUMAN	11	14.1772	69.1772
sp|P13994|YJU2B_HUMAN	8	44.8018	84.8018
sp|P13995|MTDC_HUMAN	3	37.8946	52.8946
sp|P14060|3BHS1_HUMAN	5	42.2511	67.2511
sp|P14061|DHB1_HUMAN	6	34.9497	64.9497
sp|P14091|CATE_HUMAN	7	42.793	77.793
sp|P14136|GFAP_HUMAN	1	49.8796	54.8796
sp|P14138|EDN3_HUMAN	12	25.4542	85.4542
sp|P14151|LYAM1_HUMAN	26	42.1867	172.187
sp|P14174|MIF_HUMAN	3	12.4762	27.4762
sp|P14207|FOLR2_HUMAN	18	29.2793	119.279
sp|P14209|CD99_HUMAN	1	18.8477	23.8477
sp|P14210|HGF_HUMAN	41	83.1329	288.133
sp|P14222|PERF_HUMAN	20	61.3767	161.377
sp|P14314|GLU2B_HUMAN	17	59.4248	144.425
sp|P14316|IRF2_HUMAN	3	39.354	54.354
sp|P14317|HCLS1_HUMAN	2	54.0134	64.0134
sp|P14324|FPPS_HUMAN	9	48.2749	93.2749
sp|P14373|TRI27_HUMAN	23	58.4891	173.489
sp|P14384|CBPM_HUMAN	8	50.5132	90.5132
sp|P14406|CX7A2_HUMAN	0	9.39586	9.39586
sp|P14410|SUIS_HUMAN	25	209.45	334.45
sp|P14415|AT1B2_HUMAN	7	33.3667	68.3667
sp|P14416|DRD2_HUMAN	12	50.6189	110.619
sp|P14543|NID1_HUMAN	50	136.376	386.376
sp|P14550|AK1A1_HUMAN	6	36.5726	66.5726
sp|P14555|PA2GA_HUMAN	14	16.0825	86.0825
sp|P14598|NCF1_HUMAN	4	44.6813	64.6813
sp|P14616|INSRR_HUMAN	46	143.718	373.718
sp|P14618|KPYM_HUMAN	10	57.9362	107.936
sp|P14625|ENPL_HUMAN	5	92.4678	117.468
sp|P14635|CCNB1_HUMAN	5	48.3369	73.3369
sp|P14649|MYL6B_HUMAN	2	22.7637	32.7637
sp|P14651|HXB3_HUMAN	7	44.3397	79.3397
sp|P14652|HXB2_HUMAN	9	37.9133	82.9133
sp|P14653|HXB1_HUMAN	5	32.193	57.193
sp|P14672|GLUT4_HUMAN	3	54.7866	69.7866
sp|P14678|RSMB_HUMAN	3	24.6098	39.6098
sp|P14679|TYRO_HUMAN	17	60.3926	145.393
sp|P14735|IDE_HUMAN	14	117.967	187.967
sp|P14770|GPIX_HUMAN	9	19.0459	64.0459
sp|P14778|IL1R1_HUMAN	16	65.4017	145.402
sp|P14780|MMP9_HUMAN	19	78.4573	173.457
sp|P14784|IL2RB_HUMAN	13	61.1165	126.116
sp|P14854|CX6B1_HUMAN	4	10.1923	30.1923
sp|P14859|PO2F1_HUMAN	2	76.4707	86.4707
sp|P14866|HNRPL_HUMAN	11	64.1321	119.132
sp|P14867|GBRA1_HUMAN	5	51.8012	76.8012
sp|P14868|SYDC_HUMAN	7	57.1356	92.1356
sp|P14902|I23O1_HUMAN	8	45.3258	85.3258
sp|P14920|OXDA_HUMAN	5	39.4735	64.4735
sp|P14921|ETS1_HUMAN	9	50.4073	95.4073
sp|P14923|PLAK_HUMAN	13	81.7439	146.744
sp|P14927|QCR7_HUMAN	0	13.5303	13.5303
sp|P15018|LIF_HUMAN	6	22.0075	52.0075
sp|P15036|ETS2_HUMAN	10	53.0008	103.001
sp|P15056|BRAF_HUMAN	13	84.4359	149.436
sp|P15085|CBPA1_HUMAN	2	47.1397	57.1397
sp|P15086|CBPB1_HUMAN	7	47.3669	82.3669
sp|P15088|CBPA3_HUMAN	5	48.6693	73.6693
sp|P15090|FABP4_HUMAN	2	14.7187	24.7187
sp|P15104|GLNA_HUMAN	11	42.064	97.064
sp|P15121|ALDR_HUMAN	7	35.853	70.853
sp|P15144|AMPN_HUMAN	7	109.538	144.538
sp|P15151|PVR_HUMAN	9	45.3021	90.3021
sp|P15153|RAC2_HUMAN	7	21.4286	56.4286
sp|P15169|CBPN_HUMAN	5	52.2856	77.2856
sp|P15170|ERF3A_HUMAN	11	55.7553	110.755
sp|P15172|MYOD1_HUMAN	10	34.501	84.501
sp|P15173|MYOG_HUMAN	6	25.0368	55.0368
sp|P15248|IL9_HUMAN	11	15.9087	70.9087
sp|P15259|PGAM2_HUMAN	3	28.7658	43.7658
sp|P15260|INGR1_HUMAN	12	54.4039	114.404
sp|P15289|ARSA_HUMAN	15	53.5876	128.588
sp|P15291|B4GT1_HUMAN	7	43.9198	78.9198
sp|P15309|PPAP_HUMAN	6	44.5656	74.5656
sp|P15311|EZRI_HUMAN	2	69.412	79.412
sp|P15313|VATB1_HUMAN	7	56.8324	91.8324
sp|P15328|FOLR1_HUMAN	16	29.8188	109.819
sp|P15336|ATF2_HUMAN	5	54.5367	79.5367
sp|P15374|UCHL3_HUMAN	3	26.1823	41.1823
sp|P15382|KCNE1_HUMAN	1	14.6746	19.6746
sp|P15391|CD19_HUMAN	8	61.1278	101.128
sp|P15407|FOSL1_HUMAN	6	29.4129	59.4129
sp|P15408|FOSL2_HUMAN	3	35.193	50.193
sp|P15428|PGDH_HUMAN	4	28.977	48.977
sp|P15498|VAV_HUMAN	25	98.3131	223.313
sp|P15502|ELN_HUMAN	2	68.3966	78.3966
sp|P15509|CSF2R_HUMAN	13	46.2061	111.206
sp|P15514|AREG_HUMAN	6	27.895	57.895
sp|P15515|HIS1_HUMAN	0	6.96283	6.96283
sp|P15516|HIS3_HUMAN	0	6.14902	6.14902
sp|P15529|MCP_HUMAN	18	43.7468	133.747
sp|P15531|NDKA_HUMAN	3	17.1485	32.1485
sp|P15538|C11B1_HUMAN	6	57.5723	87.5723
sp|P15559|NQO1_HUMAN	1	30.8673	35.8673
sp|P15586|GNS_HUMAN	14	62.0814	132.081
sp|P15622|ZN250_HUMAN	32	63.4672	223.467
sp|P15692|VEGFA_HUMAN	18	43.5968	133.597
sp|P15735|PHKG2_HUMAN	7	46.4417	81.4417
sp|P15812|CD1E_HUMAN	10	43.6259	93.6259
sp|P15813|CD1D_HUMAN	7	37.7168	72.7168
sp|P15814|IGLL1_HUMAN	4	22.9628	42.9628
sp|P15822|ZEP1_HUMAN	46	296.831	526.831
sp|P15848|ARSB_HUMAN	9	59.6865	104.687
sp|P15863|PAX1_HUMAN	10	55.4983	105.498
sp|P15880|RS2_HUMAN	5	31.3241	56.3241
sp|P15882|CHIN_HUMAN	11	53.1716	108.172
sp|P15884|ITF2_HUMAN	4	71.3074	91.3074
sp|P15907|SIAT1_HUMAN	9	46.604	91.604
sp|P15918|RAG1_HUMAN	34	119.096	289.096
sp|P15923|TFE2_HUMAN	2	67.5995	77.5995
sp|P15924|DESP_HUMAN	43	331.77	546.77
sp|P15927|RFA2_HUMAN	2	29.2465	39.2465
sp|P15941|MUC1_HUMAN	3	122.101	137.101
sp|P15954|COX7C_HUMAN	1	7.24541	12.2454
sp|P15976|GATA1_HUMAN	12	42.751	102.751
sp|P16035|TIMP2_HUMAN	12	24.399	84.399
sp|P16050|LOX15_HUMAN	13	74.8035	139.804
sp|P16066|ANPRA_HUMAN	17	118.918	203.918
sp|P16070|CD44_HUMAN	9	81.5367	126.537
sp|P16083|NQO2_HUMAN	4	25.9183	45.9183
sp|P16104|H2AX_HUMAN	0	15.1444	15.1444
sp|P16109|LYAM3_HUMAN	67	90.8191	425.819
sp|P16112|PGCA_HUMAN	34	261.325	431.325
sp|P16118|F261_HUMAN	10	54.6807	104.681
sp|P16144|ITB4_HUMAN	65	202.165	527.165
sp|P16150|LEUK_HUMAN	0	40.3215	40.3215
sp|P16152|CBR1_HUMAN	5	30.3746	55.3746
sp|P16157|ANK1_HUMAN	21	206.262	311.262
sp|P16219|ACADS_HUMAN	6	44.2967	74.2967
sp|P16220|CREB1_HUMAN	3	35.1359	50.1359
sp|P16233|LIPP_HUMAN	14	51.1562	121.156
sp|P16234|PGFRA_HUMAN	17	122.668	207.668
sp|P16278|BGAL_HUMAN	8	76.0739	116.074
sp|P16284|PECA1_HUMAN	16	82.5213	162.521
sp|P16298|PP2BB_HUMAN	12	59.0236	119.024
sp|P16333|NCK1_HUMAN	4	42.864	62.864
sp|P16383|GCFC2_HUMAN	10	89.3836	139.384
sp|P16389|KCNA2_HUMAN	8	56.7161	96.7161
sp|P16401|H15_HUMAN	0	22.5799	22.5799
sp|P16402|H13_HUMAN	0	22.3496	22.3496
sp|P16403|H12_HUMAN	0	21.3645	21.3645
sp|P16410|CTLA4_HUMAN	9	24.6556	69.6556
sp|P16422|EPCAM_HUMAN	12	34.9319	94.9319
sp|P16435|NCPR_HUMAN	8	76.6888	116.689
sp|P16442|BGAT_HUMAN	6	40.9333	70.9333
sp|P16444|DPEP1_HUMAN	8	45.6734	85.6734
sp|P16452|EPB42_HUMAN	15	77.0082	152.008
sp|P16455|MGMT_HUMAN	5	21.6457	46.6457
sp|P16471|PRLR_HUMAN	17	69.5048	154.505
sp|P16473|TSHR_HUMAN	24	86.8289	206.829
sp|P16499|PDE6A_HUMAN	15	99.5462	174.546
sp|P16519|NEC2_HUMAN	10	70.5644	120.564
sp|P16520|GBB3_HUMAN	17	37.2208	122.221
sp|P16581|LYAM2_HUMAN	48	66.6545	306.655
sp|P16591|FER_HUMAN	11	94.6368	149.637
sp|P16615|AT2A2_HUMAN	29	114.756	259.756
sp|P16619|CL3L1_HUMAN	6	10.1605	40.1605
sp|P16662|UD2B7_HUMAN	9	60.7199	105.72
sp|P16671|CD36_HUMAN	10	53.0527	103.053
sp|P16860|ANFB_HUMAN	2	14.7258	24.7258
sp|P16870|CBPE_HUMAN	7	53.15	88.15
sp|P16871|IL7RA_HUMAN	13	51.5781	116.578
sp|P16885|PLCG2_HUMAN	21	147.868	252.868
sp|P16930|FAAA_HUMAN	7	46.3738	81.3738
sp|P16949|STMN1_HUMAN	0	17.3023	17.3023
sp|P16989|YBOX3_HUMAN	0	40.0894	40.0894
sp|P17010|ZFX_HUMAN	32	90.5209	250.521
sp|P17014|ZNF12_HUMAN	44	81.2008	301.201
sp|P17020|ZNF16_HUMAN	42	76.4708	286.471
sp|P17021|ZNF17_HUMAN	45	77.2034	302.203
sp|P17022|ZNF18_HUMAN	17	62.2873	147.287
sp|P17023|ZNF19_HUMAN	22	52.4485	162.448
sp|P17024|ZNF20_HUMAN	38	61.5669	251.567
sp|P17027|ZNF23_HUMAN	42	73.0584	283.058
sp|P17028|ZNF24_HUMAN	11	42.1549	97.1549
sp|P17036|ZNF3_HUMAN	17	50.9153	135.915
sp|P17040|ZSC20_HUMAN	41	117.54	322.54
sp|P17041|ZNF32_HUMAN	17	31.0288	116.029
sp|P17050|NAGAB_HUMAN	9	46.5641	91.5641
sp|P17066|HSP76_HUMAN	8	71.0273	111.027
sp|P17081|RHOQ_HUMAN	10	22.6592	72.6592
sp|P17096|HMGA1_HUMAN	0	11.6759	11.6759
sp|P17152|TMM11_HUMAN	8	21.5405	61.5405
sp|P17174|AATC_HUMAN	4	46.2469	66.2469
sp|P17181|INAR1_HUMAN	11	63.5245	118.525
sp|P17213|BPI_HUMAN	4	53.8991	73.8991
sp|P17252|KPCA_HUMAN	20	76.7491	176.749
sp|P17275|JUNB_HUMAN	3	35.8788	50.8788
sp|P17301|ITA2_HUMAN	22	129.295	239.295
sp|P17302|CXA1_HUMAN	9	43.0079	88.0079
sp|P17342|ANPRC_HUMAN	6	59.8071	89.8071
sp|P17405|ASM_HUMAN	18	69.9354	159.935
sp|P17480|UBF1_HUMAN	6	89.4049	119.405
sp|P17481|HXB8_HUMAN	5	27.5733	52.5733
sp|P17482|HXB9_HUMAN	3	28.0582	43.0582
sp|P17483|HXB4_HUMAN	7	27.604	62.604
sp|P17509|HXB6_HUMAN	6	25.432	55.432
sp|P17516|AK1C4_HUMAN	7	37.0664	72.0664
sp|P17535|JUND_HUMAN	2	35.1735	45.1735
sp|P17540|KCRS_HUMAN	9	47.5039	92.5039
sp|P17542|TAL1_HUMAN	2	34.2701	44.2701
sp|P17544|ATF7_HUMAN	7	51.7563	86.7563
sp|P17568|NDUB7_HUMAN	4	16.4018	36.4018
sp|P17600|SYN1_HUMAN	3	74.1105	89.1105
sp|P17612|KAPCA_HUMAN	2	40.5891	50.5891
sp|P17643|TYRP1_HUMAN	17	60.7237	145.724
sp|P17655|CAN2_HUMAN	15	79.9944	154.994
sp|P17658|KCNA6_HUMAN	8	58.728	98.728
sp|P17661|DESM_HUMAN	1	53.5351	58.5351
sp|P17676|CEBPB_HUMAN	7	36.1054	71.1054
sp|P17677|NEUM_HUMAN	2	24.8024	34.8024
sp|P17693|HLAG_HUMAN	6	38.2237	68.2237
sp|P17706|PTN2_HUMAN	7	48.4727	83.4727
sp|P17707|DCAM_HUMAN	7	38.3392	73.3392
sp|P17735|ATTY_HUMAN	17	50.3989	135.399
sp|P17752|TPH1_HUMAN	10	50.9846	100.985
sp|P17787|ACHB2_HUMAN	14	57.0185	127.018
sp|P17812|PYRG1_HUMAN	12	66.6896	126.69
sp|P17813|EGLN_HUMAN	18	70.5773	160.577
sp|P17844|DDX5_HUMAN	9	69.1473	114.147
sp|P17858|PFKAL_HUMAN	14	85.0175	155.017
sp|P17861|XBP1_HUMAN	3	28.6946	43.6946
sp|P17900|SAP3_HUMAN	8	20.8382	60.8382
sp|P17927|CR1_HUMAN	122	223.661	833.661
sp|P17931|LEG3_HUMAN	1	26.152	31.152
sp|P17936|IBP3_HUMAN	18	31.6739	121.674
sp|P17947|SPI1_HUMAN	2	31.0826	41.0826
sp|P17948|VGFR1_HUMAN	33	150.767	315.767
sp|P17980|PRS6A_HUMAN	5	49.203	74.203
sp|P17987|TCPA_HUMAN	9	60.3429	105.343
sp|P18031|PTN1_HUMAN	10	49.9663	99.9663
sp|P18054|LOX12_HUMAN	17	75.6932	160.693
sp|P18065|IBP2_HUMAN	19	34.8138	129.814
sp|P18074|ERCC2_HUMAN	14	86.9082	156.908
sp|P18075|BMP7_HUMAN	7	49.3124	84.3124
sp|P18077|RL35A_HUMAN	1	12.5375	17.5375
sp|P18084|ITB5_HUMAN	58	88.0534	378.053
sp|P18085|ARF4_HUMAN	2	20.5105	30.5105
sp|P18089|ADA2B_HUMAN	14	49.9531	119.953
sp|P18124|RL7_HUMAN	1	29.2254	34.2254
sp|P18146|EGR1_HUMAN	8	57.5062	97.5062
sp|P18206|VINC_HUMAN	10	123.798	173.798
sp|P18283|GPX2_HUMAN	4	21.9538	41.9538
sp|P18405|S5A1_HUMAN	10	29.4582	79.4582
sp|P18428|LBP_HUMAN	3	53.383	68.383
sp|P18433|PTPRA_HUMAN	16	90.718	170.718
sp|P18440|ARY1_HUMAN	5	33.8983	58.8983
sp|P18505|GBRB1_HUMAN	5	54.2339	79.2339
sp|P18507|GBRG2_HUMAN	10	55.1849	105.185
sp|P18509|PACA_HUMAN	1	18.8352	23.8352
sp|P18510|IL1RA_HUMAN	6	20.0548	50.0548
sp|P18545|CNRG_HUMAN	1	9.64301	14.643
sp|P18564|ITB6_HUMAN	59	85.9352	380.935
sp|P18577|RHCE_HUMAN	7	45.4506	80.4506
sp|P18583|SON_HUMAN	7	263.827	298.827
sp|P18615|NELFE_HUMAN	2	43.2393	53.2393
sp|P18621|RL17_HUMAN	4	21.3968	41.3968
sp|P18627|LAG3_HUMAN	8	57.4478	97.4478
sp|P18669|PGAM1_HUMAN	2	28.8036	38.8036
sp|P18754|RCC1_HUMAN	8	44.9685	84.9685
sp|P18825|ADA2C_HUMAN	12	49.5216	109.522
sp|P18827|SDC1_HUMAN	2	32.4612	42.4612
sp|P18846|ATF1_HUMAN	2	29.2322	39.2322
sp|P18847|ATF3_HUMAN	5	20.5754	45.5754
sp|P18848|ATF4_HUMAN	5	38.5891	63.5891
sp|P18850|ATF6A_HUMAN	5	74.5838	99.5838
sp|P18858|DNLI1_HUMAN	11	101.735	156.735
sp|P18859|ATP5J_HUMAN	0	12.5874	12.5874
sp|P18887|XRCC1_HUMAN	6	69.4967	99.4967
sp|P19012|K1C15_HUMAN	4	49.2112	69.2112
sp|P19013|K2C4_HUMAN	7	56.1434	91.1434
sp|P19021|AMD_HUMAN	15	108.331	183.331
sp|P19022|CADH2_HUMAN	8	99.8081	139.808
sp|P19075|TSN8_HUMAN	12	26.0436	86.0436
sp|P19086|GNAZ_HUMAN	9	40.9233	85.9233
sp|P19087|GNAT2_HUMAN	10	40.1754	90.1754
sp|P19099|C11B2_HUMAN	7	57.5595	92.5595
sp|P19105|ML12A_HUMAN	1	19.7939	24.7939
sp|P19113|DCHS_HUMAN	19	74.1397	169.14
sp|P19174|PLCG1_HUMAN	23	148.53	263.53
sp|P19224|UD16_HUMAN	11	60.75	115.75
sp|P19235|EPOR_HUMAN	12	55.0647	115.065
sp|P19237|TNNI1_HUMAN	3	21.6921	36.6921
sp|P19256|LFA3_HUMAN	11	28.1471	83.1471
sp|P19320|VCAM1_HUMAN	19	81.2753	176.275
sp|P19338|NUCL_HUMAN	1	76.6135	81.6135
sp|P19367|HXK1_HUMAN	20	102.485	202.485
sp|P19387|RPB3_HUMAN	6	31.4408	61.4408
sp|P19388|RPAB1_HUMAN	2	24.5509	34.5509
sp|P19397|CD53_HUMAN	12	24.3407	84.3407
sp|P19404|NDUV2_HUMAN	5	27.3912	52.3912
sp|P19419|ELK1_HUMAN	3	44.8874	59.8874
sp|P19429|TNNI3_HUMAN	2	24.0073	34.0073
sp|P19438|TNR1A_HUMAN	30	50.4944	200.494
sp|P19440|GGT1_HUMAN	6	61.4095	91.4095
sp|P19447|ERCC3_HUMAN	14	89.2767	159.277
sp|P19474|RO52_HUMAN	18	54.1691	144.169
sp|P19484|TFEB_HUMAN	1	52.8642	57.8642
sp|P19525|E2AK2_HUMAN	8	62.0935	102.094
sp|P19526|FUT1_HUMAN	8	41.251	81.251
sp|P19532|TFE3_HUMAN	1	61.5203	66.5203
sp|P19544|WT1_HUMAN	16	49.1877	129.188
sp|P19622|HME2_HUMAN	4	34.2103	54.2103
sp|P19623|SPEE_HUMAN	10	33.8243	83.8243
sp|P19634|SL9A1_HUMAN	9	90.7619	135.762
sp|P19652|A1AG2_HUMAN	5	23.6023	48.6023
sp|P19784|CSK22_HUMAN	3	41.2127	56.2127
sp|P19793|RXRA_HUMAN	13	50.8108	115.811
sp|P19801|AOC1_HUMAN	7	85.3765	120.377
sp|P19823|ITIH2_HUMAN	8	106.462	146.462
sp|P19827|ITIH1_HUMAN	8	101.388	141.388
sp|P19835|CEL_HUMAN	6	79.3206	109.321
sp|P19838|NFKB1_HUMAN	11	105.355	160.355
sp|P19875|CXCL2_HUMAN	4	11.3886	31.3886
sp|P19876|CXCL3_HUMAN	4	11.3423	31.3423
sp|P19878|NCF2_HUMAN	9	59.7608	104.761
sp|P19883|FST_HUMAN	38	38.0069	228.007
sp|P19957|ELAF_HUMAN	8	12.2695	52.2695
sp|P19971|TYPH_HUMAN	7	49.9549	84.9549
sp|P20020|AT2B1_HUMAN	17	134.683	219.683
sp|P20023|CR2_HUMAN	61	112.915	417.915
sp|P20036|DPA1_HUMAN	4	29.3802	49.3802
sp|P20042|IF2B_HUMAN	6	38.388	68.388
sp|P20061|TCO1_HUMAN	9	48.2062	93.2062
sp|P20062|TCO2_HUMAN	8	47.5344	87.5344
sp|P20073|ANXA7_HUMAN	5	52.7386	77.7386
sp|P20132|SDHL_HUMAN	6	34.625	64.625
sp|P20138|CD33_HUMAN	9	39.8247	84.8247
sp|P20142|PEPC_HUMAN	7	42.4253	77.4253
sp|P20151|KLK2_HUMAN	11	28.6706	83.6706
sp|P20155|ISK2_HUMAN	6	9.29093	39.2909
sp|P20160|CAP7_HUMAN	8	26.8853	66.8853
sp|P20226|TBP_HUMAN	3	37.6977	52.6977
sp|P20231|TRYB2_HUMAN	8	30.6509	70.6509
sp|P20248|CCNA2_HUMAN	3	48.5502	63.5502
sp|P20264|PO3F3_HUMAN	4	50.3263	70.3263
sp|P20265|PO3F2_HUMAN	4	46.8922	66.8922
sp|P20273|CD22_HUMAN	23	95.3466	210.347
sp|P20290|BTF3_HUMAN	1	22.1677	27.1677
sp|P20292|AL5AP_HUMAN	2	18.1569	28.1569
sp|P20309|ACM3_HUMAN	12	66.1273	126.127
sp|P20333|TNR1B_HUMAN	28	48.2909	188.291
sp|P20336|RAB3A_HUMAN	4	24.9836	44.9836
sp|P20337|RAB3B_HUMAN	4	24.7576	44.7576
sp|P20338|RAB4A_HUMAN	5	24.3894	49.3894
sp|P20339|RAB5A_HUMAN	4	23.6584	43.6584
sp|P20340|RAB6A_HUMAN	2	23.5925	33.5925
sp|P20366|TKN1_HUMAN	0	15.003	15.003
sp|P20393|NR1D1_HUMAN	15	66.8045	141.804
sp|P20396|TRH_HUMAN	1	27.4039	32.4039
sp|P20472|PRVA_HUMAN	0	12.0586	12.0586
sp|P20585|MSH3_HUMAN	17	127.41	212.41
sp|P20591|MX1_HUMAN	7	75.5194	110.519
sp|P20592|MX2_HUMAN	8	82.0877	122.088
sp|P20594|ANPRB_HUMAN	15	117.021	192.021
sp|P20618|PSB1_HUMAN	4	26.4891	46.4891
sp|P20645|MPRD_HUMAN	9	30.9929	75.9929
sp|P20648|ATP4A_HUMAN	30	114.118	264.118
sp|P20671|H2A1D_HUMAN	0	14.1073	14.1073
sp|P20674|COX5A_HUMAN	3	16.762	31.762
sp|P20700|LMNB1_HUMAN	5	66.4076	91.4076
sp|P20701|ITAL_HUMAN	22	128.768	238.768
sp|P20702|ITAX_HUMAN	21	127.828	232.828
sp|P20711|DDC_HUMAN	12	53.9257	113.926
sp|P20718|GRAH_HUMAN	7	27.3146	62.3146
sp|P20719|HXA5_HUMAN	3	29.3449	44.3449
sp|P20742|PZP_HUMAN	26	163.861	293.861
sp|P20749|BCL3_HUMAN	7	47.583	82.583
sp|P20774|MIME_HUMAN	6	33.9218	63.9218
sp|P20783|NTF3_HUMAN	6	29.3542	59.3542
sp|P20794|MAK_HUMAN	4	70.58	90.58
sp|P20800|EDN2_HUMAN	9	19.9597	64.9597
sp|P20807|CAN3_HUMAN	16	94.2526	174.253
sp|P20809|IL11_HUMAN	2	21.4289	31.4289
sp|P20810|ICAL_HUMAN	7	76.5719	111.572
sp|P20813|CP2B6_HUMAN	5	56.2776	81.2776
sp|P20815|CP3A5_HUMAN	5	57.1079	82.1079
sp|P20823|HNF1A_HUMAN	3	67.3556	82.3556
sp|P20827|EFNA1_HUMAN	6	23.7868	53.7868
sp|P20839|IMDH1_HUMAN	7	55.4052	90.4052
sp|P20848|A1ATR_HUMAN	4	47.7061	67.7061
sp|P20849|CO9A1_HUMAN	11	91.8682	146.868
sp|P20851|C4BPB_HUMAN	17	28.3572	113.357
sp|P20853|CP2A7_HUMAN	5	56.4245	81.4245
sp|P20908|CO5A1_HUMAN	12	183.558	243.558
sp|P20916|MAG_HUMAN	15	69.0677	144.068
sp|P20929|NEBU_HUMAN	52	772.905	1032.91
sp|P20930|FILA_HUMAN	2	435.164	445.164
sp|P20933|ASPG_HUMAN	11	37.2079	92.2079
sp|P20936|RASA1_HUMAN	16	116.402	196.402
sp|P20941|PHOS_HUMAN	5	28.2456	53.2456
sp|P20963|CD3Z_HUMAN	1	18.6962	23.6962
sp|P21108|PRPS3_HUMAN	10	34.8389	84.8389
sp|P21127|CD11B_HUMAN	3	92.6188	107.619
sp|P21128|ENDOU_HUMAN	22	46.8718	156.872
sp|P21145|MAL_HUMAN	2	16.7133	26.7133
sp|P21217|FUT3_HUMAN	7	42.1167	77.1167
sp|P21246|PTN_HUMAN	10	18.9418	68.9418
sp|P21266|GSTM3_HUMAN	8	26.5593	66.5593
sp|P21281|VATB2_HUMAN	6	56.5001	86.5001
sp|P21283|VATC1_HUMAN	3	43.9411	58.9411
sp|P21291|CSRP1_HUMAN	15	20.5672	95.5672
sp|P21333|FLNA_HUMAN	48	280.736	520.736
sp|P21359|NF1_HUMAN	63	319.369	634.369
sp|P21397|AOFA_HUMAN	9	59.681	104.681
sp|P21399|ACOHC_HUMAN	9	98.3977	143.398
sp|P21439|MDR3_HUMAN	10	141.521	191.521
sp|P21452|NK2R_HUMAN	12	44.4417	104.442
sp|P21453|S1PR1_HUMAN	13	42.8103	107.81
sp|P21462|FPR1_HUMAN	7	38.445	73.445
sp|P21549|AGT1_HUMAN	6	43.0094	73.0094
sp|P21554|CNR1_HUMAN	13	52.8574	117.857
sp|P21579|SYT1_HUMAN	6	47.5725	77.5725
sp|P21580|TNAP3_HUMAN	40	89.6131	289.613
sp|P21583|SCF_HUMAN	5	30.8982	55.8982
sp|P21589|5NTD_HUMAN	10	63.367	113.367
sp|P21673|SAT1_HUMAN	4	20.0238	40.0238
sp|P21675|TAF1_HUMAN	25	214.711	339.711
sp|P21695|GPDA_HUMAN	11	37.5672	92.5672
sp|P21709|EPHA1_HUMAN	29	108.126	253.126
sp|P21728|DRD1_HUMAN	16	49.2928	129.293
sp|P21730|C5AR1_HUMAN	9	39.3351	84.3351
sp|P21731|TA2R_HUMAN	8	37.4307	77.4307
sp|P21741|MK_HUMAN	10	15.585	65.585
sp|P21754|ZP3_HUMAN	15	47.018	122.018
sp|P21757|MSRE_HUMAN	8	49.7615	89.7615
sp|P21781|FGF7_HUMAN	7	22.509	57.509
sp|P21796|VDAC1_HUMAN	2	30.7722	40.7722
sp|P21802|FGFR2_HUMAN	18	92.024	182.024
sp|P21810|PGS1_HUMAN	7	41.6536	76.6536
sp|P21815|SIAL_HUMAN	1	35.1471	40.1471
sp|P21817|RYR1_HUMAN	100	565.169	1065.17
sp|P21854|CD72_HUMAN	13	40.2201	105.22
sp|P21860|ERBB3_HUMAN	60	148.097	448.097
sp|P21912|SDHB_HUMAN	14	31.6294	101.629
sp|P21917|DRD4_HUMAN	21	43.901	148.901
sp|P21918|DRD5_HUMAN	16	52.9505	132.95
sp|P21926|CD9_HUMAN	10	25.4158	75.4158
sp|P21941|MATN1_HUMAN	14	53.6999	123.7
sp|P21953|ODBB_HUMAN	12	43.122	103.122
sp|P21964|COMT_HUMAN	8	30.0367	70.0367
sp|P21980|TGM2_HUMAN	20	77.3279	177.328
sp|P22001|KCNA3_HUMAN	12	63.841	123.841
sp|P22003|BMP5_HUMAN	9	51.7361	96.7361
sp|P22004|BMP6_HUMAN	12	57.225	117.225
sp|P22033|MUTA_HUMAN	8	83.1335	123.133
sp|P22059|OSBP1_HUMAN	15	89.4195	164.42
sp|P22061|PIMT_HUMAN	3	24.6361	39.6361
sp|P22079|PERL_HUMAN	16	80.2869	160.287
sp|P22083|FUT4_HUMAN	8	59.0832	99.0832
sp|P22087|FBRL_HUMAN	2	33.7838	43.7838
sp|P22102|PUR2_HUMAN	22	107.766	217.766
sp|P22105|TENX_HUMAN	123	458.383	1073.38
sp|P22223|CADH3_HUMAN	9	91.4173	136.417
sp|P22234|PUR6_HUMAN	13	47.0787	112.079
sp|P22301|IL10_HUMAN	6	20.5166	50.5166
sp|P22303|ACES_HUMAN	8	67.7952	107.795
sp|P22304|IDS_HUMAN	7	61.8722	96.8722
sp|P22307|SCP2_HUMAN	12	58.993	118.993
sp|P22309|UD11_HUMAN	11	59.5907	114.591
sp|P22310|UD14_HUMAN	11	60.0244	115.024
sp|P22314|UBA1_HUMAN	19	117.848	212.848
sp|P22352|GPX3_HUMAN	4	25.552	45.552
sp|P22362|CCL1_HUMAN	7	10.992	45.992
sp|P22392|NDKB_HUMAN	2	17.2978	27.2978
sp|P22413|ENPP1_HUMAN	38	104.923	294.923
sp|P22415|USF1_HUMAN	2	33.5377	43.5377
sp|P22455|FGFR4_HUMAN	16	87.9534	167.953
sp|P22459|KCNA4_HUMAN	15	73.2565	148.256
sp|P22460|KCNA5_HUMAN	10	67.227	117.227
sp|P22466|GALA_HUMAN	0	13.302	13.302
sp|P22492|H1T_HUMAN	0	22.0187	22.0187
sp|P22528|SPR1B_HUMAN	8	9.88748	49.8875
sp|P22557|HEM0_HUMAN	15	64.6326	139.633
sp|P22570|ADRO_HUMAN	8	53.8361	93.8361
sp|P22607|FGFR3_HUMAN	17	87.7086	172.709
sp|P22612|KAPCG_HUMAN	3	40.434	55.434
sp|P22626|ROA2_HUMAN	1	37.4292	42.4292
sp|P22670|RFX1_HUMAN	6	104.757	134.757
sp|P22674|CCNO_HUMAN	17	38.0956	123.096
sp|P22680|CP7A1_HUMAN	11	57.6601	112.66
sp|P22681|CBL_HUMAN	23	99.6317	214.632
sp|P22692|IBP4_HUMAN	21	27.9337	132.934
sp|P22694|KAPCB_HUMAN	2	40.6222	50.6222
sp|P22695|QCR2_HUMAN	3	48.4424	63.4424
sp|P22732|GTR5_HUMAN	8	54.9733	94.9733
sp|P22735|TGM1_HUMAN	14	89.7857	159.786
sp|P22736|NR4A1_HUMAN	20	64.4626	164.463
sp|P22748|CAH4_HUMAN	5	35.0319	60.0319
sp|P22749|GNLY_HUMAN	7	16.3738	51.3738
sp|P22760|AAAD_HUMAN	2	45.7331	55.7331
sp|P22792|CPN2_HUMAN	15	60.5559	135.556
sp|P22794|EVI2A_HUMAN	3	26.2124	41.2124
sp|P22830|HEMH_HUMAN	10	47.8616	97.8616
sp|P22888|LSHR_HUMAN	25	78.6421	203.642
sp|P22891|PROZ_HUMAN	23	44.7435	159.743
sp|P22894|MMP8_HUMAN	3	53.4115	68.4115
sp|P22897|MRC1_HUMAN	52	166.01	426.01
sp|P22914|CRYGS_HUMAN	7	21.0065	56.0065
sp|P23025|XPA_HUMAN	7	31.3676	66.3676
sp|P23083|HV102_HUMAN	2	13.0847	23.0847
sp|P23109|AMPD1_HUMAN	12	86.4889	146.489
sp|P23141|EST1_HUMAN	5	62.5203	87.5203
sp|P23142|FBLN1_HUMAN	72	77.2135	437.213
sp|P23193|TCEA1_HUMAN	8	33.9693	73.9693
sp|P23219|PGH1_HUMAN	13	68.6856	133.686
sp|P23229|ITA6_HUMAN	21	126.604	231.604
sp|P23246|SFPQ_HUMAN	2	76.1485	86.1485
sp|P23258|TBG1_HUMAN	6	51.1693	81.1693
sp|P23276|KELL_HUMAN	16	82.8229	162.823
sp|P23280|CAH6_HUMAN	2	35.3664	45.3664
sp|P23284|PPIB_HUMAN	1	23.7422	28.7422
sp|P23297|S10A1_HUMAN	1	10.5457	15.5457
sp|P23327|SRCH_HUMAN	14	80.2428	150.243
sp|P23352|KALM_HUMAN	25	76.1111	201.111
sp|P23368|MAOM_HUMAN	11	65.4428	120.443
sp|P23378|GCSP_HUMAN	28	112.729	252.729
sp|P23381|SYWC_HUMAN	6	53.1648	83.1648
sp|P23396|RS3_HUMAN	3	26.688	41.688
sp|P23409|MYF6_HUMAN	8	26.9522	66.9522
sp|P23415|GLRA1_HUMAN	7	52.6233	87.6233
sp|P23416|GLRA2_HUMAN	8	52.0015	92.0015
sp|P23434|GCSH_HUMAN	4	18.8843	38.8843
sp|P23435|CBLN1_HUMAN	2	21.0969	31.0969
sp|P23443|KS6B1_HUMAN	6	59.1389	89.1389
sp|P23458|JAK1_HUMAN	32	133.276	293.276
sp|P23467|PTPRB_HUMAN	25	224.299	349.299
sp|P23468|PTPRD_HUMAN	18	214.757	304.757
sp|P23469|PTPRE_HUMAN	13	80.6408	145.641
sp|P23470|PTPRG_HUMAN	20	162.002	262.002
sp|P23471|PTPRZ_HUMAN	22	254.584	364.584
sp|P23490|LORI_HUMAN	19	25.7605	120.76
sp|P23497|SP100_HUMAN	20	100.415	200.415
sp|P23508|CRCM_HUMAN	15	93.0263	168.026
sp|P23510|TNFL4_HUMAN	4	21.0501	41.0501
sp|P23511|NFYA_HUMAN	0	36.8763	36.8763
sp|P23515|OMGP_HUMAN	8	49.6074	89.6074
sp|P23526|SAHH_HUMAN	10	47.7156	97.7156
sp|P23527|H2B1O_HUMAN	0	13.906	13.906
sp|P23528|COF1_HUMAN	4	18.5023	38.5023
sp|P23560|BDNF_HUMAN	7	27.8177	62.8177
sp|P23582|ANFC_HUMAN	3	13.2463	28.2463
sp|P23588|IF4B_HUMAN	1	69.1504	74.1504
sp|P23610|HAP40_HUMAN	7	39.1026	74.1026
sp|P23634|AT2B4_HUMAN	21	137.919	242.919
sp|P23677|IP3KA_HUMAN	10	51.0082	101.008
sp|P23743|DGKA_HUMAN	24	82.6293	202.629
sp|P23759|PAX7_HUMAN	6	55.1184	85.1184
sp|P23760|PAX3_HUMAN	7	52.9669	87.9669
sp|P23763|VAMP1_HUMAN	2	12.9018	22.9018
sp|P23769|GATA2_HUMAN	13	50.4993	115.499
sp|P23771|GATA3_HUMAN	12	47.9154	107.915
sp|P23786|CPT2_HUMAN	9	73.7761	118.776
sp|P23919|KTHY_HUMAN	3	23.819	38.819
sp|P23921|RIR1_HUMAN	16	90.0691	170.069
sp|P23942|PRPH2_HUMAN	12	39.2711	99.2711
sp|P23945|FSHR_HUMAN	23	78.2641	193.264
sp|P23946|CMA1_HUMAN	8	27.3245	67.3245
sp|P23975|SC6A2_HUMAN	10	69.3312	119.331
sp|P24001|IL32_HUMAN	9	26.6761	71.6761
sp|P24043|LAMA2_HUMAN	163	343.902	1158.9
sp|P24046|GBRR1_HUMAN	3	55.8828	70.8828
sp|P24071|FCAR_HUMAN	8	32.2646	72.2646
sp|P24158|PRTN3_HUMAN	8	27.8067	67.8067
sp|P24278|ZBT25_HUMAN	14	48.9896	118.99
sp|P24298|ALAT1_HUMAN	10	54.6363	104.636
sp|P24310|CX7A1_HUMAN	1	9.11742	14.1174
sp|P24311|COX7B_HUMAN	1	9.1604	14.1604
sp|P24347|MMP11_HUMAN	4	54.5892	74.5892
sp|P24385|CCND1_HUMAN	13	33.7288	98.7288
sp|P24386|RAE1_HUMAN	23	73.4749	188.475
sp|P24387|CRHBP_HUMAN	11	36.1439	91.1439
sp|P24390|ERD21_HUMAN	4	24.5418	44.5418
sp|P24394|IL4RA_HUMAN	35	89.6573	264.657
sp|P24462|CP3A7_HUMAN	6	57.4698	87.4698
sp|P24468|COT2_HUMAN	16	45.5707	125.571
sp|P24522|GA45A_HUMAN	6	18.3356	48.3356
sp|P24530|EDNRB_HUMAN	20	49.6433	149.643
sp|P24534|EF1B_HUMAN	3	24.7634	39.7634
sp|P24539|AT5F1_HUMAN	1	28.9083	33.9083
sp|P24557|THAS_HUMAN	12	60.5176	120.518
sp|P24588|AKAP5_HUMAN	5	47.0877	72.0877
sp|P24592|IBP6_HUMAN	16	25.3222	105.322
sp|P24593|IBP5_HUMAN	18	30.57	120.57
sp|P24666|PPAC_HUMAN	8	18.0423	58.0423
sp|P24723|KPCL_HUMAN	24	77.8276	197.828
sp|P24752|THIL_HUMAN	5	45.1991	70.1991
sp|P24821|TENA_HUMAN	99	240.851	735.851
sp|P24844|MYL9_HUMAN	1	19.827	24.827
sp|P24855|DNAS1_HUMAN	4	31.4334	51.4334
sp|P24863|CCNC_HUMAN	7	33.2424	68.2424
sp|P24864|CCNE1_HUMAN	10	47.0767	97.0767
sp|P24903|CP2F1_HUMAN	7	55.5006	90.5006
sp|P24928|RPB1_HUMAN	24	217.174	337.174
sp|P24941|CDK2_HUMAN	3	33.9291	48.9291
sp|P25021|HRH2_HUMAN	13	40.0977	105.098
sp|P25024|CXCR1_HUMAN	10	39.7907	89.7907
sp|P25025|CXCR2_HUMAN	9	40.7588	85.7588
sp|P25054|APC_HUMAN	38	311.642	501.642
sp|P25063|CD24_HUMAN	0	8.08312	8.08312
sp|P25067|CO8A2_HUMAN	3	67.2432	82.2432
sp|P25090|FPR2_HUMAN	8	38.9638	78.9638
sp|P25092|GUC2C_HUMAN	18	123.401	213.401
sp|P25098|ARBK1_HUMAN	14	79.5727	149.573
sp|P25100|ADA1D_HUMAN	17	60.4621	145.462
sp|P25101|EDNRA_HUMAN	21	48.7218	153.722
sp|P25103|NK1R_HUMAN	11	46.2504	101.25
sp|P25105|PTAFR_HUMAN	12	39.203	99.203
sp|P25106|ACKR3_HUMAN	14	41.4923	111.492
sp|P25116|PAR1_HUMAN	18	47.44	137.44
sp|P25189|MYP0_HUMAN	3	27.5544	42.5544
sp|P25205|MCM3_HUMAN	11	90.9798	145.98
sp|P25208|NFYB_HUMAN	3	22.831	37.831
sp|P25311|ZA2G_HUMAN	4	34.2583	54.2583
sp|P25325|THTM_HUMAN	5	33.1781	58.1781
sp|P25391|LAMA1_HUMAN	166	337.08	1167.08
sp|P25398|RS12_HUMAN	7	14.5148	49.5148
sp|P25440|BRD2_HUMAN	5	88.0597	113.06
sp|P25445|TNR6_HUMAN	21	37.7318	142.732
sp|P25490|TYY1_HUMAN	8	44.7121	84.7121
sp|P25685|DNJB1_HUMAN	3	38.0437	53.0437
sp|P25686|DNJB2_HUMAN	2	35.5796	45.5796
sp|P25705|ATPA_HUMAN	2	59.7499	69.7499
sp|P25713|MT3_HUMAN	20	6.927	106.927
sp|P25774|CATS_HUMAN	11	37.4953	92.4953
sp|P25786|PSA1_HUMAN	5	29.5553	54.5553
sp|P25787|PSA2_HUMAN	2	25.8983	35.8983
sp|P25788|PSA3_HUMAN	4	28.4329	48.4329
sp|P25789|PSA4_HUMAN	5	29.4835	54.4835
sp|P25791|RBTN2_HUMAN	14	18.3581	88.3581
sp|P25800|RBTN1_HUMAN	15	17.8278	92.8278
sp|P25815|S100P_HUMAN	1	10.3998	15.3998
sp|P25874|UCP1_HUMAN	8	33.0041	73.0041
sp|P25929|NPY1R_HUMAN	12	44.3915	104.392
sp|P25940|CO5A3_HUMAN	12	172.119	232.119
sp|P25942|TNR5_HUMAN	23	30.6187	145.619
sp|P25963|IKBA_HUMAN	8	35.6085	75.6085
sp|P26006|ITA3_HUMAN	21	116.611	221.611
sp|P26010|ITB7_HUMAN	55	86.9024	361.902
sp|P26012|ITB8_HUMAN	54	85.6311	355.631
sp|P26022|PTX3_HUMAN	10	41.9751	91.9751
sp|P26038|MOES_HUMAN	2	67.8193	77.8193
sp|P26045|PTN3_HUMAN	20	103.989	203.989
sp|P26196|DDX6_HUMAN	7	54.4162	89.4162
sp|P26232|CTNA2_HUMAN	14	105.312	175.312
sp|P26358|DNMT1_HUMAN	41	183.163	388.163
sp|P26367|PAX6_HUMAN	6	46.6829	76.6829
sp|P26368|U2AF2_HUMAN	6	53.5004	83.5004
sp|P26371|KRA59_HUMAN	60	16.2761	316.276
sp|P26373|RL13_HUMAN	1	24.2612	29.2612
sp|P26374|RAE2_HUMAN	22	74.0706	184.071
sp|P26378|ELAV4_HUMAN	5	42.3978	67.3978
sp|P26436|ASPX_HUMAN	10	28.1562	78.1562
sp|P26439|3BHS2_HUMAN	5	42.0517	67.0517
sp|P26440|IVD_HUMAN	9	46.6503	91.6503
sp|P26441|CNTF_HUMAN	1	22.9309	27.9309
sp|P26447|S10A4_HUMAN	4	11.7284	31.7284
sp|P26572|MGAT1_HUMAN	5	50.8777	75.8777
sp|P26583|HMGB2_HUMAN	3	24.0335	39.0335
sp|P26599|PTBP1_HUMAN	3	59.6323	74.6323
sp|P26639|SYTC_HUMAN	16	83.4341	163.434
sp|P26640|SYVC_HUMAN	22	140.474	250.474
sp|P26641|EF1G_HUMAN	6	50.1182	80.1182
sp|P26651|TTP_HUMAN	10	34.0027	84.0027
sp|P26678|PPLA_HUMAN	3	6.10853	21.1085
sp|P26715|NKG2A_HUMAN	9	26.3138	71.3138
sp|P26717|NKG2C_HUMAN	9	26.1587	71.1587
sp|P26718|NKG2D_HUMAN	12	25.3039	85.3039
sp|P26842|CD27_HUMAN	21	29.137	134.137
sp|P26885|FKBP2_HUMAN	3	15.6491	30.6491
sp|P26927|HGFL_HUMAN	45	80.3191	305.319
sp|P26951|IL3RA_HUMAN	14	43.3295	113.329
sp|P26992|CNTFR_HUMAN	9	40.6327	85.6327
sp|P26998|CRBB3_HUMAN	2	24.2516	34.2516
sp|P27037|AVR2A_HUMAN	19	57.847	152.847
sp|P27105|STOM_HUMAN	3	31.7304	46.7304
sp|P27144|KAD4_HUMAN	2	25.2677	35.2677
sp|P27169|PON1_HUMAN	3	39.7308	54.7308
sp|P27216|ANX13_HUMAN	4	35.4146	55.4146
sp|P27338|AOFB_HUMAN	9	58.7622	103.762
sp|P27348|1433T_HUMAN	5	27.7639	52.7639
sp|P27352|IF_HUMAN	6	45.4156	75.4156
sp|P27361|MK03_HUMAN	6	43.1351	73.1351
sp|P27448|MARK3_HUMAN	9	84.4275	129.428
sp|P27449|VATL_HUMAN	0	15.7356	15.7356
sp|P27469|G0S2_HUMAN	1	11.3212	16.3212
sp|P27487|DPP4_HUMAN	12	88.2776	148.278
sp|P27539|GDF1_HUMAN	12	39.4743	99.4743
sp|P27540|ARNT_HUMAN	14	86.6355	156.636
sp|P27544|CERS1_HUMAN	6	39.5356	69.5356
sp|P27635|RL10_HUMAN	8	24.5766	64.5766
sp|P27658|CO8A1_HUMAN	2	73.3632	83.3632
sp|P27694|RFA1_HUMAN	11	68.1374	123.137
sp|P27695|APEX1_HUMAN	7	35.5541	70.5541
sp|P27701|CD82_HUMAN	11	29.6252	84.6252
sp|P27707|DCK_HUMAN	6	30.5182	60.5182
sp|P27708|PYR1_HUMAN	41	242.981	447.981
sp|P27797|CALR_HUMAN	3	48.141	63.141
sp|P27815|PDE4A_HUMAN	11	98.142	153.142
sp|P27816|MAP4_HUMAN	9	121.004	166.004
sp|P27824|CALX_HUMAN	8	67.5675	107.567
sp|P27918|PROP_HUMAN	44	51.276	271.276
sp|P27930|IL1R2_HUMAN	9	45.4205	90.4205
sp|P27986|P85A_HUMAN	6	83.5974	113.597
sp|P27987|IP3KB_HUMAN	15	102.375	177.375
sp|P28039|AOAH_HUMAN	16	65.1038	145.104
sp|P28062|PSB8_HUMAN	6	30.354	60.354
sp|P28065|PSB9_HUMAN	2	23.264	33.264
sp|P28066|PSA5_HUMAN	3	26.4107	41.4107
sp|P28067|DMA_HUMAN	6	29.1941	59.1941
sp|P28068|DMB_HUMAN	8	28.9308	68.9308
sp|P28069|PIT1_HUMAN	8	32.9121	72.9121
sp|P28070|PSB4_HUMAN	1	29.2039	34.2039
sp|P28072|PSB6_HUMAN	4	25.3574	45.3574
sp|P28074|PSB5_HUMAN	3	28.4799	43.4799
sp|P28161|GSTM2_HUMAN	3	25.7444	40.7444
sp|P28221|5HT1D_HUMAN	11	41.9065	96.9065
sp|P28222|5HT1B_HUMAN	11	43.5676	98.5676
sp|P28223|5HT2A_HUMAN	15	52.6026	127.603
sp|P28288|ABCD3_HUMAN	9	75.475	120.475
sp|P28289|TMOD1_HUMAN	2	40.5687	50.5687
sp|P28290|ITPI2_HUMAN	22	138.384	248.384
sp|P28300|LYOX_HUMAN	12	46.9435	106.944
sp|P28324|ELK4_HUMAN	2	46.8989	56.8989
sp|P28325|CYTD_HUMAN	5	16.0803	41.0803
sp|P28328|PEX2_HUMAN	15	34.8424	109.842
sp|P28329|CLAT_HUMAN	24	82.5349	202.535
sp|P28330|ACADL_HUMAN	7	47.6551	82.6551
sp|P28331|NDUS1_HUMAN	18	79.4667	169.467
sp|P28332|ADH6_HUMAN	16	39.0722	119.072
sp|P28335|5HT2C_HUMAN	11	51.8046	106.805
sp|P28336|NMBR_HUMAN	10	43.4345	93.4345
sp|P28340|DPOD1_HUMAN	26	123.63	253.63
sp|P28347|TEAD1_HUMAN	7	47.945	82.945
sp|P28356|HXD9_HUMAN	7	36.4943	71.4943
sp|P28358|HXD10_HUMAN	9	38.4101	83.4101
sp|P28360|MSX1_HUMAN	1	31.4959	36.4959
sp|P28370|SMCA1_HUMAN	12	122.603	182.603
sp|P28472|GBRB3_HUMAN	6	54.1149	84.1149
sp|P28476|GBRR2_HUMAN	5	54.1502	79.1502
sp|P28482|MK01_HUMAN	7	41.3892	76.3892
sp|P28562|DUS1_HUMAN	12	39.2974	99.2974
sp|P28566|5HT1E_HUMAN	12	41.6817	101.682
sp|P28676|GRAN_HUMAN	4	24.0098	44.0098
sp|P28698|MZF1_HUMAN	30	82.0544	232.054
sp|P28702|RXRB_HUMAN	16	56.9213	136.921
sp|P28715|ERCC5_HUMAN	13	133.107	198.107
sp|P28749|RBL1_HUMAN	24	120.846	240.846
sp|P28799|GRN_HUMAN	88	63.5441	503.544
sp|P28827|PTPRM_HUMAN	31	163.681	318.681
sp|P28838|AMPL_HUMAN	7	56.1657	91.1657
sp|P28845|DHI1_HUMAN	4	32.4006	52.4006
sp|P28906|CD34_HUMAN	7	40.716	75.716
sp|P28907|CD38_HUMAN	16	34.3281	114.328
sp|P28908|TNR8_HUMAN	39	63.7466	258.747
sp|P29016|CD1B_HUMAN	7	36.939	71.939
sp|P29017|CD1C_HUMAN	7	37.6535	72.6535
sp|P29033|CXB2_HUMAN	9	26.2148	71.2148
sp|P29034|S10A2_HUMAN	4	11.1167	31.1167
sp|P29074|PTN4_HUMAN	19	105.91	200.91
sp|P29083|T2EA_HUMAN	6	49.4516	79.4516
sp|P29084|T2EB_HUMAN	1	33.0433	38.0433
sp|P29120|NEC1_HUMAN	11	84.1506	139.151
sp|P29122|PCSK6_HUMAN	56	106.419	386.419
sp|P29144|TPP2_HUMAN	26	138.348	268.348
sp|P29218|IMPA1_HUMAN	7	30.1885	65.1885
sp|P29274|AA2AR_HUMAN	15	44.7069	119.707
sp|P29275|AA2BR_HUMAN	14	36.3326	106.333
sp|P29279|CCN2_HUMAN	39	38.0912	233.091
sp|P29317|EPHA2_HUMAN	26	108.265	238.265
sp|P29320|EPHA3_HUMAN	29	110.129	255.129
sp|P29322|EPHA8_HUMAN	31	111.001	266.001
sp|P29323|EPHB2_HUMAN	30	117.491	267.491
sp|P29350|PTN6_HUMAN	7	67.5603	102.56
sp|P29353|SHC1_HUMAN	9	62.8214	107.821
sp|P29371|NK3R_HUMAN	10	52.2013	102.201
sp|P29372|3MG_HUMAN	7	32.8683	67.8683
sp|P29373|RABP2_HUMAN	3	15.6928	30.6928
sp|P29374|ARI4A_HUMAN	17	142.75	227.75
sp|P29375|KDM5A_HUMAN	50	192.093	442.093
sp|P29376|LTK_HUMAN	25	91.6803	216.68
sp|P29400|CO4A5_HUMAN	20	161.042	261.042
sp|P29401|TKT_HUMAN	12	67.8768	127.877
sp|P29459|IL12A_HUMAN	8	24.8738	64.8738
sp|P29460|IL12B_HUMAN	11	37.1685	92.1685
sp|P29466|CASP1_HUMAN	12	45.1582	105.158
sp|P29474|NOS3_HUMAN	29	133.273	278.273
sp|P29475|NOS1_HUMAN	24	160.968	280.968
sp|P29508|SPB3_HUMAN	1	44.564	49.564
sp|P29536|LMOD1_HUMAN	3	67.0293	82.0293
sp|P29558|RBMS1_HUMAN	4	44.5048	64.5048
sp|P29590|PML_HUMAN	29	97.5495	242.55
sp|P29597|TYK2_HUMAN	32	133.648	293.648
sp|P29622|KAIN_HUMAN	3	48.5414	63.5414
sp|P29692|EF1D_HUMAN	2	31.1215	41.1215
sp|P29728|OAS2_HUMAN	17	82.4296	167.43
sp|P29803|ODPAT_HUMAN	13	42.9328	107.933
sp|P29965|CD40L_HUMAN	5	29.2732	54.2732
sp|P29966|MARCS_HUMAN	3	31.5543	46.5543
sp|P29972|AQP1_HUMAN	4	28.5257	48.5257
sp|P29973|CNGA1_HUMAN	7	79.125	114.125
sp|P29992|GNA11_HUMAN	5	42.1228	67.1228
sp|P30038|AL4A1_HUMAN	8	61.7187	101.719
sp|P30039|PBLD_HUMAN	5	31.7849	56.7849
sp|P30040|ERP29_HUMAN	1	28.9931	33.9931
sp|P30041|PRDX6_HUMAN	2	25.0347	35.0347
sp|P30043|BLVRB_HUMAN	2	22.1191	32.1191
sp|P30044|PRDX5_HUMAN	4	22.0862	42.0862
sp|P30046|DOPD_HUMAN	2	12.7116	22.7116
sp|P30047|GFRP_HUMAN	1	9.69811	14.6981
sp|P30048|PRDX3_HUMAN	6	27.6923	57.6923
sp|P30049|ATPD_HUMAN	0	17.4897	17.4897
sp|P30050|RL12_HUMAN	3	17.8184	32.8184
sp|P30084|ECHM_HUMAN	8	31.387	71.387
sp|P30085|KCY_HUMAN	4	22.2221	42.2221
sp|P30086|PEBP1_HUMAN	2	21.0565	31.0565
sp|P30101|PDIA3_HUMAN	7	56.7817	91.7817
sp|P30153|2AAA_HUMAN	14	65.3078	135.308
sp|P30154|2AAB_HUMAN	11	66.2128	121.213
sp|P30203|CD6_HUMAN	27	71.8001	206.8
sp|P30260|CDC27_HUMAN	19	91.8663	186.866
sp|P30273|FCERG_HUMAN	2	9.66735	19.6674
sp|P30279|CCND2_HUMAN	12	33.0669	93.0669
sp|P30281|CCND3_HUMAN	12	32.5194	92.5194
sp|P30291|WEE1_HUMAN	12	71.5966	131.597
sp|P30301|MIP_HUMAN	2	28.1214	38.1214
sp|P30304|MPIP1_HUMAN	12	59.0861	119.086
sp|P30305|MPIP2_HUMAN	12	64.9868	124.987
sp|P30307|MPIP3_HUMAN	15	53.3641	128.364
sp|P30405|PPIF_HUMAN	6	22.04	52.04
sp|P30411|BKRB2_HUMAN	14	44.4601	114.46
sp|P30414|NKTR_HUMAN	18	165.675	255.675
sp|P30419|NMT1_HUMAN	6	56.8055	86.8055
sp|P30511|HLAF_HUMAN	4	39.0612	59.0612
sp|P30518|V2R_HUMAN	11	40.2786	95.2786
sp|P30519|HMOX2_HUMAN	3	36.0325	51.0325
sp|P30520|PURA2_HUMAN	7	50.0968	85.0968
sp|P30530|UFO_HUMAN	22	98.3356	208.336
sp|P30531|SC6A1_HUMAN	14	67.0728	137.073
sp|P30532|ACHA5_HUMAN	9	53.0538	98.0538
sp|P30533|AMRP_HUMAN	0	41.4655	41.4655
sp|P30536|TSPO_HUMAN	2	18.8277	28.8277
sp|P30542|AA1R_HUMAN	9	36.5113	81.5113
sp|P30550|GRPR_HUMAN	14	43.1984	113.198
sp|P30556|AGTR1_HUMAN	10	41.0606	91.0606
sp|P30559|OXYR_HUMAN	14	42.7711	112.771
sp|P30566|PUR8_HUMAN	13	54.8887	119.889
sp|P30613|KPYR_HUMAN	7	61.8294	96.8294
sp|P30622|CLIP1_HUMAN	13	162.244	227.244
sp|P30626|SORCN_HUMAN	5	21.6761	46.6761
sp|P30679|GNA15_HUMAN	9	43.5075	88.5075
sp|P30711|GSTT1_HUMAN	3	27.3347	42.3347
sp|P30740|ILEU_HUMAN	2	42.7413	52.7413
sp|P30793|GCH1_HUMAN	3	27.9028	42.9028
sp|P30825|CTR1_HUMAN	15	67.6376	142.638
sp|P30837|AL1B1_HUMAN	8	57.2486	97.2486
sp|P30838|AL3A1_HUMAN	7	50.3944	85.3944
sp|P30872|SSR1_HUMAN	12	42.6857	102.686
sp|P30874|SSR2_HUMAN	10	41.3323	91.3323
sp|P30876|RPB2_HUMAN	25	133.895	258.895
sp|P30926|ACHB4_HUMAN	11	56.3789	111.379
sp|P30939|5HT1F_HUMAN	11	41.7085	96.7085
sp|P30968|GNRHR_HUMAN	8	37.7303	77.7303
sp|P30988|CALCR_HUMAN	15	55.344	130.344
sp|P30989|NTR1_HUMAN	9	46.2582	91.2582
sp|P30990|NEUT_HUMAN	4	19.7947	39.7947
sp|P31025|LCN1_HUMAN	3	19.2498	34.2498
sp|P31040|SDHA_HUMAN	18	72.6907	162.691
sp|P31146|COR1A_HUMAN	12	51.0257	111.026
sp|P31150|GDIA_HUMAN	11	50.5822	105.582
sp|P31151|S10A7_HUMAN	2	11.4709	21.4709
sp|P31152|MK04_HUMAN	9	65.921	110.921
sp|P31153|METK2_HUMAN	6	43.6601	73.6601
sp|P31213|S5A2_HUMAN	5	28.407	53.407
sp|P31249|HXD3_HUMAN	9	45.7296	90.7296
sp|P31260|HXA10_HUMAN	9	42.4137	87.4137
sp|P31268|HXA7_HUMAN	5	25.3546	50.3546
sp|P31269|HXA9_HUMAN	4	30.1715	50.1715
sp|P31270|HXA11_HUMAN	6	34.4858	64.4858
sp|P31271|HXA13_HUMAN	6	39.7263	69.7263
sp|P31273|HXC8_HUMAN	4	27.7542	47.7542
sp|P31274|HXC9_HUMAN	4	29.2476	49.2476
sp|P31276|HXC13_HUMAN	7	35.3784	70.3784
sp|P31314|TLX1_HUMAN	6	34.3644	64.3644
sp|P31321|KAP1_HUMAN	6	43.0724	73.0724
sp|P31323|KAP3_HUMAN	7	46.3016	81.3016
sp|P31327|CPSM_HUMAN	20	164.938	264.938
sp|P31350|RIR2_HUMAN	5	44.8772	69.8772
sp|P31358|CD52_HUMAN	1	6.61368	11.6137
sp|P31371|FGF9_HUMAN	2	23.4402	33.4402
sp|P31391|SSR4_HUMAN	14	42.0023	112.002
sp|P31415|CASQ1_HUMAN	0	45.1595	45.1595
sp|P31431|SDC4_HUMAN	0	21.6413	21.6413
sp|P31483|TIA1_HUMAN	6	42.9627	72.9627
sp|P31512|FMO4_HUMAN	16	63.3419	143.342
sp|P31513|FMO3_HUMAN	11	60.0328	115.033
sp|P31629|ZEP2_HUMAN	39	269.05	464.05
sp|P31639|SC5A2_HUMAN	19	72.8959	167.896
sp|P31641|SC6A6_HUMAN	19	69.8292	164.829
sp|P31644|GBRA5_HUMAN	5	52.1455	77.1455
sp|P31645|SC6A4_HUMAN	18	70.324	160.324
sp|P31689|DNJA1_HUMAN	13	44.8677	109.868
sp|P31749|AKT1_HUMAN	7	55.6858	90.6858
sp|P31751|AKT2_HUMAN	7	55.7681	90.7681
sp|P31785|IL2RG_HUMAN	10	42.2865	92.2865
sp|P31930|QCR1_HUMAN	12	52.6452	112.645
sp|P31937|3HIDH_HUMAN	7	35.3285	70.3285
sp|P31939|PUR9_HUMAN	9	64.6151	109.615
sp|P31941|ABC3A_HUMAN	6	23.0117	53.0117
sp|P31942|HNRH3_HUMAN	1	36.9261	41.9261
sp|P31943|HNRH1_HUMAN	5	49.2289	74.2289
sp|P31944|CASPE_HUMAN	5	27.6792	52.6792
sp|P31946|1433B_HUMAN	2	28.0821	38.0821
sp|P31947|1433S_HUMAN	2	27.7737	37.7737
sp|P31948|STIP1_HUMAN	11	62.6386	117.639
sp|P31949|S10AB_HUMAN	2	11.7403	21.7403
sp|P31994|FCG2B_HUMAN	7	34.0432	69.0432
sp|P31995|FCG2C_HUMAN	6	35.5778	65.5778
sp|P31997|CEAM8_HUMAN	5	38.1534	63.1534
sp|P32004|L1CAM_HUMAN	17	140.001	225.001
sp|P32019|I5P2_HUMAN	22	112.851	222.851
sp|P32119|PRDX2_HUMAN	3	21.8916	36.8916
sp|P32121|ARRB2_HUMAN	9	46.1052	91.1052
sp|P32189|GLPK_HUMAN	15	61.2439	136.244
sp|P32238|CCKAR_HUMAN	14	47.8407	117.841
sp|P32239|GASR_HUMAN	15	48.4186	123.419
sp|P32241|VIPR1_HUMAN	16	51.5466	131.547
sp|P32242|OTX1_HUMAN	5	37.3269	62.3269
sp|P32243|OTX2_HUMAN	5	31.6361	56.6361
sp|P32245|MC4R_HUMAN	15	36.9424	111.942
sp|P32246|CCR1_HUMAN	7	41.1721	76.1721
sp|P32247|BRS3_HUMAN	12	44.4103	104.41
sp|P32248|CCR7_HUMAN	15	42.8735	117.874
sp|P32249|GP183_HUMAN	15	41.2236	116.224
sp|P32297|ACHA3_HUMAN	13	57.4795	122.48
sp|P32298|GRK4_HUMAN	21	66.5825	171.583
sp|P32302|CXCR5_HUMAN	14	41.9549	111.955
sp|P32320|CDD_HUMAN	9	16.1845	61.1845
sp|P32321|DCTD_HUMAN	8	20.0158	60.0158
sp|P32322|P5CR1_HUMAN	4	33.3602	53.3602
sp|P32418|NAC1_HUMAN	15	108.546	183.546
sp|P32455|GBP1_HUMAN	9	67.93	112.93
sp|P32456|GBP2_HUMAN	9	67.2082	112.208
sp|P32519|ELF1_HUMAN	4	67.4971	87.4971
sp|P32745|SSR3_HUMAN	10	45.8469	95.8469
sp|P32754|HPPD_HUMAN	3	44.9338	59.9338
sp|P32780|TF2H1_HUMAN	6	62.0309	92.0309
sp|P32856|STX2_HUMAN	1	33.3407	38.3407
sp|P32881|IFNA8_HUMAN	4	21.9891	41.9891
sp|P32926|DSG3_HUMAN	24	107.532	227.532
sp|P32927|IL3RB_HUMAN	19	97.3346	192.335
sp|P32929|CGL_HUMAN	10	44.5075	94.5075
sp|P32942|ICAM3_HUMAN	17	59.5401	144.54
sp|P32969|RL9_HUMAN	2	21.8631	31.8631
sp|P32970|CD70_HUMAN	8	21.1182	61.1182
sp|P32971|TNFL8_HUMAN	6	26.0168	56.0168
sp|P33032|MC5R_HUMAN	14	36.6003	106.6
sp|P33076|C2TA_HUMAN	25	123.513	248.513
sp|P33121|ACSL1_HUMAN	18	77.9425	167.942
sp|P33151|CADH5_HUMAN	6	87.5273	117.527
sp|P33176|KINH_HUMAN	13	109.684	174.684
sp|P33240|CSTF2_HUMAN	2	60.9589	70.9589
sp|P33241|LSP1_HUMAN	4	37.1911	57.1911
sp|P33260|CP2CI_HUMAN	15	55.71	130.71
sp|P33261|CP2CJ_HUMAN	13	55.9445	120.944
sp|P33316|DUT_HUMAN	5	26.5629	51.5629
sp|P33402|GCYA2_HUMAN	21	81.7491	186.749
sp|P33527|MRP1_HUMAN	25	171.589	296.589
sp|P33681|CD80_HUMAN	10	33.0475	83.0475
sp|P33763|S10A5_HUMAN	2	10.7443	20.7443
sp|P33764|S10A3_HUMAN	10	11.7133	61.7133
sp|P33778|H2B1B_HUMAN	0	13.95	13.95
sp|P33897|ABCD1_HUMAN	9	82.9359	127.936
sp|P33908|MA1A1_HUMAN	4	72.9676	92.9676
sp|P33947|ERD22_HUMAN	3	24.4216	39.4216
sp|P33981|TTK_HUMAN	17	97.0712	182.071
sp|P33991|MCM4_HUMAN	10	96.5568	146.557
sp|P33992|MCM5_HUMAN	14	82.2846	152.285
sp|P33993|MCM7_HUMAN	11	81.307	136.307
sp|P34059|GALNS_HUMAN	8	58.0253	98.0253
sp|P34096|RNAS4_HUMAN	8	16.8403	56.8403
sp|P34130|NTF4_HUMAN	7	22.4265	57.4265
sp|P34741|SDC2_HUMAN	1	22.1596	27.1596
sp|P34810|CD68_HUMAN	6	37.4077	67.4077
sp|P34896|GLYC_HUMAN	10	53.082	103.082
sp|P34897|GLYM_HUMAN	8	55.9923	95.9923
sp|P34903|GBRA3_HUMAN	5	55.1639	80.1639
sp|P34910|EVI2B_HUMAN	6	48.6657	78.6657
sp|P34913|HYES_HUMAN	13	62.6151	127.615
sp|P34925|RYK_HUMAN	15	67.8139	142.814
sp|P34931|HS71L_HUMAN	7	70.3742	105.374
sp|P34932|HSP74_HUMAN	15	94.3299	169.33
sp|P34947|GRK5_HUMAN	17	67.7858	152.786
sp|P34949|MPI_HUMAN	10	46.6554	96.6554
sp|P34969|5HT7R_HUMAN	16	53.5544	133.554
sp|P34972|CNR2_HUMAN	13	39.6803	104.68
sp|P34981|TRFR_HUMAN	15	45.0844	120.084
sp|P34982|OR1D2_HUMAN	11	35.2399	90.2399
sp|P34998|CRFR1_HUMAN	14	50.7186	120.719
sp|P35030|TRY3_HUMAN	14	32.5285	102.528
sp|P35052|GPC1_HUMAN	19	61.6796	156.68
sp|P35070|BTC_HUMAN	14	19.7459	89.7459
sp|P35080|PROF2_HUMAN	6	15.0461	45.0461
sp|P35125|UBP6_HUMAN	39	158.656	353.656
sp|P35212|CXA4_HUMAN	10	37.4138	87.4138
sp|P35218|CAH5A_HUMAN	4	34.75	54.75
sp|P35219|CAH8_HUMAN	5	32.9728	57.9728
sp|P35221|CTNA1_HUMAN	12	100.07	160.07
sp|P35222|CTNB1_HUMAN	11	85.4957	140.496
sp|P35225|IL13_HUMAN	5	15.7875	40.7875
sp|P35226|BMI1_HUMAN	10	36.9486	86.9486
sp|P35227|PCGF2_HUMAN	11	37.7877	92.7877
sp|P35228|NOS2_HUMAN	27	131.116	266.116
sp|P35232|PHB1_HUMAN	1	29.8037	34.8037
sp|P35236|PTN7_HUMAN	8	40.5288	80.5288
sp|P35237|SPB6_HUMAN	6	42.6214	72.6214
sp|P35240|MERL_HUMAN	4	69.6894	89.6894
sp|P35241|RADI_HUMAN	2	68.5631	78.5631
sp|P35243|RECO_HUMAN	2	23.13	33.13
sp|P35244|RFA3_HUMAN	2	13.5686	23.5686
sp|P35247|SFTPD_HUMAN	6	37.7279	67.7279
sp|P35249|RFC4_HUMAN	9	39.6813	84.6813
sp|P35250|RFC2_HUMAN	8	39.1569	79.1569
sp|P35251|RFC1_HUMAN	9	128.253	173.253
sp|P35268|RL22_HUMAN	1	14.7868	19.7868
sp|P35269|T2FA_HUMAN	1	58.2398	63.2398
sp|P35270|SPRE_HUMAN	5	28.0481	53.0481
sp|P35318|ADML_HUMAN	2	20.4201	30.4201
sp|P35321|SPR1A_HUMAN	8	9.8774	49.8774
sp|P35326|SPR2A_HUMAN	11	7.96535	62.9653
sp|P35346|SSR5_HUMAN	11	39.2019	94.2019
sp|P35348|ADA1A_HUMAN	20	51.486	151.486
sp|P35354|PGH2_HUMAN	13	68.9953	133.995
sp|P35367|HRH1_HUMAN	13	55.7835	120.784
sp|P35368|ADA1B_HUMAN	16	56.8354	136.835
sp|P35372|OPRM_HUMAN	17	44.7789	129.779
sp|P35398|RORA_HUMAN	19	58.9742	153.974
sp|P35408|PE2R4_HUMAN	13	53.1189	118.119
sp|P35414|APJ_HUMAN	14	42.66	112.66
sp|P35442|TSP2_HUMAN	68	129.99	469.99
sp|P35443|TSP4_HUMAN	47	105.868	340.868
sp|P35452|HXD12_HUMAN	4	29.0308	49.0308
sp|P35453|HXD13_HUMAN	5	36.1008	61.1008
sp|P35462|DRD3_HUMAN	16	44.1942	124.194
sp|P35475|IDUA_HUMAN	6	72.669	102.669
sp|P35498|SCN1A_HUMAN	36	228.969	408.969
sp|P35499|SCN4A_HUMAN	39	208.059	403.059
sp|P35503|UD13_HUMAN	10	60.3376	110.338
sp|P35504|UD15_HUMAN	10	60.0704	110.07
sp|P35520|CBS_HUMAN	11	60.5858	115.586
sp|P35523|CLCN1_HUMAN	18	108.625	198.625
sp|P35527|K1C9_HUMAN	4	62.0636	82.0636
sp|P35548|MSX2_HUMAN	1	28.8967	33.8967
sp|P35555|FBN1_HUMAN	361	312.296	2117.3
sp|P35556|FBN2_HUMAN	363	314.773	2129.77
sp|P35557|HXK4_HUMAN	12	52.1909	112.191
sp|P35558|PCKGC_HUMAN	14	69.1938	139.194
sp|P35568|IRS1_HUMAN	21	131.59	236.59
sp|P35573|GDE_HUMAN	38	174.762	364.762
sp|P35575|G6PC1_HUMAN	7	40.483	75.483
sp|P35579|MYH9_HUMAN	22	226.53	336.53
sp|P35580|MYH10_HUMAN	17	228.996	313.996
sp|P35590|TIE1_HUMAN	39	125.088	320.088
sp|P35606|COPB2_HUMAN	15	102.486	177.486
sp|P35609|ACTN2_HUMAN	10	103.853	153.853
sp|P35610|SOAT1_HUMAN	9	64.7338	109.734
sp|P35611|ADDA_HUMAN	7	80.9542	115.954
sp|P35612|ADDB_HUMAN	8	80.8533	120.853
sp|P35613|BASI_HUMAN	7	42.1999	77.1999
sp|P35625|TIMP3_HUMAN	12	24.1447	84.1447
sp|P35626|ARBK2_HUMAN	18	79.7088	169.709
sp|P35637|FUS_HUMAN	4	53.4252	73.4252
sp|P35638|DDIT3_HUMAN	0	19.1746	19.1746
sp|P35658|NU214_HUMAN	13	213.617	278.617
sp|P35659|DEK_HUMAN	5	42.6738	67.6738
sp|P35670|ATP7B_HUMAN	29	157.261	302.261
sp|P35680|HNF1B_HUMAN	4	61.3229	81.3229
sp|P35711|SOX5_HUMAN	4	84.0247	104.025
sp|P35712|SOX6_HUMAN	7	91.9202	126.92
sp|P35713|SOX18_HUMAN	6	40.8908	70.8908
sp|P35716|SOX11_HUMAN	5	46.6788	71.6788
sp|P35749|MYH11_HUMAN	15	227.337	302.337
sp|P35754|GLRX1_HUMAN	5	11.7756	36.7756
sp|P35789|ZNF93_HUMAN	38	70.9698	260.97
sp|P35790|CHKA_HUMAN	8	52.2484	92.2484
sp|P35813|PPM1A_HUMAN	11	42.4473	97.4473
sp|P35858|ALS_HUMAN	13	66.0342	131.034
sp|P35869|AHR_HUMAN	18	96.1463	186.146
sp|P35900|K1C20_HUMAN	1	48.486	53.486
sp|P35908|K22E_HUMAN	5	65.4321	90.4321
sp|P35913|PDE6B_HUMAN	21	98.3347	203.335
sp|P35914|HMGCL_HUMAN	8	34.3598	74.3598
sp|P35916|VGFR3_HUMAN	37	152.756	337.756
sp|P35968|VGFR2_HUMAN	33	151.525	316.525
sp|P35998|PRS7_HUMAN	7	48.6333	83.6333
sp|P36021|MOT8_HUMAN	10	59.5107	109.511
sp|P36222|CH3L1_HUMAN	7	42.625	77.625
sp|P36268|GGT2_HUMAN	6	61.7702	91.7702
sp|P36269|GGT5_HUMAN	9	62.2604	107.26
sp|P36382|CXA5_HUMAN	11	40.3799	95.3799
sp|P36383|CXG1_HUMAN	7	45.4694	80.4694
sp|P36402|TCF7_HUMAN	2	41.6411	51.6411
sp|P36404|ARL2_HUMAN	3	20.8778	35.8778
sp|P36405|ARL3_HUMAN	3	20.4553	35.4553
sp|P36406|TRI23_HUMAN	26	64.0659	194.066
sp|P36507|MP2K2_HUMAN	5	44.4236	69.4236
sp|P36508|ZNF76_HUMAN	16	61.83	141.83
sp|P36542|ATPG_HUMAN	1	32.9957	37.9957
sp|P36543|VATE1_HUMAN	1	26.145	31.145
sp|P36544|ACHA7_HUMAN	18	56.4488	146.449
sp|P36551|HEM6_HUMAN	14	50.1514	120.151
sp|P36575|ARRC_HUMAN	8	42.7776	82.7776
sp|P36578|RL4_HUMAN	5	47.6968	72.6968
sp|P36639|8ODP_HUMAN	2	17.9513	27.9513
sp|P36776|LONM_HUMAN	9	106.488	151.488
sp|P36871|PGM1_HUMAN	5	61.4484	86.4484
sp|P36873|PP1G_HUMAN	13	36.9834	101.983
sp|P36888|FLT3_HUMAN	33	112.902	277.902
sp|P36894|BMR1A_HUMAN	23	60.1969	175.197
sp|P36896|ACV1B_HUMAN	17	56.8059	141.806
sp|P36897|TGFR1_HUMAN	19	55.9592	150.959
sp|P36941|TNR3_HUMAN	25	46.7086	171.709
sp|P36952|SPB5_HUMAN	8	42.0998	82.0998
sp|P36954|RPB9_HUMAN	9	14.5231	59.5231
sp|P36955|PEDF_HUMAN	3	46.3116	61.3116
sp|P36956|SRBP1_HUMAN	18	121.674	211.674
sp|P36957|ODO2_HUMAN	6	48.7548	78.7548
sp|P36959|GMPR1_HUMAN	8	37.4184	77.4184
sp|P36969|GPX4_HUMAN	9	22.1745	67.1745
sp|P36980|FHR2_HUMAN	16	30.6504	110.65
sp|P37023|ACVL1_HUMAN	18	56.1239	146.124
sp|P37058|DHB3_HUMAN	8	34.5153	74.5153
sp|P37059|DHB2_HUMAN	12	42.7847	102.785
sp|P37088|SCNNA_HUMAN	21	75.7029	180.703
sp|P37108|SRP14_HUMAN	2	14.5698	24.5698
sp|P37173|TGFR2_HUMAN	25	64.567	189.567
sp|P37198|NUP62_HUMAN	3	53.2543	68.2543
sp|P37231|PPARG_HUMAN	10	57.6195	107.62
sp|P37235|HPCL1_HUMAN	2	22.3129	32.3129
sp|P37268|FDFT_HUMAN	9	48.1147	93.1147
sp|P37275|ZEB1_HUMAN	32	124.072	284.072
sp|P37287|PIGA_HUMAN	12	54.126	114.126
sp|P37288|V1AR_HUMAN	14	46.799	116.799
sp|P37802|TAGL2_HUMAN	3	22.3912	37.3912
sp|P37837|TALDO_HUMAN	3	37.5397	52.5397
sp|P37840|SYUA_HUMAN	0	14.46	14.46
sp|P38117|ETFB_HUMAN	4	27.8433	47.8433
sp|P38159|RBMX_HUMAN	0	42.3313	42.3313
sp|P38398|BRCA1_HUMAN	44	207.719	427.719
sp|P38405|GNAL_HUMAN	9	44.308	89.308
sp|P38432|COIL_HUMAN	12	62.6076	122.608
sp|P38435|VKGC_HUMAN	10	87.5598	137.56
sp|P38484|INGR2_HUMAN	6	37.8059	67.8059
sp|P38567|HYALP_HUMAN	14	57.8472	127.847
sp|P38570|ITAE_HUMAN	26	130.157	260.157
sp|P38571|LICH_HUMAN	7	45.4185	80.4185
sp|P38606|VATA_HUMAN	7	68.3033	103.303
sp|P38646|GRP75_HUMAN	5	73.6796	98.6796
sp|P38919|IF4A3_HUMAN	5	46.8705	71.8705
sp|P38935|SMBP2_HUMAN	16	109.148	189.148
sp|P38936|CDN1A_HUMAN	5	18.1191	43.1191
sp|P39019|RS19_HUMAN	0	16.0603	16.0603
sp|P39023|RL3_HUMAN	5	46.1083	71.1083
sp|P39059|COFA1_HUMAN	10	141.718	191.718
sp|P39060|COIA1_HUMAN	23	178.185	293.185
sp|P39086|GRIK1_HUMAN	14	103.979	173.979
sp|P39210|MPV17_HUMAN	4	19.733	39.733
sp|P39656|OST48_HUMAN	3	50.8002	65.8002
sp|P39687|AN32A_HUMAN	2	28.5851	38.5851
sp|P39748|FEN1_HUMAN	6	42.5925	72.5925
sp|P39877|PA2G5_HUMAN	13	15.674	80.674
sp|P39880|CUX1_HUMAN	8	164.185	204.185
sp|P39900|MMP12_HUMAN	3	54.0009	69.0009
sp|P39905|GDNF_HUMAN	8	23.7199	63.7199
sp|P40121|CAPG_HUMAN	5	38.4981	63.4981
sp|P40123|CAP2_HUMAN	5	52.8233	77.8233
sp|P40126|TYRP2_HUMAN	19	59.1447	154.145
sp|P40145|ADCY8_HUMAN	23	140.12	255.12
sp|P40189|IL6RB_HUMAN	18	103.535	193.535
sp|P40197|GPV_HUMAN	9	60.9585	105.958
sp|P40198|CEAM3_HUMAN	3	27.0906	42.0906
sp|P40199|CEAM6_HUMAN	5	37.2365	62.2365
sp|P40200|TACT_HUMAN	14	65.6328	135.633
sp|P40222|TXLNA_HUMAN	6	61.8904	91.8904
sp|P40225|TPO_HUMAN	4	37.8223	57.8223
sp|P40227|TCPZ_HUMAN	8	58.0235	98.0235
sp|P40238|TPOR_HUMAN	22	71.244	181.244
sp|P40259|CD79B_HUMAN	5	26.0476	51.0476
sp|P40261|NNMT_HUMAN	8	29.5737	69.5737
sp|P40305|IFI27_HUMAN	0	11.5416	11.5416
sp|P40306|PSB10_HUMAN	5	28.936	53.936
sp|P40337|VHL_HUMAN	2	24.1525	34.1525
sp|P40394|ADH7_HUMAN	14	41.4808	111.481
sp|P40424|PBX1_HUMAN	5	46.6253	71.6253
sp|P40425|PBX2_HUMAN	5	45.8808	70.8808
sp|P40426|PBX3_HUMAN	5	47.189	72.189
sp|P40429|RL13A_HUMAN	1	23.5769	28.5769
sp|P40616|ARL1_HUMAN	2	20.4173	30.4173
sp|P40617|ARL4A_HUMAN	3	22.615	37.615
sp|P40692|MLH1_HUMAN	11	84.6	139.6
sp|P40763|STAT3_HUMAN	14	88.0668	158.067
sp|P40818|UBP8_HUMAN	17	127.522	212.522
sp|P40855|PEX19_HUMAN	5	32.8062	57.8062
sp|P40879|S26A3_HUMAN	10	84.5039	134.504
sp|P40925|MDHC_HUMAN	4	36.4257	56.4257
sp|P40926|MDHM_HUMAN	8	35.5029	75.5029
sp|P40933|IL15_HUMAN	7	18.0857	53.0857
sp|P40937|RFC5_HUMAN	5	38.4961	63.4961
sp|P40938|RFC3_HUMAN	14	40.5559	110.556
sp|P40939|ECHA_HUMAN	13	82.9987	147.999
sp|P40967|PMEL_HUMAN	14	70.2543	140.254
sp|P41002|CCNF_HUMAN	32	87.6388	247.639
sp|P41091|IF2G_HUMAN	10	51.1089	101.109
sp|P41134|ID1_HUMAN	6	16.1323	46.1323
sp|P41143|OPRD_HUMAN	14	40.3684	110.368
sp|P41145|OPRK_HUMAN	12	42.6447	102.645
sp|P41146|OPRX_HUMAN	14	40.6928	110.693
sp|P41159|LEP_HUMAN	3	18.6404	33.6404
sp|P41161|ETV5_HUMAN	11	57.8373	112.837
sp|P41162|ETV3_HUMAN	5	57.0006	82.0006
sp|P41180|CASR_HUMAN	35	120.673	295.673
sp|P41181|AQP2_HUMAN	4	28.8371	48.8371
sp|P41182|BCL6_HUMAN	32	78.8457	238.846
sp|P41208|CETN2_HUMAN	0	19.7382	19.7382
sp|P41212|ETV6_HUMAN	5	52.9993	77.9993
sp|P41214|EIF2D_HUMAN	11	64.7057	119.706
sp|P41217|OX2G_HUMAN	7	31.264	66.264
sp|P41218|MNDA_HUMAN	5	45.8356	70.8356
sp|P41219|PERI_HUMAN	2	53.6502	63.6502
sp|P41220|RGS2_HUMAN	5	24.3816	49.3816
sp|P41221|WNT5A_HUMAN	24	42.3391	162.339
sp|P41222|PTGDS_HUMAN	4	21.0286	41.0286
sp|P41223|BUD31_HUMAN	10	16.9996	66.9996
sp|P41225|SOX3_HUMAN	1	45.2097	50.2097
sp|P41226|UBA7_HUMAN	17	111.693	196.693
sp|P41227|NAA10_HUMAN	3	26.4582	41.4582
sp|P41229|KDM5C_HUMAN	47	175.718	410.718
sp|P41231|P2RY2_HUMAN	14	42.273	112.273
sp|P41235|HNF4A_HUMAN	13	52.7842	117.784
sp|P41236|IPP2_HUMAN	1	23.015	28.015
sp|P41238|ABEC1_HUMAN	8	28.1913	68.1913
sp|P41240|CSK_HUMAN	10	50.7038	100.704
sp|P41247|PLPL4_HUMAN	4	27.9801	47.9801
sp|P41250|GARS_HUMAN	13	83.1646	148.165
sp|P41252|SYIC_HUMAN	23	144.496	259.496
sp|P41271|NBL1_HUMAN	10	19.4078	69.4078
sp|P41273|TNFL9_HUMAN	3	26.6243	41.6243
sp|P41279|M3K8_HUMAN	8	52.9239	92.9239
sp|P41439|FOLR3_HUMAN	16	27.8843	107.884
sp|P41440|S19A1_HUMAN	11	64.8675	119.868
sp|P41567|EIF1_HUMAN	2	12.7323	22.7323
sp|P41586|PACR_HUMAN	15	53.313	128.313
sp|P41587|VIPR2_HUMAN	21	49.4782	154.478
sp|P41594|GRM5_HUMAN	38	132.468	322.468
sp|P41595|5HT2B_HUMAN	8	54.2973	94.2973
sp|P41597|CCR2_HUMAN	13	41.9142	106.914
sp|P41732|TSN7_HUMAN	11	27.5739	82.5739
sp|P41743|KPCI_HUMAN	17	68.2616	153.262
sp|P41968|MC3R_HUMAN	18	36.0428	126.043
sp|P41970|ELK3_HUMAN	3	44.2391	59.2391
sp|P42025|ACTY_HUMAN	2	42.2929	52.2929
sp|P42081|CD86_HUMAN	10	37.6819	87.6819
sp|P42126|ECI1_HUMAN	5	32.8156	57.8156
sp|P42127|ASIP_HUMAN	11	14.515	69.515
sp|P42166|LAP2A_HUMAN	10	75.4911	125.491
sp|P42167|LAP2B_HUMAN	1	50.6696	55.6696
sp|P42224|STAT1_HUMAN	10	87.3337	137.334
sp|P42226|STAT6_HUMAN	13	94.134	159.134
sp|P42229|STA5A_HUMAN	10	90.6459	140.646
sp|P42261|GRIA1_HUMAN	14	101.505	171.505
sp|P42262|GRIA2_HUMAN	11	98.8199	153.82
sp|P42263|GRIA3_HUMAN	10	101.155	151.155
sp|P42285|MTREX_HUMAN	18	117.803	207.803
sp|P42330|AK1C3_HUMAN	7	36.8528	71.8528
sp|P42331|RHG25_HUMAN	9	73.4344	118.434
sp|P42336|PK3CA_HUMAN	32	124.283	284.283
sp|P42338|PK3CB_HUMAN	24	122.761	242.761
sp|P42345|MTOR_HUMAN	36	288.888	468.888
sp|P42356|PI4KA_HUMAN	45	236.828	461.828
sp|P42566|EPS15_HUMAN	11	98.6545	153.655
sp|P42568|AF9_HUMAN	6	63.3506	93.3506
sp|P42574|CASP3_HUMAN	8	31.6075	71.6075
sp|P42575|CASP2_HUMAN	18	50.6848	140.685
sp|P42658|DPP6_HUMAN	11	97.587	152.587
sp|P42677|RS27_HUMAN	6	9.46104	39.461
sp|P42679|MATK_HUMAN	10	56.4683	106.468
sp|P42680|TEC_HUMAN	15	73.5804	148.58
sp|P42681|TXK_HUMAN	15	61.2577	136.258
sp|P42684|ABL2_HUMAN	18	128.341	218.341
sp|P42685|FRK_HUMAN	8	58.2534	98.2534
sp|P42694|HELZ_HUMAN	31	218.967	373.967
sp|P42695|CNDD3_HUMAN	38	168.889	358.889
sp|P42701|I12R1_HUMAN	24	73.1077	193.108
sp|P42702|LIFR_HUMAN	25	123.742	248.742
sp|P42704|LPPRC_HUMAN	21	157.903	262.903
sp|P42765|THIM_HUMAN	8	41.9237	81.9237
sp|P42766|RL35_HUMAN	0	14.5513	14.5513
sp|P42768|WASP_HUMAN	4	52.9119	72.9119
sp|P42771|CDN2A_HUMAN	1	16.5325	21.5325
sp|P42772|CDN2B_HUMAN	1	14.7215	19.7215
sp|P42773|CDN2C_HUMAN	1	18.1272	23.1272
sp|P42785|PCP_HUMAN	9	55.7991	100.799
sp|P42830|CXCL5_HUMAN	5	11.9721	36.9721
sp|P42857|NSG1_HUMAN	3	20.9127	35.9127
sp|P42858|HD_HUMAN	70	347.599	697.599
sp|P42892|ECE1_HUMAN	14	87.1627	157.163
sp|P42898|MTHR_HUMAN	11	74.5957	129.596
sp|P43003|EAA1_HUMAN	3	59.5716	74.5716
sp|P43004|EAA2_HUMAN	9	62.1036	107.104
sp|P43005|EAA3_HUMAN	6	57.0997	87.0997
sp|P43007|SATT_HUMAN	7	55.7224	90.7224
sp|P43026|GDF5_HUMAN	10	55.394	105.394
sp|P43034|LIS1_HUMAN	10	46.6375	96.6375
sp|P43080|GUC1A_HUMAN	4	22.9195	42.9195
sp|P43088|PF2R_HUMAN	14	40.0541	110.054
sp|P43115|PE2R3_HUMAN	14	43.3093	113.309
sp|P43119|PI2R_HUMAN	18	40.9556	130.956
sp|P43121|MUC18_HUMAN	17	71.6066	156.607
sp|P43146|DCC_HUMAN	16	158.455	238.455
sp|P43155|CACP_HUMAN	8	70.8568	110.857
sp|P43166|CAH7_HUMAN	4	29.6581	49.6581
sp|P43220|GLP1R_HUMAN	17	53.0252	138.025
sp|P43234|CATO_HUMAN	8	35.9572	75.9572
sp|P43235|CATK_HUMAN	8	36.9656	76.9656
sp|P43243|MATR3_HUMAN	9	94.6221	139.622
sp|P43246|MSH2_HUMAN	13	104.742	169.742
sp|P43250|GRK6_HUMAN	22	65.9902	175.99
sp|P43251|BTD_HUMAN	16	61.1322	141.132
sp|P43268|ETV4_HUMAN	7	53.9376	88.9376
sp|P43304|GPDM_HUMAN	9	80.8518	125.852
sp|P43307|SSRA_HUMAN	0	32.2349	32.2349
sp|P43308|SSRB_HUMAN	0	20.1348	20.1348
sp|P43320|CRBB2_HUMAN	2	23.3796	33.3796
sp|P43351|RAD52_HUMAN	8	46.1681	86.1681
sp|P43353|AL3B1_HUMAN	11	51.8391	106.839
sp|P43354|NR4A2_HUMAN	18	66.5902	156.59
sp|P43355|MAGA1_HUMAN	5	34.3417	59.3417
sp|P43356|MAGA2_HUMAN	5	35.0544	60.0544
sp|P43357|MAGA3_HUMAN	4	34.7469	54.7469
sp|P43358|MAGA4_HUMAN	4	34.8988	54.8988
sp|P43360|MAGA6_HUMAN	4	34.8911	54.8911
sp|P43361|MAGA8_HUMAN	2	35.2142	45.2142
sp|P43364|MAGAB_HUMAN	6	48.1287	78.1287
sp|P43365|MAGAC_HUMAN	4	34.8359	54.8359
sp|P43378|PTN9_HUMAN	10	68.0192	118.019
sp|P43403|ZAP70_HUMAN	17	69.8715	154.872
sp|P43405|KSYK_HUMAN	9	72.0654	117.065
sp|P43487|RANG_HUMAN	3	23.3099	38.3099
sp|P43489|TNR4_HUMAN	20	29.3402	129.34
sp|P43490|NAMPT_HUMAN	5	55.5204	80.5204
sp|P43626|KI2L1_HUMAN	8	38.5792	78.5792
sp|P43628|KI2L3_HUMAN	8	37.8854	77.8854
sp|P43629|KI3L1_HUMAN	10	49.0974	99.0974
sp|P43630|KI3L2_HUMAN	12	50.2297	110.23
sp|P43631|KI2S2_HUMAN	6	33.5012	63.5012
sp|P43632|KI2S4_HUMAN	6	33.5826	63.5826
sp|P43652|AFAM_HUMAN	34	69.0684	239.068
sp|P43657|LPAR6_HUMAN	15	39.3912	114.391
sp|P43681|ACHA4_HUMAN	18	69.9564	159.956
sp|P43686|PRS6B_HUMAN	2	47.3657	57.3657
sp|P43694|GATA4_HUMAN	8	44.565	84.565
sp|P43699|NKX21_HUMAN	4	38.5959	58.5959
sp|P43897|EFTS_HUMAN	6	35.3902	65.3902
sp|P45378|TNNT3_HUMAN	0	31.8242	31.8242
sp|P45379|TNNT2_HUMAN	0	35.9231	35.9231
sp|P45381|ACY2_HUMAN	9	35.7347	80.7347
sp|P45452|MMP13_HUMAN	4	53.8191	73.8191
sp|P45844|ABCG1_HUMAN	17	75.5912	160.591
sp|P45877|PPIC_HUMAN	2	22.763	32.763
sp|P45880|VDAC2_HUMAN	9	31.5661	76.5661
sp|P45954|ACDSB_HUMAN	6	47.4849	77.4849
sp|P45973|CBX5_HUMAN	3	22.2247	37.2247
sp|P45974|UBP5_HUMAN	16	95.7852	175.785
sp|P45983|MK08_HUMAN	10	48.295	98.295
sp|P45984|MK09_HUMAN	10	48.1385	98.1385
sp|P45985|MP2K4_HUMAN	8	44.2872	84.2872
sp|P46013|KI67_HUMAN	39	358.689	553.689
sp|P46019|KPB2_HUMAN	19	138.406	233.406
sp|P46020|KPB1_HUMAN	18	137.31	227.31
sp|P46059|S15A1_HUMAN	11	78.805	133.805
sp|P46060|RAGP1_HUMAN	8	63.5412	103.541
sp|P46063|RECQ1_HUMAN	18	73.4566	163.457
sp|P46087|NOP2_HUMAN	6	89.3007	119.301
sp|P46089|GPR3_HUMAN	13	35.0092	100.009
sp|P46091|CML2_HUMAN	9	41.4302	86.4302
sp|P46092|CCR10_HUMAN	10	38.4153	88.4153
sp|P46093|GPR4_HUMAN	11	40.9813	95.9813
sp|P46094|XCR1_HUMAN	13	38.507	103.507
sp|P46098|5HT3A_HUMAN	8	55.2797	95.2797
sp|P46100|ATRX_HUMAN	43	282.584	497.584
sp|P46108|CRK_HUMAN	1	33.8303	38.8303
sp|P46109|CRKL_HUMAN	2	33.7766	43.7766
sp|P46199|IF2M_HUMAN	10	81.3164	131.316
sp|P46379|BAG6_HUMAN	8	119.407	159.407
sp|P46439|GSTM5_HUMAN	3	25.6744	40.6744
sp|P46459|NSF_HUMAN	9	82.5934	127.593
sp|P46527|CDN1B_HUMAN	4	22.073	42.073
sp|P46531|NOTC1_HUMAN	246	272.503	1502.5
sp|P46597|ASMT_HUMAN	9	38.4525	83.4525
sp|P46663|BKRB1_HUMAN	9	40.4943	85.4943
sp|P46695|IEX1_HUMAN	3	16.9023	31.9023
sp|P46721|SO1A2_HUMAN	29	74.1441	219.144
sp|P46734|MP2K3_HUMAN	6	39.318	69.318
sp|P46736|BRCC3_HUMAN	7	36.0715	71.0715
sp|P46776|RL27A_HUMAN	2	16.5612	26.5612
sp|P46777|RL5_HUMAN	4	34.3622	54.3622
sp|P46778|RL21_HUMAN	1	18.5646	23.5646
sp|P46779|RL28_HUMAN	1	15.7473	20.7473
sp|P46781|RS9_HUMAN	1	22.5911	27.5911
sp|P46782|RS5_HUMAN	3	22.8761	37.8761
sp|P46783|RS10_HUMAN	0	18.8975	18.8975
sp|P46821|MAP1B_HUMAN	21	270.631	375.631
sp|P46926|GNPI1_HUMAN	3	32.6681	47.6681
sp|P46934|NEDD4_HUMAN	22	149.113	259.113
sp|P46937|YAP1_HUMAN	1	54.4609	59.4609
sp|P46939|UTRN_HUMAN	39	394.462	589.462
sp|P46940|IQGA1_HUMAN	11	189.25	244.25
sp|P46952|3HAO_HUMAN	3	32.5557	47.5557
sp|P46976|GLYG_HUMAN	6	39.3833	69.3833
sp|P46977|STT3A_HUMAN	11	80.5287	135.529
sp|P47211|GALR1_HUMAN	10	38.9524	88.9524
sp|P47224|MSS4_HUMAN	5	13.8386	38.8386
sp|P47710|CASA1_HUMAN	4	21.6713	41.6713
sp|P47712|PA24A_HUMAN	9	85.2379	130.238
sp|P47736|RPGP1_HUMAN	9	73.3605	118.36
sp|P47755|CAZA2_HUMAN	4	32.9487	52.9487
sp|P47756|CAPZB_HUMAN	6	30.6284	60.6284
sp|P47804|RGR_HUMAN	9	31.8739	76.8739
sp|P47813|IF1AX_HUMAN	2	16.4602	26.4602
sp|P47869|GBRA2_HUMAN	4	51.3257	71.3257
sp|P47870|GBRB2_HUMAN	4	59.1498	79.1498
sp|P47871|GLR_HUMAN	14	54.0083	124.008
sp|P47872|SCTR_HUMAN	16	50.2061	130.206
sp|P47895|AL1A3_HUMAN	14	56.1078	126.108
sp|P47897|SYQ_HUMAN	16	87.7977	167.798
sp|P47898|5HT5A_HUMAN	10	40.2547	90.2547
sp|P47900|P2RY1_HUMAN	10	42.0711	92.0711
sp|P47901|V1BR_HUMAN	12	46.9704	106.97
sp|P47902|CDX1_HUMAN	1	28.1375	33.1375
sp|P47914|RL29_HUMAN	1	17.7519	22.7519
sp|P47928|ID4_HUMAN	8	16.6221	56.6221
sp|P47929|LEG7_HUMAN	1	15.0749	20.0749
sp|P47974|TISD_HUMAN	17	51.0622	136.062
sp|P47985|UCRI_HUMAN	5	29.6676	54.6676
sp|P47989|XDH_HUMAN	40	146.423	346.423
sp|P47992|XCL1_HUMAN	3	12.5165	27.5165
sp|P48023|TNFL6_HUMAN	4	31.4844	51.4844
sp|P48029|SC6A8_HUMAN	22	70.522	180.522
sp|P48039|MTR1A_HUMAN	10	39.3743	89.3743
sp|P48047|ATPO_HUMAN	2	23.277	33.277
sp|P48048|KCNJ1_HUMAN	9	44.7945	89.7945
sp|P48050|KCNJ4_HUMAN	11	49.4995	104.5
sp|P48051|KCNJ6_HUMAN	6	48.4508	78.4508
sp|P48052|CBPA2_HUMAN	5	47.0298	72.0298
sp|P48058|GRIA4_HUMAN	13	100.87	165.87
sp|P48059|LIMS1_HUMAN	33	37.251	202.251
sp|P48061|SDF1_HUMAN	5	10.6657	35.6657
sp|P48065|S6A12_HUMAN	23	69.3675	184.368
sp|P48066|S6A11_HUMAN	27	70.6051	205.605
sp|P48067|SC6A9_HUMAN	17	78.2594	163.259
sp|P48145|NPBW1_HUMAN	10	36.1022	86.1022
sp|P48146|NPBW2_HUMAN	10	36.8603	86.8603
sp|P48147|PPCE_HUMAN	16	80.6986	160.699
sp|P48163|MAOX_HUMAN	10	64.1489	114.149
sp|P48165|CXA8_HUMAN	8	48.2284	88.2284
sp|P48167|GLRB_HUMAN	12	56.1215	116.122
sp|P48169|GBRA4_HUMAN	7	61.6225	96.6225
sp|P48200|IREB2_HUMAN	18	105.057	195.057
sp|P48201|AT5G3_HUMAN	3	14.6929	29.6929
sp|P48230|T4S4_HUMAN	17	21.396	106.396
sp|P48304|REG1B_HUMAN	7	18.6646	53.6646
sp|P48307|TFPI2_HUMAN	18	26.9337	116.934
sp|P48357|LEPR_HUMAN	39	132.492	327.492
sp|P48378|RFX2_HUMAN	7	79.9863	114.986
sp|P48380|RFX3_HUMAN	9	83.529	128.529
sp|P48382|RFX5_HUMAN	7	65.3222	100.322
sp|P48426|PI42A_HUMAN	4	46.224	66.224
sp|P48431|SOX2_HUMAN	1	34.3095	39.3095
sp|P48436|SOX9_HUMAN	2	56.1364	66.1364
sp|P48443|RXRG_HUMAN	13	50.8707	115.871
sp|P48444|COPD_HUMAN	8	57.2097	97.2097
sp|P48448|AL3B2_HUMAN	10	42.6344	92.6344
sp|P48449|LSS_HUMAN	21	83.3078	188.308
sp|P48454|PP2BC_HUMAN	12	58.1287	118.129
sp|P48506|GSH1_HUMAN	14	72.765	142.765
sp|P48507|GSH0_HUMAN	6	30.7267	60.7267
sp|P48509|CD151_HUMAN	15	28.2948	103.295
sp|P48539|PCP4_HUMAN	0	6.79134	6.79134
sp|P48544|KCNJ5_HUMAN	9	47.6671	92.6671
sp|P48546|GIPR_HUMAN	15	53.1562	128.156
sp|P48547|KCNC1_HUMAN	10	57.9417	107.942
sp|P48549|KCNJ3_HUMAN	8	56.6027	96.6027
sp|P48551|INAR2_HUMAN	8	57.7582	97.7582
sp|P48552|NRIP1_HUMAN	14	126.94	196.94
sp|P48553|TPC10_HUMAN	30	142.187	292.187
sp|P48556|PSMD8_HUMAN	5	39.6114	64.6114
sp|P48594|SPB4_HUMAN	3	44.8534	59.8534
sp|P48595|SPB10_HUMAN	2	45.4022	55.4022
sp|P48634|PRC2A_HUMAN	8	228.86	268.86
sp|P48637|GSHB_HUMAN	3	52.3842	67.3842
sp|P48643|TCPE_HUMAN	8	59.6704	99.6704
sp|P48645|NMU_HUMAN	5	19.7406	44.7406
sp|P48651|PTSS1_HUMAN	12	55.527	115.527
sp|P48664|EAA4_HUMAN	2	61.5647	71.5647
sp|P48668|K2C6C_HUMAN	5	60.0242	85.0242
sp|P48681|NEST_HUMAN	8	177.437	217.437
sp|P48723|HSP13_HUMAN	1	51.9268	56.9268
sp|P48728|GCST_HUMAN	10	43.9455	93.9455
sp|P48729|KC1A_HUMAN	4	38.9144	58.9144
sp|P48730|KC1D_HUMAN	5	47.3295	72.3295
sp|P48735|IDHP_HUMAN	8	50.9087	90.9087
sp|P48736|PK3CG_HUMAN	21	126.452	231.452
sp|P48739|PIPNB_HUMAN	5	31.5397	56.5397
sp|P48740|MASP1_HUMAN	29	79.2458	224.246
sp|P48742|LHX1_HUMAN	16	44.8079	124.808
sp|P48745|CCN3_HUMAN	41	39.1619	244.162
sp|P48751|B3A3_HUMAN	8	135.789	175.789
sp|P48764|SL9A3_HUMAN	6	92.8534	122.853
sp|P48775|T23O_HUMAN	3	47.8709	62.8709
sp|P48788|TNNI2_HUMAN	3	21.3383	36.3383
sp|P48960|AGRE5_HUMAN	49	91.8684	336.868
sp|P48995|TRPC1_HUMAN	19	91.2109	186.211
sp|P49005|DPOD2_HUMAN	11	51.2889	106.289
sp|P49006|MRP_HUMAN	1	19.5286	24.5286
sp|P49019|HCAR3_HUMAN	15	44.4779	119.478
sp|P49023|PAXI_HUMAN	26	64.5046	194.505
sp|P49069|CAMLG_HUMAN	5	32.9522	57.9522
sp|P49116|NR2C2_HUMAN	15	65.4138	140.414
sp|P49137|MAPK2_HUMAN	7	45.5673	80.5673
sp|P49146|NPY2R_HUMAN	8	42.7306	82.7306
sp|P49184|DNSL1_HUMAN	6	33.8924	63.8924
sp|P49189|AL9A1_HUMAN	16	53.8013	133.801
sp|P49190|PTH2R_HUMAN	18	62.2352	152.235
sp|P49207|RL34_HUMAN	4	13.2928	33.2928
sp|P49221|TGM4_HUMAN	15	77.1442	152.144
sp|P49238|CX3C1_HUMAN	10	40.3959	90.3959
sp|P49247|RPIA_HUMAN	5	33.2686	58.2686
sp|P49257|LMAN1_HUMAN	5	57.5482	82.5482
sp|P49279|NRAM1_HUMAN	10	59.8715	109.872
sp|P49281|NRAM2_HUMAN	11	62.265	117.265
sp|P49286|MTR1B_HUMAN	13	40.1879	105.188
sp|P49321|NASP_HUMAN	5	85.2367	110.237
sp|P49326|FMO5_HUMAN	8	60.2198	100.22
sp|P49327|FAS_HUMAN	46	273.423	503.423
sp|P49335|PO3F4_HUMAN	6	39.4267	69.4267
sp|P49336|CDK8_HUMAN	6	53.2831	83.2831
sp|P49354|FNTA_HUMAN	2	44.4081	54.4081
sp|P49356|FNTB_HUMAN	16	48.7731	128.773
sp|P49366|DHYS_HUMAN	4	40.9701	60.9701
sp|P49368|TCPG_HUMAN	10	60.5333	110.533
sp|P49407|ARRB1_HUMAN	7	47.0651	82.0651
sp|P49411|EFTU_HUMAN	6	49.8744	79.8744
sp|P49418|AMPH_HUMAN	3	76.2559	91.2559
sp|P49419|AL7A1_HUMAN	10	58.4865	108.486
sp|P49427|UB2R1_HUMAN	3	26.7364	41.7364
sp|P49447|CY561_HUMAN	3	27.559	42.559
sp|P49448|DHE4_HUMAN	6	61.4333	91.4333
sp|P49450|CENPA_HUMAN	1	15.9904	20.9904
sp|P49454|CENPF_HUMAN	55	357.523	632.523
sp|P49458|SRP09_HUMAN	2	10.1116	20.1116
sp|P49459|UBE2A_HUMAN	2	17.3152	27.3152
sp|P49585|PCY1A_HUMAN	6	41.7305	71.7305
sp|P49588|SYAC_HUMAN	13	106.809	171.809
sp|P49589|SYCC_HUMAN	12	85.4723	145.472
sp|P49590|SYHM_HUMAN	13	56.8877	121.888
sp|P49591|SYSC_HUMAN	9	58.7766	103.777
sp|P49593|PPM1F_HUMAN	3	49.8302	64.8302
sp|P49619|DGKG_HUMAN	28	89.123	229.123
sp|P49638|TTPA_HUMAN	2	31.7493	41.7493
sp|P49639|HXA1_HUMAN	7	36.6408	71.6408
sp|P49640|EVX1_HUMAN	10	42.439	92.439
sp|P49641|MA2A2_HUMAN	12	130.537	190.537
sp|P49642|PRI1_HUMAN	8	49.9014	89.9014
sp|P49643|PRI2_HUMAN	8	58.8053	98.8053
sp|P49662|CASP4_HUMAN	10	43.2618	93.2618
sp|P49674|KC1E_HUMAN	5	47.3145	72.3145
sp|P49675|STAR_HUMAN	5	31.9135	56.9135
sp|P49682|CXCR3_HUMAN	14	40.6591	110.659
sp|P49683|PRLHR_HUMAN	10	41.1202	91.1202
sp|P49685|GPR15_HUMAN	15	40.7867	115.787
sp|P49703|ARL4D_HUMAN	1	22.1553	27.1553
sp|P49711|CTCF_HUMAN	27	82.7846	217.785
sp|P49715|CEBPA_HUMAN	4	37.5608	57.5608
sp|P49716|CEBPD_HUMAN	3	28.4667	43.4667
sp|P49720|PSB3_HUMAN	5	22.9487	47.9487
sp|P49721|PSB2_HUMAN	3	22.836	37.836
sp|P49736|MCM2_HUMAN	12	101.895	161.895
sp|P49746|TSP3_HUMAN	48	104.2	344.2
sp|P49747|COMP_HUMAN	46	82.8597	312.86
sp|P49748|ACADV_HUMAN	7	70.3893	105.389
sp|P49753|ACOT2_HUMAN	7	53.2178	88.2178
sp|P49754|VPS41_HUMAN	21	98.565	203.565
sp|P49755|TMEDA_HUMAN	3	24.9757	39.9757
sp|P49756|RBM25_HUMAN	6	100.184	130.184
sp|P49757|NUMB_HUMAN	12	70.803	130.803
sp|P49758|RGS6_HUMAN	6	54.4224	84.4224
sp|P49759|CLK1_HUMAN	13	57.2899	122.29
sp|P49760|CLK2_HUMAN	8	60.0895	100.089
sp|P49761|CLK3_HUMAN	14	73.5142	143.514
sp|P49763|PLGF_HUMAN	11	24.7884	79.7884
sp|P49765|VEGFB_HUMAN	8	21.6016	61.6016
sp|P49767|VEGFC_HUMAN	38	46.883	236.883
sp|P49768|PSN1_HUMAN	5	52.6672	77.6672
sp|P49770|EI2BB_HUMAN	4	38.9892	58.9892
sp|P49771|FLT3L_HUMAN	7	26.4155	61.4155
sp|P49773|HINT1_HUMAN	2	13.8018	23.8018
sp|P49788|TIG1_HUMAN	5	33.2847	58.2847
sp|P49789|FHIT_HUMAN	1	16.858	21.858
sp|P49790|NU153_HUMAN	28	153.937	293.937
sp|P49792|RBP2_HUMAN	77	358.195	743.195
sp|P49795|RGS19_HUMAN	11	24.6354	79.6354
sp|P49796|RGS3_HUMAN	33	132.334	297.334
sp|P49798|RGS4_HUMAN	11	23.2554	78.2554
sp|P49802|RGS7_HUMAN	5	57.6676	82.6676
sp|P49810|PSN2_HUMAN	9	50.1398	95.1398
sp|P49815|TSC2_HUMAN	37	200.606	385.606
sp|P49821|NDUV1_HUMAN	12	50.8165	110.817
sp|P49840|GSK3A_HUMAN	8	50.9802	90.9802
sp|P49841|GSK3B_HUMAN	9	46.7438	91.7438
sp|P49842|STK19_HUMAN	3	28.4646	43.4646
sp|P49848|TAF6_HUMAN	11	72.6676	127.668
sp|P49862|KLK7_HUMAN	12	27.5245	87.5245
sp|P49863|GRAK_HUMAN	9	28.8821	73.8821
sp|P49888|ST1E1_HUMAN	4	35.126	55.126
sp|P49895|IOD1_HUMAN	4	28.9241	48.9241
sp|P49901|MCSP_HUMAN	20	12.7674	112.767
sp|P49902|5NTC_HUMAN	8	64.969	104.969
sp|P49903|SPS1_HUMAN	9	42.9101	87.9101
sp|P49908|SEPP1_HUMAN	17	43.1732	128.173
sp|P49910|ZN165_HUMAN	21	55.77	160.77
sp|P49913|CAMP_HUMAN	4	19.3012	39.3012
sp|P49914|MTHFS_HUMAN	3	23.2554	38.2554
sp|P49915|GUAA_HUMAN	13	76.7145	141.715
sp|P49916|DNLI3_HUMAN	26	112.906	242.906
sp|P49917|DNLI4_HUMAN	20	103.97	203.97
sp|P49918|CDN1C_HUMAN	3	32.1771	47.1771
sp|P49959|MRE11_HUMAN	6	80.5923	110.592
sp|P49961|ENTP1_HUMAN	11	57.9638	112.964
sp|P50052|AGTR2_HUMAN	14	41.1835	111.183
sp|P50053|KHK_HUMAN	9	32.5226	77.5226
sp|P50135|HNMT_HUMAN	6	33.2947	63.2947
sp|P50148|GNAQ_HUMAN	5	42.1416	67.1416
sp|P50150|GBG4_HUMAN	3	8.38866	23.3887
sp|P50151|GBG10_HUMAN	3	7.20526	22.2053
sp|P50213|IDH3A_HUMAN	8	39.5913	79.5913
sp|P50219|MNX1_HUMAN	4	40.5685	60.5685
sp|P50221|MEOX1_HUMAN	3	27.9965	42.9965
sp|P50222|MEOX2_HUMAN	5	33.5936	58.5936
sp|P50225|ST1A1_HUMAN	2	34.1649	44.1649
sp|P50226|ST1A2_HUMAN	2	34.3093	44.3093
sp|P50238|CRIP1_HUMAN	7	8.53276	43.5328
sp|P50281|MMP14_HUMAN	6	65.8931	95.8931
sp|P50336|PPOX_HUMAN	8	50.7647	90.7647
sp|P50391|NPY4R_HUMAN	16	42.1414	122.141
sp|P50395|GDIB_HUMAN	8	50.6627	90.6627
sp|P50402|EMD_HUMAN	1	28.9935	33.9935
sp|P50406|5HT6R_HUMAN	14	46.9538	116.954
sp|P50416|CPT1A_HUMAN	12	88.3666	148.367
sp|P50440|GATM_HUMAN	9	48.4549	93.4549
sp|P50443|S26A2_HUMAN	18	81.6605	171.661
sp|P50452|SPB8_HUMAN	10	42.7665	92.7665
sp|P50453|SPB9_HUMAN	11	42.4031	97.4031
sp|P50454|SERPH_HUMAN	2	46.44	56.44
sp|P50458|LHX2_HUMAN	15	44.3728	119.373
sp|P50461|CSRP3_HUMAN	16	20.9687	100.969
sp|P50479|PDLI4_HUMAN	9	35.3976	80.3976
sp|P50502|F10A1_HUMAN	3	41.3313	56.3313
sp|P50539|MXI1_HUMAN	3	26.0618	41.0618
sp|P50542|PEX5_HUMAN	6	70.8639	100.864
sp|P50548|ERF_HUMAN	6	58.7023	88.7023
sp|P50549|ETV1_HUMAN	11	55.1302	110.13
sp|P50552|VASP_HUMAN	3	39.8293	54.8293
sp|P50553|ASCL1_HUMAN	2	25.454	35.454
sp|P50570|DYN2_HUMAN	6	98.0631	128.063
sp|P50579|MAP2_HUMAN	15	52.891	127.891
sp|P50583|AP4A_HUMAN	4	16.829	36.829
sp|P50591|TNF10_HUMAN	5	32.5085	57.5085
sp|P50607|TUB_HUMAN	4	55.6505	75.6505
sp|P50613|CDK7_HUMAN	5	39.0379	64.0379
sp|P50616|TOB1_HUMAN	2	38.1545	48.1545
sp|P50747|BPL1_HUMAN	11	80.759	135.759
sp|P50748|KNTC1_HUMAN	46	250.746	480.746
sp|P50749|RASF2_HUMAN	3	37.7898	52.7898
sp|P50750|CDK9_HUMAN	7	42.777	77.777
sp|P50851|LRBA_HUMAN	47	319.104	554.104
sp|P50876|R144A_HUMAN	30	32.8893	182.889
sp|P50895|BCAM_HUMAN	14	67.404	137.404
sp|P50897|PPT1_HUMAN	8	34.1931	74.1931
sp|P50914|RL14_HUMAN	2	23.4316	33.4316
sp|P50990|TCPQ_HUMAN	10	59.6199	109.62
sp|P50991|TCPD_HUMAN	9	57.9236	102.924
sp|P50993|AT1A2_HUMAN	23	112.264	227.264
sp|P50995|ANX11_HUMAN	6	54.3891	84.3891
sp|P51003|PAPOA_HUMAN	8	82.8416	122.842
sp|P51114|FXR1_HUMAN	6	69.72	99.72
sp|P51116|FXR2_HUMAN	6	74.2224	104.222
sp|P51124|GRAM_HUMAN	9	27.545	72.545
sp|P51148|RAB5C_HUMAN	4	23.4823	43.4823
sp|P51149|RAB7A_HUMAN	5	23.4895	48.4895
sp|P51151|RAB9A_HUMAN	5	22.8373	47.8373
sp|P51153|RAB13_HUMAN	4	22.7739	42.7739
sp|P51157|RAB28_HUMAN	4	24.841	44.841
sp|P51159|RB27A_HUMAN	5	24.8678	49.8678
sp|P51160|PDE6C_HUMAN	12	99.1456	159.146
sp|P51161|FABP6_HUMAN	0	14.3711	14.3711
sp|P51164|ATP4B_HUMAN	9	33.3668	78.3668
sp|P51168|SCNNB_HUMAN	22	72.6583	182.658
sp|P51170|SCNNG_HUMAN	22	74.2694	184.269
sp|P51172|SCNND_HUMAN	30	87.849	237.849
sp|P51178|PLCD1_HUMAN	13	85.664	150.664
sp|P51397|DAP1_HUMAN	0	11.1644	11.1644
sp|P51398|RT29_HUMAN	6	45.5659	75.5659
sp|P51449|RORG_HUMAN	21	58.1947	163.195
sp|P51451|BLK_HUMAN	8	57.7058	97.7058
sp|P51452|DUS3_HUMAN	4	20.4781	40.4781
sp|P51460|INSL3_HUMAN	6	14.5017	44.5017
sp|P51511|MMP15_HUMAN	6	75.806	105.806
sp|P51512|MMP16_HUMAN	8	69.5206	109.521
sp|P51513|NOVA1_HUMAN	2	51.7268	61.7268
sp|P51530|DNA2_HUMAN	30	120.413	270.413
sp|P51531|SMCA2_HUMAN	11	181.277	236.277
sp|P51532|SMCA4_HUMAN	10	184.643	234.643
sp|P51553|IDH3G_HUMAN	7	42.7938	77.7938
sp|P51570|GALK1_HUMAN	8	42.2718	82.2718
sp|P51571|SSRD_HUMAN	3	18.9984	33.9984
sp|P51572|BAP31_HUMAN	1	27.9913	32.9913
sp|P51575|P2RX1_HUMAN	11	44.9795	99.9795
sp|P51580|TPMT_HUMAN	8	28.18	68.18
sp|P51582|P2RY4_HUMAN	16	40.9626	120.963
sp|P51587|BRCA2_HUMAN	76	384.226	764.226
sp|P51589|CP2J2_HUMAN	5	57.6099	82.6099
sp|P51606|RENBP_HUMAN	12	48.8304	108.83
sp|P51608|MECP2_HUMAN	3	52.44	67.44
sp|P51610|HCFC1_HUMAN	35	208.73	383.73
sp|P51617|IRAK1_HUMAN	17	76.5358	161.536
sp|P51636|CAV2_HUMAN	5	18.291	43.291
sp|P51648|AL3A2_HUMAN	8	54.8472	94.8472
sp|P51649|SSDH_HUMAN	15	57.2141	132.214
sp|P51654|GPC3_HUMAN	18	65.562	155.562
sp|P51659|DHB4_HUMAN	8	79.6854	119.685
sp|P51665|PSMD7_HUMAN	1	37.0249	42.0249
sp|P51668|UB2D1_HUMAN	4	16.6018	36.6018
sp|P51671|CCL11_HUMAN	4	10.7317	30.7317
sp|P51674|GPM6A_HUMAN	13	31.2092	96.2092
sp|P51677|CCR3_HUMAN	9	41.0433	86.0433
sp|P51679|CCR4_HUMAN	12	41.4024	101.402
sp|P51681|CCR5_HUMAN	12	40.5236	100.524
sp|P51684|CCR6_HUMAN	14	42.4937	112.494
sp|P51685|CCR8_HUMAN	14	40.8439	110.844
sp|P51686|CCR9_HUMAN	15	42.0153	117.015
sp|P51687|SUOX_HUMAN	9	60.2823	105.282
sp|P51688|SPHM_HUMAN	9	56.6947	101.695
sp|P51690|ARSL_HUMAN	17	65.6682	150.668
sp|P51692|STA5B_HUMAN	9	89.8648	134.865
sp|P51693|APLP1_HUMAN	12	72.1756	132.176
sp|P51784|UBP11_HUMAN	21	109.815	214.815
sp|P51787|KCNQ1_HUMAN	9	74.6977	119.698
sp|P51788|CLCN2_HUMAN	17	98.5343	183.534
sp|P51790|CLCN3_HUMAN	18	90.9652	180.965
sp|P51793|CLCN4_HUMAN	16	84.9158	164.916
sp|P51795|CLCN5_HUMAN	17	90.7841	175.784
sp|P51797|CLCN6_HUMAN	25	97.2876	222.288
sp|P51798|CLCN7_HUMAN	9	88.678	133.678
sp|P51800|CLCKA_HUMAN	11	75.2839	130.284
sp|P51801|CLCKB_HUMAN	11	75.4451	130.445
sp|P51805|PLXA3_HUMAN	61	207.715	512.715
sp|P51808|DYLT3_HUMAN	6	13.0615	43.0615
sp|P51809|VAMP7_HUMAN	6	24.9348	54.9348
sp|P51810|GP143_HUMAN	13	43.8777	108.878
sp|P51811|XK_HUMAN	16	50.9016	130.902
sp|P51812|KS6A3_HUMAN	6	83.735	113.735
sp|P51813|BMX_HUMAN	13	78.0098	143.01
sp|P51814|ZNF41_HUMAN	42	93.727	303.727
sp|P51816|AFF2_HUMAN	15	144.769	219.769
sp|P51817|PRKX_HUMAN	3	40.8954	55.8954
sp|P51825|AFF1_HUMAN	14	131.42	201.42
sp|P51826|AFF3_HUMAN	20	133.501	233.501
sp|P51828|ADCY7_HUMAN	41	120.307	325.307
sp|P51841|GUC2F_HUMAN	18	124.849	214.849
sp|P51843|NR0B1_HUMAN	23	51.7171	166.717
sp|P51854|TKTL1_HUMAN	16	65.3327	145.333
sp|P51857|AK1D1_HUMAN	6	37.3765	67.3765
sp|P51858|HDGF_HUMAN	2	26.788	36.788
sp|P51864|TDGF3_HUMAN	14	21.1804	91.1804
sp|P51878|CASP5_HUMAN	12	49.7351	109.735
sp|P51884|LUM_HUMAN	6	38.4285	68.4285
sp|P51888|PRELP_HUMAN	7	43.8094	78.8094
sp|P51946|CCNH_HUMAN	8	37.643	77.643
sp|P51948|MAT1_HUMAN	8	35.8225	75.8225
sp|P51955|NEK2_HUMAN	7	51.7628	86.7628
sp|P51956|NEK3_HUMAN	9	57.704	102.704
sp|P51957|NEK4_HUMAN	14	94.5961	164.596
sp|P51959|CCNG1_HUMAN	11	34.0736	89.0736
sp|P51965|UB2E1_HUMAN	5	21.4039	46.4039
sp|P51970|NDUA8_HUMAN	8	20.1048	60.1048
sp|P51991|ROA3_HUMAN	4	39.5945	59.5945
sp|P51993|FUT6_HUMAN	8	41.8593	81.8593
sp|P52179|MYOM1_HUMAN	26	187.624	317.624
sp|P52198|RND2_HUMAN	7	25.3685	60.3685
sp|P52209|6PGD_HUMAN	9	53.1394	98.1394
sp|P52272|HNRPM_HUMAN	5	77.5149	102.515
sp|P52292|IMA1_HUMAN	6	57.8612	87.8612
sp|P52294|IMA5_HUMAN	13	60.2211	125.221
sp|P52298|NCBP2_HUMAN	3	18.0009	33.0009
sp|P52306|GDS1_HUMAN	14	66.3161	136.316
sp|P52333|JAK3_HUMAN	32	125.097	285.097
sp|P52429|DGKE_HUMAN	28	63.9264	203.926
sp|P52434|RPAB3_HUMAN	1	17.1431	22.1431
sp|P52435|RPB11_HUMAN	1	13.2932	18.2932
sp|P52564|MP2K6_HUMAN	6	37.4919	67.4919
sp|P52565|GDIR1_HUMAN	1	23.2068	28.2068
sp|P52566|GDIR2_HUMAN	1	22.9877	27.9877
sp|P52569|CTR2_HUMAN	14	71.6722	141.672
sp|P52594|AGFG1_HUMAN	5	58.2594	83.2594
sp|P52597|HNRPF_HUMAN	6	45.6713	75.6713
sp|P52630|STAT2_HUMAN	13	97.9151	162.915
sp|P52655|TF2AA_HUMAN	1	41.5133	46.5133
sp|P52657|T2AG_HUMAN	2	12.457	22.457
sp|P52701|MSH6_HUMAN	32	152.784	312.784
sp|P52732|KIF11_HUMAN	18	119.158	209.158
sp|P52735|VAV2_HUMAN	22	101.288	211.288
sp|P52736|ZN133_HUMAN	39	73.3876	268.388
sp|P52738|ZN140_HUMAN	24	52.9956	172.996
sp|P52739|ZN131_HUMAN	18	71.4212	161.421
sp|P52742|ZN135_HUMAN	35	75.2605	250.26
sp|P52744|ZN138_HUMAN	18	30.5912	120.591
sp|P52747|ZN143_HUMAN	15	68.8955	143.895
sp|P52756|RBM5_HUMAN	9	92.1528	137.153
sp|P52757|CHIO_HUMAN	11	53.923	108.923
sp|P52758|RIDA_HUMAN	1	14.4935	19.4935
sp|P52788|SPSY_HUMAN	8	41.2677	81.2677
sp|P52789|HXK2_HUMAN	25	102.379	227.379
sp|P52790|HXK3_HUMAN	29	99.0243	244.024
sp|P52797|EFNA3_HUMAN	6	26.3499	56.3499
sp|P52798|EFNA4_HUMAN	7	22.3856	57.3856
sp|P52799|EFNB2_HUMAN	8	36.9228	76.9228
sp|P52803|EFNA5_HUMAN	7	26.2967	61.2967
sp|P52815|RM12_HUMAN	4	21.3479	41.3479
sp|P52823|STC1_HUMAN	11	27.6211	82.6211
sp|P52824|DGKQ_HUMAN	34	101.154	271.154
sp|P52848|NDST1_HUMAN	12	100.867	160.867
sp|P52849|NDST2_HUMAN	10	100.873	150.873
sp|P52888|THOP1_HUMAN	16	78.8389	158.839
sp|P52895|AK1C2_HUMAN	7	36.7348	71.7348
sp|P52907|CAZA1_HUMAN	3	32.9224	47.9224
sp|P52926|HMGA2_HUMAN	0	11.8319	11.8319
sp|P52945|PDX1_HUMAN	3	30.7706	45.7706
sp|P52948|NUP98_HUMAN	20	197.577	297.577
sp|P52951|GBX2_HUMAN	2	37.3478	47.3478
sp|P52952|NKX25_HUMAN	7	34.9173	69.9173
sp|P52954|LBX1_HUMAN	4	30.2206	50.2206
sp|P52961|NAR1_HUMAN	6	36.3342	66.3342
sp|P53004|BIEA_HUMAN	5	33.4281	58.4281
sp|P53007|TXTP_HUMAN	6	34.0123	64.0123
sp|P53041|PPP5_HUMAN	10	56.878	106.878
sp|P53350|PLK1_HUMAN	13	68.254	133.254
sp|P53355|DAPK1_HUMAN	35	160.044	335.044
sp|P53365|ARFP2_HUMAN	2	37.8553	47.8553
sp|P53367|ARFP1_HUMAN	1	41.7378	46.7378
sp|P53370|NUDT6_HUMAN	6	35.6782	65.6782
sp|P53384|NUBP1_HUMAN	11	34.5341	89.5341
sp|P53396|ACLY_HUMAN	16	120.838	200.838
sp|P53420|CO4A4_HUMAN	32	164.036	324.036
sp|P53539|FOSB_HUMAN	5	35.9274	60.9274
sp|P53567|CEBPG_HUMAN	0	16.4082	16.4082
sp|P53582|MAP11_HUMAN	16	43.2147	123.215
sp|P53597|SUCA_HUMAN	7	36.2493	71.2493
sp|P53602|MVD1_HUMAN	9	43.4041	88.4041
sp|P53609|PGTB1_HUMAN	15	42.3678	117.368
sp|P53611|PGTB2_HUMAN	12	36.924	96.924
sp|P53618|COPB_HUMAN	20	107.141	207.141
sp|P53621|COPA_HUMAN	27	138.344	273.344
sp|P53634|CATC_HUMAN	14	51.8532	121.853
sp|P53667|LIMK1_HUMAN	28	72.5842	212.584
sp|P53671|LIMK2_HUMAN	24	72.2312	192.231
sp|P53672|CRBA2_HUMAN	6	22.0953	52.0953
sp|P53673|CRBA4_HUMAN	5	22.3736	47.3736
sp|P53674|CRBB1_HUMAN	1	28.0231	33.0231
sp|P53675|CLH2_HUMAN	37	187.028	372.028
sp|P53677|AP3M2_HUMAN	4	46.9767	66.9767
sp|P53680|AP2S1_HUMAN	3	17.0175	32.0175
sp|P53701|CCHL_HUMAN	7	30.6012	65.6012
sp|P53708|ITA8_HUMAN	22	117.472	227.472
sp|P53778|MK12_HUMAN	3	41.9397	56.9397
sp|P53779|MK10_HUMAN	11	52.5849	107.585
sp|P53794|SC5A3_HUMAN	15	79.663	154.663
sp|P53801|PTTG_HUMAN	14	20.3236	90.3236
sp|P53803|RPAB4_HUMAN	4	7.00414	27.0041
sp|P53804|TTC3_HUMAN	55	229.866	504.866
sp|P53805|RCAN1_HUMAN	4	28.0784	48.0784
sp|P53814|SMTN_HUMAN	9	99.0575	144.058
sp|P53816|PLAT3_HUMAN	2	17.9365	27.9365
sp|P53985|MOT1_HUMAN	12	53.9435	113.944
sp|P53990|IST1_HUMAN	3	39.75	54.75
sp|P53992|SC24C_HUMAN	27	118.323	253.323
sp|P53999|TCP4_HUMAN	0	14.3952	14.3952
sp|P54098|DPOG1_HUMAN	20	139.56	239.56
sp|P54105|ICLN_HUMAN	3	26.215	41.215
sp|P54107|CRIS1_HUMAN	17	28.4811	113.481
sp|P54108|CRIS3_HUMAN	16	27.63	107.63
sp|P54132|BLM_HUMAN	30	158.999	308.999
sp|P54136|SYRC_HUMAN	14	75.3781	145.378
sp|P54198|HIRA_HUMAN	26	111.834	241.834
sp|P54219|VMAT1_HUMAN	9	56.2567	101.257
sp|P54252|ATX3_HUMAN	5	41.2496	66.2496
sp|P54253|ATX1_HUMAN	6	86.9216	116.922
sp|P54257|HAP1_HUMAN	13	75.5056	140.506
sp|P54259|ATN1_HUMAN	3	125.413	140.413
sp|P54274|TERF1_HUMAN	8	50.245	90.245
sp|P54277|PMS1_HUMAN	15	105.829	180.829
sp|P54278|PMS2_HUMAN	21	95.7956	200.796
sp|P54284|CACB3_HUMAN	4	54.5313	74.5313
sp|P54289|CA2D1_HUMAN	20	124.567	224.567
sp|P54296|MYOM2_HUMAN	27	164.867	299.867
sp|P54315|LIPR1_HUMAN	13	51.8472	116.847
sp|P54317|LIPR2_HUMAN	15	51.9601	126.96
sp|P54368|OAZ1_HUMAN	6	25.4053	55.4053
sp|P54577|SYYC_HUMAN	6	59.1428	89.1428
sp|P54578|UBP14_HUMAN	8	56.0685	96.0685
sp|P54619|AAKG1_HUMAN	3	37.5789	52.5789
sp|P54646|AAPK2_HUMAN	10	62.3189	112.319
sp|P54652|HSP72_HUMAN	5	70.0201	95.0201
sp|P54687|BCAT1_HUMAN	10	42.9657	92.9657
sp|P54707|AT12A_HUMAN	15	115.509	190.509
sp|P54709|AT1B3_HUMAN	6	31.5122	61.5122
sp|P54710|ATNG_HUMAN	1	7.28324	12.2832
sp|P54725|RD23A_HUMAN	1	39.6087	44.6087
sp|P54727|RD23B_HUMAN	1	43.1707	48.1707
sp|P54750|PDE1A_HUMAN	4	61.2512	81.2512
sp|P54753|EPHB3_HUMAN	28	110.329	250.329
sp|P54756|EPHA5_HUMAN	35	114.802	289.802
sp|P54760|EPHB4_HUMAN	27	108.269	243.269
sp|P54762|EPHB1_HUMAN	26	109.884	239.884
sp|P54764|EPHA4_HUMAN	29	109.859	254.859
sp|P54802|ANAG_HUMAN	8	82.2647	122.265
sp|P54803|GALC_HUMAN	5	77.0625	102.062
sp|P54819|KAD2_HUMAN	4	26.4775	46.4775
sp|P54821|PRRX1_HUMAN	1	27.2961	32.2961
sp|P54826|GAS1_HUMAN	21	35.6928	140.693
sp|P54829|PTN5_HUMAN	16	63.5374	143.537
sp|P54840|GYS2_HUMAN	11	80.9881	135.988
sp|P54845|NRL_HUMAN	3	25.94	40.94
sp|P54849|EMP1_HUMAN	7	17.5627	52.5627
sp|P54851|EMP2_HUMAN	7	19.1985	54.1985
sp|P54852|EMP3_HUMAN	7	18.4288	53.4288
sp|P54855|UDB15_HUMAN	9	61.0356	106.036
sp|P54868|HMCS2_HUMAN	9	56.6348	101.635
sp|P54886|P5CS_HUMAN	13	87.3013	152.301
sp|P54920|SNAA_HUMAN	8	33.2324	73.2324
sp|P54922|ADPRH_HUMAN	4	39.5062	59.5062
sp|P55000|SLUR1_HUMAN	11	11.1859	66.1859
sp|P55001|MFAP2_HUMAN	13	20.8253	85.8253
sp|P55008|AIF1_HUMAN	0	16.7031	16.7031
sp|P55010|IF5_HUMAN	8	49.2222	89.2222
sp|P55011|S12A2_HUMAN	12	131.446	191.446
sp|P55017|S12A3_HUMAN	20	113.138	213.138
sp|P55036|PSMD4_HUMAN	4	40.7362	60.7362
sp|P55039|DRG2_HUMAN	7	40.746	75.746
sp|P55040|GEM_HUMAN	7	33.9491	68.9491
sp|P55042|RAD_HUMAN	4	33.245	53.245
sp|P55055|NR1H2_HUMAN	13	50.9732	115.973
sp|P55056|APOC4_HUMAN	6	14.5529	44.5529
sp|P55058|PLTP_HUMAN	4	54.7388	74.7388
sp|P55060|XPO2_HUMAN	14	110.415	180.415
sp|P55061|BI1_HUMAN	5	26.5374	51.5374
sp|P55064|AQP5_HUMAN	3	28.2919	43.2919
sp|P55072|TERA_HUMAN	12	89.3208	149.321
sp|P55073|IOD3_HUMAN	7	33.9471	68.9471
sp|P55075|FGF8_HUMAN	4	26.5252	46.5252
sp|P55081|MFAP1_HUMAN	0	51.9578	51.9578
sp|P55082|MFAP3_HUMAN	9	40.1649	85.1649
sp|P55083|MFAP4_HUMAN	6	28.6479	58.6479
sp|P55084|ECHB_HUMAN	5	51.2939	76.2939
sp|P55085|PAR2_HUMAN	9	44.1258	89.1258
sp|P55087|AQP4_HUMAN	8	34.8293	74.8293
sp|P55089|UCN1_HUMAN	1	13.4583	18.4583
sp|P55107|GDF10_HUMAN	8	53.1214	93.1214
sp|P55145|MANF_HUMAN	8	20.6999	60.6999
sp|P55157|MTP_HUMAN	11	99.35	154.35
sp|P55160|NCKPL_HUMAN	26	128.152	258.152
sp|P55196|AFAD_HUMAN	18	206.802	296.802
sp|P55197|AF10_HUMAN	21	113.319	218.319
sp|P55198|AF17_HUMAN	26	112.047	242.047
sp|P55199|ELL_HUMAN	13	68.2639	133.264
sp|P55201|BRPF1_HUMAN	29	137.497	282.497
sp|P55209|NP1L1_HUMAN	5	45.3736	70.3736
sp|P55210|CASP7_HUMAN	11	34.2764	89.2764
sp|P55211|CASP9_HUMAN	13	46.2803	111.28
sp|P55212|CASP6_HUMAN	10	33.3096	83.3096
sp|P55259|GP2_HUMAN	29	59.4799	204.48
sp|P55263|ADK_HUMAN	7	40.545	75.545
sp|P55265|DSRAD_HUMAN	21	136.065	241.065
sp|P55268|LAMB2_HUMAN	125	195.979	820.979
sp|P55273|CDN2D_HUMAN	0	17.7	17.7
sp|P55283|CADH4_HUMAN	7	100.279	135.279
sp|P55285|CADH6_HUMAN	5	88.3075	113.308
sp|P55286|CADH8_HUMAN	6	88.2522	118.252
sp|P55287|CAD11_HUMAN	8	87.9642	127.964
sp|P55289|CAD12_HUMAN	7	88.3312	123.331
sp|P55290|CAD13_HUMAN	8	78.2859	118.286
sp|P55291|CAD15_HUMAN	7	88.9148	123.915
sp|P55316|FOXG1_HUMAN	5	52.3518	77.3518
sp|P55317|FOXA1_HUMAN	4	49.1473	69.1473
sp|P55318|FOXA3_HUMAN	3	37.1394	52.1394
sp|P55327|TPD52_HUMAN	1	24.3267	29.3267
sp|P55344|LMIP_HUMAN	6	19.6741	49.6741
sp|P55345|ANM2_HUMAN	10	49.0411	99.0411
sp|P55347|PKNX1_HUMAN	7	47.6061	82.6061
sp|P55735|SEC13_HUMAN	9	35.5401	80.5401
sp|P55769|NH2L1_HUMAN	4	14.1734	34.1734
sp|P55771|PAX9_HUMAN	4	36.3097	56.3097
sp|P55773|CCL23_HUMAN	7	13.4427	48.4427
sp|P55774|CCL18_HUMAN	7	9.84869	44.8487
sp|P55786|PSA_HUMAN	12	103.275	163.275
sp|P55789|ALR_HUMAN	10	23.449	73.449
sp|P55795|HNRH2_HUMAN	5	49.263	74.263
sp|P55809|SCOT1_HUMAN	8	56.157	96.157
sp|P55851|UCP2_HUMAN	6	33.229	63.229
sp|P55854|SUMO3_HUMAN	1	11.6369	16.6369
sp|P55884|EIF3B_HUMAN	7	92.4805	127.48
sp|P55895|RAG2_HUMAN	18	59.2404	149.24
sp|P55899|FCGRN_HUMAN	6	39.7429	69.7429
sp|P55916|UCP3_HUMAN	8	34.2155	74.2155
sp|P55957|BID_HUMAN	3	21.9944	36.9944
sp|P56134|ATPK_HUMAN	2	10.9177	20.9177
sp|P56159|GFRA1_HUMAN	31	51.4554	206.455
sp|P56177|DLX1_HUMAN	1	27.3193	32.3193
sp|P56178|DLX5_HUMAN	2	31.5395	41.5395
sp|P56180|TPTE_HUMAN	6	64.3217	94.3217
sp|P56181|NDUV3_HUMAN	1	11.9404	16.9404
sp|P56182|RRP1_HUMAN	4	52.8386	72.8386
sp|P56192|SYMC_HUMAN	21	101.115	206.115
sp|P56199|ITA1_HUMAN	27	130.846	265.846
sp|P56202|CATW_HUMAN	12	42.1196	102.12
sp|P56211|ARP19_HUMAN	0	12.3228	12.3228
sp|P56270|MAZ_HUMAN	17	48.6072	133.607
sp|P56278|MTCP1_HUMAN	0	12.6002	12.6002
sp|P56279|TCL1A_HUMAN	1	13.4594	18.4594
sp|P56282|DPOE2_HUMAN	12	59.5365	119.536
sp|P56373|P2RX3_HUMAN	12	44.2885	104.288
sp|P56377|AP1S2_HUMAN	4	18.6145	38.6145
sp|P56381|ATP5E_HUMAN	1	5.77969	10.7797
sp|P56470|LEG4_HUMAN	2	35.9407	45.9407
sp|P56524|HDAC4_HUMAN	14	119.038	189.038
sp|P56537|IF6_HUMAN	9	26.5988	71.5988
sp|P56539|CAV3_HUMAN	9	17.2591	62.2591
sp|P56545|CTBP2_HUMAN	9	48.9443	93.9443
sp|P56556|NDUA6_HUMAN	0	15.1364	15.1364
sp|P56557|TM50B_HUMAN	4	17.9356	37.9356
sp|P56559|ARL4C_HUMAN	3	21.4867	36.4867
sp|P56589|PEX3_HUMAN	7	42.1393	77.1393
sp|P56597|NDK5_HUMAN	3	24.236	39.236
sp|P56645|PER3_HUMAN	26	131.886	261.886
sp|P56693|SOX10_HUMAN	3	49.9105	64.9105
sp|P56696|KCNQ4_HUMAN	11	77.0998	132.1
sp|P56703|WNT3_HUMAN	24	39.6447	159.645
sp|P56704|WNT3A_HUMAN	25	39.3644	164.364
sp|P56705|WNT4_HUMAN	25	39.0514	164.051
sp|P56706|WNT7B_HUMAN	25	39.3268	164.327
sp|P56715|RP1_HUMAN	50	240.659	490.659
sp|P56730|NETR_HUMAN	42	97.0656	307.066
sp|P56746|CLD15_HUMAN	10	24.3561	74.3561
sp|P56747|CLD6_HUMAN	10	23.2913	73.2913
sp|P56748|CLD8_HUMAN	9	24.8451	69.8451
sp|P56750|CLD17_HUMAN	9	24.6031	69.6031
sp|P56817|BACE1_HUMAN	11	55.7632	110.763
sp|P56851|EP3B_HUMAN	6	17.5841	47.5841
sp|P56856|CLD18_HUMAN	8	27.8562	67.8562
sp|P56880|CLD20_HUMAN	8	23.5152	63.5152
sp|P56915|GSC_HUMAN	6	28.1494	58.1494
sp|P56937|DHB7_HUMAN	8	38.2057	78.2057
sp|P56945|BCAR1_HUMAN	4	93.3707	113.371
sp|P56962|STX17_HUMAN	4	33.4031	53.4031
sp|P56975|NRG3_HUMAN	18	77.8999	167.9
sp|P57052|RBM11_HUMAN	4	32.1787	52.1787
sp|P57053|H2BFS_HUMAN	0	13.944	13.944
sp|P57054|PIGP_HUMAN	0	18.089	18.089
sp|P57055|DSCR6_HUMAN	3	20.3681	35.3681
sp|P57057|G6PT2_HUMAN	12	57.6474	117.647
sp|P57059|SIK1_HUMAN	19	84.9011	179.901
sp|P57071|PRD15_HUMAN	52	169.267	429.267
sp|P57073|SOX8_HUMAN	4	47.3137	67.3137
sp|P57075|UBS3A_HUMAN	21	74.1218	179.122
sp|P57076|CF298_HUMAN	3	33.2238	48.2238
sp|P57078|RIPK4_HUMAN	13	91.6097	156.61
sp|P57081|WDR4_HUMAN	13	45.4892	110.489
sp|P57082|TBX4_HUMAN	8	60.2032	100.203
sp|P57086|SCND1_HUMAN	1	19.0814	24.0814
sp|P57087|JAM2_HUMAN	8	33.2065	73.2065
sp|P57088|TMM33_HUMAN	6	27.9778	57.9778
sp|P57103|NAC3_HUMAN	18	103.008	193.008
sp|P57105|SYJ2B_HUMAN	0	15.9279	15.9279
sp|P57678|GEMI4_HUMAN	31	120.036	275.036
sp|P57679|EVC_HUMAN	17	111.989	196.989
sp|P57682|KLF3_HUMAN	6	38.8283	68.8283
sp|P57721|PCBP3_HUMAN	5	39.4648	64.4648
sp|P57727|TMPS3_HUMAN	20	49.4041	149.404
sp|P57729|RAB38_HUMAN	6	23.7121	53.7121
sp|P57730|CAR18_HUMAN	4	10.1377	30.1377
sp|P57735|RAB25_HUMAN	2	23.4953	33.4953
sp|P57737|CORO7_HUMAN	19	100.604	195.604
sp|P57739|CLD2_HUMAN	7	24.5484	59.5484
sp|P57740|NU107_HUMAN	13	106.373	171.373
sp|P57764|GSDMD_HUMAN	9	52.8004	97.8004
sp|P57768|SNX16_HUMAN	5	39.1661	64.1661
sp|P57771|RGS8_HUMAN	4	20.9167	40.9167
sp|P57772|SELB_HUMAN	11	65.3039	120.304
sp|P57789|KCNKA_HUMAN	6	59.7639	89.7639
sp|P57796|CABP4_HUMAN	1	30.4327	35.4327
sp|P58004|SESN2_HUMAN	7	54.4931	89.4931
sp|P58005|SESN3_HUMAN	7	57.2903	92.2903
sp|P58012|FOXL2_HUMAN	6	38.7716	68.7716
sp|P58107|EPIPL_HUMAN	43	555.651	770.651
sp|P58215|LOXL3_HUMAN	38	83.1656	273.166
sp|P58304|VSX2_HUMAN	3	39.4101	54.4101
sp|P58335|ANTR2_HUMAN	11	53.6655	108.666
sp|P58340|MLF1_HUMAN	1	30.6268	35.6268
sp|P58397|ATS12_HUMAN	87	177.674	612.674
sp|P58400|NRX1B_HUMAN	4	50.423	70.423
sp|P58401|NRX2B_HUMAN	6	70.9262	100.926
sp|P58418|CLRN1_HUMAN	7	25.7192	60.7192
sp|P58499|FAM3B_HUMAN	6	25.9816	55.9816
sp|P58546|MTPN_HUMAN	3	12.8946	27.8946
sp|P58743|S26A5_HUMAN	9	81.2627	126.263
sp|P58753|TIRAP_HUMAN	7	23.8829	58.8829
sp|P58876|H2B1D_HUMAN	0	13.936	13.936
sp|P59044|NLRP6_HUMAN	26	98.7668	228.767
sp|P59046|NAL12_HUMAN	42	120.172	330.172
sp|P59047|NALP5_HUMAN	48	134.341	374.341
sp|P59103|DAOA_HUMAN	3	18.1073	33.1073
sp|P59190|RAB15_HUMAN	5	24.3904	49.3904
sp|P59510|ATS20_HUMAN	130	214.719	864.719
sp|P59538|T2R31_HUMAN	6	35.278	65.278
sp|P59542|T2R19_HUMAN	8	33.9077	73.9077
sp|P59665|DEF1_HUMAN	6	10.2008	40.2008
sp|P59666|DEF3_HUMAN	6	10.2449	40.2449
sp|P59773|MNARL_HUMAN	1	21.5724	26.5724
sp|P59780|AP3S2_HUMAN	4	22.0172	42.0172
sp|P59817|Z280A_HUMAN	19	60.5831	155.583
sp|P59827|BPIB4_HUMAN	6	65.0538	95.0538
sp|P59901|LIRA4_HUMAN	9	55.18	100.18
sp|P59910|DJB13_HUMAN	3	36.1179	51.1179
sp|P59923|ZN445_HUMAN	42	118.962	328.962
sp|P59942|MCCD1_HUMAN	2	13.259	23.259
sp|P59990|KR121_HUMAN	21	9.73745	114.737
sp|P59991|KR122_HUMAN	31	14.6894	169.689
sp|P59998|ARPC4_HUMAN	2	19.6668	29.6668
sp|P60006|APC15_HUMAN	1	14.2807	19.2807
sp|P60008|HILS1_HUMAN	8	25.6314	65.6314
sp|P60014|KR10A_HUMAN	61	25.5707	330.571
sp|P60022|DEFB1_HUMAN	7	7.41965	42.4197
sp|P60033|CD81_HUMAN	12	25.8091	85.8091
sp|P60059|SC61G_HUMAN	1	7.74124	12.7412
sp|P60174|TPIS_HUMAN	5	26.6692	51.6692
sp|P60201|MYPR_HUMAN	14	30.0768	100.077
sp|P60228|EIF3E_HUMAN	7	52.2202	87.2202
sp|P60321|NANO2_HUMAN	6	15.132	45.132
sp|P60323|NANO3_HUMAN	7	18.844	53.844
sp|P60328|KR123_HUMAN	22	9.94678	119.947
sp|P60329|KR124_HUMAN	26	11.4326	141.433
sp|P60368|KR102_HUMAN	69	25.6158	370.616
sp|P60370|KR105_HUMAN	74	27.5372	397.537
sp|P60371|KR106_HUMAN	97	36.7815	521.782
sp|P60372|KR104_HUMAN	111	40.4752	595.475
sp|P60409|KR107_HUMAN	98	37.3724	527.372
sp|P60410|KR108_HUMAN	66	26.2987	356.299
sp|P60411|KR109_HUMAN	73	30.0369	395.037
sp|P60412|KR10B_HUMAN	77	30.2432	415.243
sp|P60468|SC61B_HUMAN	1	9.97435	14.9743
sp|P60484|PTEN_HUMAN	10	47.1657	97.1657
sp|P60507|EFC1_HUMAN	18	65.2472	155.247
sp|P60508|SYCY2_HUMAN	16	59.5219	139.522
sp|P60510|PP4C_HUMAN	10	35.0795	85.0795
sp|P60520|GBRL2_HUMAN	1	13.6667	18.6667
sp|P60568|IL2_HUMAN	4	17.6275	37.6275
sp|P60602|ROMO1_HUMAN	4	8.18279	28.1828
sp|P60604|UB2G2_HUMAN	3	18.5661	33.5661
sp|P60660|MYL6_HUMAN	3	16.9299	31.9299
sp|P60709|ACTB_HUMAN	6	41.7363	71.7363
sp|P60763|RAC3_HUMAN	7	21.3786	56.3786
sp|P60842|IF4A1_HUMAN	4	46.1534	66.1534
sp|P60852|ZP1_HUMAN	21	70.0486	175.049
sp|P60866|RS20_HUMAN	2	13.3726	23.3726
sp|P60880|SNP25_HUMAN	4	23.3149	43.3149
sp|P60891|PRPS1_HUMAN	9	34.8339	79.8339
sp|P60896|SEM1_HUMAN	0	8.27755	8.27755
sp|P60900|PSA6_HUMAN	8	27.3992	67.3992
sp|P60903|S10AA_HUMAN	2	11.203	21.203
sp|P60953|CDC42_HUMAN	6	21.2584	51.2584
sp|P60981|DEST_HUMAN	8	18.5055	58.5055
sp|P61006|RAB8A_HUMAN	3	23.6679	38.6679
sp|P61009|SPCS3_HUMAN	1	20.3131	25.3131
sp|P61011|SRP54_HUMAN	5	55.7042	80.7042
sp|P61018|RAB4B_HUMAN	5	23.5864	48.5864
sp|P61019|RAB2A_HUMAN	3	23.5453	38.5453
sp|P61020|RAB5B_HUMAN	4	23.7065	43.7065
sp|P61024|CKS1_HUMAN	0	9.66006	9.66006
sp|P61026|RAB10_HUMAN	4	22.5407	42.5407
sp|P61073|CXCR4_HUMAN	9	39.745	84.745
sp|P61077|UB2D3_HUMAN	4	16.687	36.687
sp|P61081|UBC12_HUMAN	5	20.8997	45.8997
sp|P61086|UBE2K_HUMAN	2	22.4064	32.4064
sp|P61088|UBE2N_HUMAN	1	17.1376	22.1376
sp|P61106|RAB14_HUMAN	4	23.8967	43.8967
sp|P61158|ARP3_HUMAN	8	47.3706	87.3706
sp|P61160|ARP2_HUMAN	5	44.7603	69.7603
sp|P61163|ACTZ_HUMAN	2	42.6132	52.6132
sp|P61165|TM258_HUMAN	0	9.07876	9.07876
sp|P61201|CSN2_HUMAN	5	51.5961	76.5961
sp|P61204|ARF3_HUMAN	1	20.6005	25.6005
sp|P61218|RPAB2_HUMAN	1	14.4779	19.4779
sp|P61221|ABCE1_HUMAN	17	67.3136	152.314
sp|P61224|RAP1B_HUMAN	4	20.8246	40.8246
sp|P61225|RAP2B_HUMAN	4	20.5041	40.5041
sp|P61244|MAX_HUMAN	0	18.2746	18.2746
sp|P61247|RS3A_HUMAN	4	29.9446	49.9446
sp|P61254|RL26_HUMAN	0	17.258	17.258
sp|P61266|STX1B_HUMAN	4	33.2443	53.2443
sp|P61278|SMS_HUMAN	5	12.7354	37.7354
sp|P61289|PSME3_HUMAN	2	29.5057	39.5057
sp|P61296|HAND2_HUMAN	2	23.6655	33.6655
sp|P61313|RL15_HUMAN	2	24.1458	34.1458
sp|P61326|MGN_HUMAN	1	17.1634	22.1634
sp|P61328|FGF12_HUMAN	4	27.3989	47.3989
sp|P61353|RL27_HUMAN	0	15.7975	15.7975
sp|P61371|ISL1_HUMAN	16	39.0354	119.035
sp|P61421|VA0D1_HUMAN	8	40.3286	80.3286
sp|P61457|PHS_HUMAN	1	11.9995	16.9995
sp|P61513|RL37A_HUMAN	4	10.2752	30.2752
sp|P61586|RHOA_HUMAN	6	21.7679	51.7679
sp|P61587|RND3_HUMAN	9	27.368	72.368
sp|P61599|NAA20_HUMAN	1	20.3679	25.3679
sp|P61601|NCALD_HUMAN	2	22.245	32.245
sp|P61604|CH10_HUMAN	0	10.9316	10.9316
sp|P61619|S61A1_HUMAN	8	52.2641	92.2641
sp|P61626|LYSC_HUMAN	8	16.5369	56.5369
sp|P61647|SIA8F_HUMAN	10	44.8353	94.8353
sp|P61758|PFD3_HUMAN	3	22.6256	37.6256
sp|P61764|STXB1_HUMAN	7	67.5679	102.568
sp|P61769|B2MG_HUMAN	2	13.7144	23.7144
sp|P61803|DAD1_HUMAN	3	12.4966	27.4966
sp|P61812|TGFB2_HUMAN	15	47.7473	122.747
sp|P61916|NPC2_HUMAN	6	16.57	46.57
sp|P61923|COPZ1_HUMAN	1	20.198	25.198
sp|P61925|IPKA_HUMAN	0	7.98843	7.98843
sp|P61927|RL37_HUMAN	4	11.0778	31.0778
sp|P61952|GBG11_HUMAN	2	8.48068	18.4807
sp|P61956|SUMO2_HUMAN	1	10.8711	15.8711
sp|P61960|UFM1_HUMAN	1	9.11747	14.1175
sp|P61962|DCAF7_HUMAN	11	38.9257	93.9257
sp|P61964|WDR5_HUMAN	10	36.5881	86.5881
sp|P61966|AP1S1_HUMAN	4	18.7328	38.7328
sp|P61968|LMO4_HUMAN	15	17.9935	92.9935
sp|P61970|NTF2_HUMAN	3	14.4783	29.4783
sp|P61978|HNRPK_HUMAN	5	50.9757	75.9757
sp|P61981|1433G_HUMAN	3	28.3023	43.3023
sp|P62068|UBP46_HUMAN	13	42.4419	107.442
sp|P62070|RRAS2_HUMAN	4	23.3993	43.3993
sp|P62072|TIM10_HUMAN	4	10.3329	30.3329
sp|P62079|TSN5_HUMAN	12	30.3368	90.3368
sp|P62081|RS7_HUMAN	0	22.1266	22.1266
sp|P62136|PP1A_HUMAN	13	37.5117	102.512
sp|P62140|PP1B_HUMAN	14	37.1864	107.186
sp|P62166|NCS1_HUMAN	1	21.8784	26.8784
sp|P62191|PRS4_HUMAN	3	49.1839	64.1839
sp|P62195|PRS8_HUMAN	3	45.6255	60.6255
sp|P62241|RS8_HUMAN	5	24.2049	49.2049
sp|P62244|RS15A_HUMAN	2	14.8393	24.8393
sp|P62249|RS16_HUMAN	2	16.4451	26.4451
sp|P62253|UB2G1_HUMAN	2	19.509	29.509
sp|P62256|UBE2H_HUMAN	1	20.6549	25.6549
sp|P62258|1433E_HUMAN	3	29.1736	44.1736
sp|P62263|RS14_HUMAN	3	16.2725	31.2725
sp|P62266|RS23_HUMAN	3	15.8074	30.8074
sp|P62269|RS18_HUMAN	0	17.7184	17.7184
sp|P62273|RS29_HUMAN	4	6.67671	26.6767
sp|P62277|RS13_HUMAN	0	17.2221	17.2221
sp|P62280|RS11_HUMAN	3	18.4305	33.4305
sp|P62304|RUXE_HUMAN	1	10.8035	15.8035
sp|P62306|RUXF_HUMAN	1	9.7251	14.7251
sp|P62308|RUXG_HUMAN	1	8.49599	13.496
sp|P62310|LSM3_HUMAN	0	11.8453	11.8453
sp|P62312|LSM6_HUMAN	1	9.12747	14.1275
sp|P62314|SMD1_HUMAN	0	13.2814	13.2814
sp|P62316|SMD2_HUMAN	2	13.5267	23.5267
sp|P62318|SMD3_HUMAN	2	13.9161	23.9161
sp|P62324|BTG1_HUMAN	4	19.2088	39.2088
sp|P62328|TYB4_HUMAN	0	5.0526	5.0526
sp|P62330|ARF6_HUMAN	2	20.0819	30.0819
sp|P62333|PRS10_HUMAN	5	44.1725	69.1725
sp|P62341|SELT_HUMAN	3	22.3239	37.3239
sp|P62380|TBPL1_HUMAN	5	20.8863	45.8863
sp|P62424|RL7A_HUMAN	3	29.9952	44.9952
sp|P62487|RPB7_HUMAN	3	19.2941	34.2941
sp|P62491|RB11A_HUMAN	2	24.3932	34.3932
sp|P62495|ERF1_HUMAN	4	49.0303	69.0303
sp|P62508|ERR3_HUMAN	15	51.3055	126.305
sp|P62633|CNBP_HUMAN	22	19.4626	129.463
sp|P62699|YPEL5_HUMAN	4	13.8415	33.8415
sp|P62701|RS4X_HUMAN	4	29.5974	49.5974
sp|P62714|PP2AB_HUMAN	10	35.5747	85.5747
sp|P62736|ACTA_HUMAN	7	42.0085	77.0085
sp|P62745|RHOB_HUMAN	8	22.1232	62.1232
sp|P62750|RL23A_HUMAN	0	17.6948	17.6948
sp|P62753|RS6_HUMAN	3	28.6803	43.6803
sp|P62760|VISL1_HUMAN	3	22.1421	37.1421
sp|P62805|H4_HUMAN	0	11.3672	11.3672
sp|P62807|H2B1C_HUMAN	0	13.906	13.906
sp|P62820|RAB1A_HUMAN	4	22.6775	42.6775
sp|P62826|RAN_HUMAN	3	24.4228	39.4228
sp|P62829|RL23_HUMAN	2	14.8653	24.8653
sp|P62834|RAP1A_HUMAN	6	20.987	50.987
sp|P62837|UB2D2_HUMAN	4	16.7351	36.7351
sp|P62841|RS15_HUMAN	0	17.0399	17.0399
sp|P62847|RS24_HUMAN	0	15.423	15.423
sp|P62851|RS25_HUMAN	1	13.742	18.742
sp|P62854|RS26_HUMAN	5	13.0153	38.0153
sp|P62857|RS28_HUMAN	1	7.84094	12.8409
sp|P62861|RS30_HUMAN	1	14.3895	19.3895
sp|P62873|GBB1_HUMAN	14	37.3766	107.377
sp|P62875|RPAB5_HUMAN	4	7.64504	27.645
sp|P62877|RBX1_HUMAN	8	12.2738	52.2738
sp|P62879|GBB2_HUMAN	13	37.3307	102.331
sp|P62888|RL30_HUMAN	3	12.7839	27.7839
sp|P62891|RL39_HUMAN	0	6.4066	6.4066
sp|P62899|RL31_HUMAN	0	14.4627	14.4627
sp|P62906|RL10A_HUMAN	3	24.831	39.831
sp|P62910|RL32_HUMAN	2	15.8596	25.8596
sp|P62913|RL11_HUMAN	4	20.2522	40.2522
sp|P62917|RL8_HUMAN	4	28.0243	48.0243
sp|P62937|PPIA_HUMAN	4	18.0123	38.0123
sp|P62942|FKB1A_HUMAN	1	11.9506	16.9506
sp|P62945|RS32_HUMAN	0	3.45632	3.45632
sp|P62952|BLCAP_HUMAN	7	9.87577	44.8758
sp|P62955|CCG7_HUMAN	6	31.0022	61.0022
sp|P62979|RS27A_HUMAN	6	17.9647	47.9647
sp|P62987|RL40_HUMAN	5	14.7282	39.7282
sp|P62993|GRB2_HUMAN	2	25.206	35.206
sp|P62995|TRA2B_HUMAN	2	33.6653	43.6653
sp|P63000|RAC1_HUMAN	7	21.4499	56.4499
sp|P63010|AP2B1_HUMAN	16	104.551	184.551
sp|P63027|VAMP2_HUMAN	1	12.6626	17.6626
sp|P63092|GNAS2_HUMAN	8	45.664	85.664
sp|P63096|GNAI1_HUMAN	10	40.3606	90.3606
sp|P63098|CANB1_HUMAN	2	19.2997	29.2997
sp|P63104|1433Z_HUMAN	3	27.7448	42.7448
sp|P63128|POK9_HUMAN	20	123.619	223.619
sp|P63146|UBE2B_HUMAN	1	17.3121	22.3121
sp|P63151|2ABA_HUMAN	9	51.6915	96.6915
sp|P63162|RSMN_HUMAN	3	24.6138	39.6138
sp|P63165|SUMO1_HUMAN	1	11.5569	16.5569
sp|P63167|DYL1_HUMAN	3	10.3658	25.3658
sp|P63172|DYLT1_HUMAN	4	12.4519	32.4519
sp|P63173|RL38_HUMAN	1	8.21779	13.2178
sp|P63208|SKP1_HUMAN	3	18.6578	33.6578
sp|P63211|GBG1_HUMAN	3	8.49577	23.4958
sp|P63218|GBG5_HUMAN	2	7.3184	17.3184
sp|P63220|RS21_HUMAN	2	9.11128	19.1113
sp|P63241|IF5A1_HUMAN	4	16.8321	36.8321
sp|P63244|RACK1_HUMAN	8	35.0763	75.0763
sp|P63252|KCNJ2_HUMAN	13	48.2877	113.288
sp|P63261|ACTG_HUMAN	6	41.7924	71.7924
sp|P63267|ACTH_HUMAN	7	41.8764	76.8764
sp|P63272|SPT4H_HUMAN	5	13.1931	38.1931
sp|P63279|UBC9_HUMAN	4	18.0066	38.0066
sp|P63316|TNNC1_HUMAN	2	18.4023	28.4023
sp|P67775|PP2AA_HUMAN	10	35.5938	85.5938
sp|P67809|YBOX1_HUMAN	0	35.9237	35.9237
sp|P67812|SC11A_HUMAN	0	20.6251	20.6251
sp|P67870|CSK2B_HUMAN	6	24.9422	54.9422
sp|P67936|TPM4_HUMAN	2	28.5215	38.5215
sp|P68032|ACTC_HUMAN	6	42.0185	72.0185
sp|P68036|UB2L3_HUMAN	3	17.8614	32.8614
sp|P68104|EF1A1_HUMAN	6	50.1403	80.1403
sp|P68106|FKB1B_HUMAN	2	11.7824	21.7824
sp|P68133|ACTS_HUMAN	6	42.0506	72.0506
sp|P68363|TBA1B_HUMAN	12	50.1511	110.151
sp|P68366|TBA4A_HUMAN	13	49.9239	114.924
sp|P68371|TBB4B_HUMAN	8	49.8305	89.8305
sp|P68400|CSK21_HUMAN	2	45.143	55.143
sp|P68402|PA1B2_HUMAN	3	25.569	40.569
sp|P68431|H31_HUMAN	2	15.4039	25.4039
sp|P68543|UBX2A_HUMAN	4	29.2777	49.2777
sp|P68871|HBB_HUMAN	2	15.9982	25.9982
sp|P69849|NOMO3_HUMAN	17	134.132	219.132
sp|P69891|HBG1_HUMAN	1	16.1282	21.1282
sp|P69892|HBG2_HUMAN	1	16.1262	21.1262
sp|P69905|HBA_HUMAN	1	15.2574	20.2574
sp|P78310|CXAR_HUMAN	10	40.0294	90.0294
sp|P78314|3BP2_HUMAN	8	62.2428	102.243
sp|P78316|NOP14_HUMAN	12	97.6673	157.667
sp|P78317|RNF4_HUMAN	9	21.3187	66.3187
sp|P78318|IGBP1_HUMAN	2	39.2214	49.2214
sp|P78324|SHPS1_HUMAN	9	54.9662	99.9662
sp|P78325|ADAM8_HUMAN	44	88.7702	308.77
sp|P78329|CP4F2_HUMAN	11	59.8528	114.853
sp|P78330|SERB_HUMAN	3	25.0074	40.0074
sp|P78332|RBM6_HUMAN	11	128.642	183.642
sp|P78333|GPC5_HUMAN	20	63.7063	163.706
sp|P78334|GBRE_HUMAN	17	57.9711	142.971
sp|P78337|PITX1_HUMAN	5	34.1278	59.1278
sp|P78344|IF4G2_HUMAN	9	102.361	147.361
sp|P78345|RPP38_HUMAN	4	31.834	51.834
sp|P78346|RPP30_HUMAN	7	29.3209	64.3209
sp|P78347|GTF2I_HUMAN	9	112.415	157.415
sp|P78348|ASIC1_HUMAN	22	59.9088	169.909
sp|P78352|DLG4_HUMAN	6	80.4944	110.494
sp|P78356|PI42B_HUMAN	7	47.3774	82.3774
sp|P78357|CNTP1_HUMAN	36	156.265	336.265
sp|P78358|CTG1B_HUMAN	5	17.9922	42.9922
sp|P78362|SRPK2_HUMAN	13	77.5258	142.526
sp|P78363|ABCA4_HUMAN	43	255.941	470.941
sp|P78364|PHC1_HUMAN	11	105.532	160.532
sp|P78367|NKX32_HUMAN	7	34.8134	69.8134
sp|P78368|KC1G2_HUMAN	7	47.4567	82.4567
sp|P78369|CLD10_HUMAN	9	24.4881	69.4881
sp|P78371|TCPB_HUMAN	6	57.4876	87.4876
sp|P78380|OLR1_HUMAN	9	30.9591	75.9591
sp|P78381|S35A2_HUMAN	3	41.3069	56.3069
sp|P78382|S35A1_HUMAN	7	36.7782	71.7782
sp|P78383|S35B1_HUMAN	7	35.7592	70.7592
sp|P78385|KRT83_HUMAN	31	54.1949	209.195
sp|P78386|KRT85_HUMAN	27	55.8016	190.802
sp|P78395|PRAME_HUMAN	14	57.889	127.889
sp|P78396|CCNA1_HUMAN	11	52.3575	107.357
sp|P78406|RAE1L_HUMAN	11	40.9677	95.9677
sp|P78410|BT3A2_HUMAN	5	36.4272	61.4272
sp|P78411|IRX5_HUMAN	6	50.3602	80.3602
sp|P78412|IRX6_HUMAN	14	48.2393	118.239
sp|P78413|IRX4_HUMAN	9	54.4443	99.4443
sp|P78415|IRX3_HUMAN	2	52.1182	62.1182
sp|P78417|GSTO1_HUMAN	5	27.5655	52.5655
sp|P78423|X3CL1_HUMAN	8	42.2022	82.2022
sp|P78424|PO6F2_HUMAN	2	73.2644	83.2644
sp|P78426|NKX61_HUMAN	1	37.849	42.849
sp|P78504|JAG1_HUMAN	131	133.798	788.798
sp|P78508|KCJ10_HUMAN	5	42.5076	67.5076
sp|P78509|RELN_HUMAN	120	388.383	988.383
sp|P78524|DEN2B_HUMAN	21	126.483	231.483
sp|P78527|PRKDC_HUMAN	87	469.083	904.083
sp|P78536|ADA17_HUMAN	35	93.02	268.02
sp|P78537|BL1S1_HUMAN	1	17.2624	22.2624
sp|P78539|SRPX_HUMAN	22	51.5714	161.571
sp|P78540|ARGI2_HUMAN	5	38.5774	63.5774
sp|P78543|BTG2_HUMAN	5	17.4159	42.4159
sp|P78545|ELF3_HUMAN	7	41.4538	76.4538
sp|P78549|NTH_HUMAN	7	34.3892	69.3892
sp|P78552|I13R1_HUMAN	15	48.7591	123.759
sp|P78556|CCL20_HUMAN	7	10.7618	45.7618
sp|P78559|MAP1A_HUMAN	26	305.481	435.481
sp|P78560|CRADD_HUMAN	1	22.7449	27.7449
sp|P78562|PHEX_HUMAN	10	86.4729	136.473
sp|P78563|RED1_HUMAN	7	80.7625	115.762
sp|P79483|DRB3_HUMAN	5	29.9617	54.9617
sp|P79522|PRR3_HUMAN	4	20.6402	40.6402
sp|P80075|CCL8_HUMAN	5	11.2463	36.2463
sp|P80098|CCL7_HUMAN	5	11.2001	36.2001
sp|P80108|PHLD_HUMAN	11	92.3353	147.335
sp|P80162|CXCL6_HUMAN	5	11.8971	36.8971
sp|P80188|NGAL_HUMAN	3	22.5878	37.5878
sp|P80192|M3K9_HUMAN	18	121.893	211.893
sp|P80217|IN35_HUMAN	3	31.546	46.546
sp|P80294|MT1H_HUMAN	20	6.03929	106.039
sp|P80297|MT1X_HUMAN	20	6.06828	106.068
sp|P80303|NUCB2_HUMAN	2	50.2221	60.2221
sp|P80365|DHI2_HUMAN	9	44.1261	89.1261
sp|P80370|DLK1_HUMAN	38	41.2998	231.3
sp|P80404|GABT_HUMAN	12	56.4383	116.438
sp|P80511|S10AC_HUMAN	0	10.5749	10.5749
sp|P80723|BASP1_HUMAN	0	22.6931	22.6931
sp|P80748|LV321_HUMAN	3	12.4456	27.4456
sp|P81172|HEPC_HUMAN	9	9.40814	54.4081
sp|P81274|GPSM2_HUMAN	13	76.6612	141.661
sp|P81277|PRRP_HUMAN	2	9.63929	19.6393
sp|P81408|EREP3_HUMAN	29	71.3542	216.354
sp|P81534|D103A_HUMAN	6	7.69729	37.6973
sp|P81605|DCD_HUMAN	2	11.2837	21.2837
sp|P82094|TMF1_HUMAN	9	122.84	167.84
sp|P82251|BAT1_HUMAN	10	53.4808	103.481
sp|P82279|CRUM1_HUMAN	123	154.182	769.182
sp|P82650|RT22_HUMAN	3	41.2799	56.2799
sp|P82914|RT15_HUMAN	2	29.8418	39.8418
sp|P82930|RT34_HUMAN	1	25.6502	30.6502
sp|P82932|RT06_HUMAN	1	14.2264	19.2264
sp|P82979|SARNP_HUMAN	1	23.6705	28.6705
sp|P82987|ATL3_HUMAN	104	188.69	708.69
sp|P83105|HTRA4_HUMAN	18	50.9784	140.978
sp|P83110|HTRA3_HUMAN	16	48.6073	128.607
sp|P83111|LACTB_HUMAN	8	60.6929	100.693
sp|P83369|LSM11_HUMAN	3	39.4992	54.4992
sp|P83436|COG7_HUMAN	12	86.3429	146.343
sp|P83731|RL24_HUMAN	2	17.7787	27.7787
sp|P83876|TXN4A_HUMAN	2	16.7862	26.7862
sp|P83881|RL36A_HUMAN	5	12.4407	37.4407
sp|P83916|CBX1_HUMAN	2	21.4175	31.4175
sp|P84022|SMAD3_HUMAN	15	48.0802	123.08
sp|P84074|HPCA_HUMAN	2	22.4272	32.4272
sp|P84077|ARF1_HUMAN	1	20.6965	25.6965
sp|P84085|ARF5_HUMAN	2	20.5294	30.5294
sp|P84090|ERH_HUMAN	3	12.2588	27.2588
sp|P84095|RHOG_HUMAN	8	21.3083	61.3083
sp|P84098|RL19_HUMAN	2	23.4657	33.4657
sp|P84103|SRSF3_HUMAN	4	19.3294	39.3294
sp|P84243|H33_HUMAN	1	15.3277	20.3277
sp|P84550|SKOR1_HUMAN	20	99.8294	199.829
sp|P84996|ALEX_HUMAN	9	67.9471	112.947
sp|P85037|FOXK1_HUMAN	8	75.4564	115.456
sp|P85298|RHG08_HUMAN	5	53.4831	78.4831
sp|P85299|PRR5_HUMAN	4	42.753	62.753
sp|P86397|HTD2_HUMAN	3	18.5586	33.5586
sp|P86452|ZBED6_HUMAN	26	109.972	239.972
sp|P86479|PR20C_HUMAN	3	23.2617	38.2617
sp|P86480|PR20D_HUMAN	3	23.2617	38.2617
sp|P98066|TSG6_HUMAN	8	31.203	71.203
sp|P98073|ENTK_HUMAN	36	112.934	292.934
sp|P98077|SHC2_HUMAN	12	61.9153	121.915
sp|P98082|DAB2_HUMAN	2	82.4468	92.4468
sp|P98088|MUC5A_HUMAN	294	585.564	2055.56
sp|P98095|FBLN2_HUMAN	101	126.572	631.572
sp|P98153|IDD_HUMAN	24	60.8104	180.81
sp|P98155|VLDLR_HUMAN	67	96.0976	431.098
sp|P98160|PGBM_HUMAN	188	468.825	1408.82
sp|P98161|PKD1_HUMAN	95	462.524	937.524
sp|P98164|LRP2_HUMAN	329	521.953	2166.95
sp|P98168|ZXDA_HUMAN	27	84.7696	219.77
sp|P98170|XIAP_HUMAN	20	56.6843	156.684
sp|P98171|RHG04_HUMAN	15	105.024	180.024
sp|P98172|EFNB1_HUMAN	7	38.0061	73.0061
sp|P98174|FGD1_HUMAN	21	106.56	211.56
sp|P98175|RBM10_HUMAN	6	103.531	133.531
sp|P98177|FOXO4_HUMAN	5	53.6838	78.6838
sp|P98179|RBM3_HUMAN	0	17.1702	17.1702
sp|P98187|CP4F8_HUMAN	12	59.9939	119.994
sp|P98194|AT2C1_HUMAN	20	100.576	200.576
sp|P98196|AT11A_HUMAN	26	129.754	259.754
sp|P98198|AT8B2_HUMAN	22	137.439	247.439
sp|P99999|CYC_HUMAN	2	11.7486	21.7486
sp|Q00005|2ABB_HUMAN	7	51.7095	86.7095
sp|Q00013|EM55_HUMAN	4	52.2959	72.2959
sp|Q00056|HXA4_HUMAN	3	34.4986	49.4986
sp|Q00059|TFAM_HUMAN	4	29.0963	49.0963
sp|Q00169|PIPNA_HUMAN	4	31.8059	51.8059
sp|Q00266|METK1_HUMAN	10	43.6474	93.6474
sp|Q00325|S25A3_HUMAN	8	40.0944	80.0944
sp|Q00341|VIGLN_HUMAN	11	141.438	196.438
sp|Q00403|TF2B_HUMAN	9	34.8326	79.8326
sp|Q00444|HXC5_HUMAN	4	24.9759	44.9759
sp|Q00526|CDK3_HUMAN	2	35.0453	45.0453
sp|Q00532|CDKL1_HUMAN	10	41.7008	91.7008
sp|Q00534|CDK6_HUMAN	6	36.9379	66.9379
sp|Q00535|CDK5_HUMAN	8	33.3041	73.3041
sp|Q00536|CDK16_HUMAN	4	55.715	75.715
sp|Q00537|CDK17_HUMAN	5	59.5815	84.5815
sp|Q00577|PURA_HUMAN	2	34.9103	44.9103
sp|Q00587|BORG5_HUMAN	2	40.2943	50.2943
sp|Q00597|FANCC_HUMAN	15	63.4279	138.428
sp|Q00604|NDP_HUMAN	11	15.0434	70.0434
sp|Q00610|CLH1_HUMAN	31	191.612	346.612
sp|Q00613|HSF1_HUMAN	5	57.2598	82.2598
sp|Q00653|NFKB2_HUMAN	12	96.748	156.748
sp|Q00688|FKBP3_HUMAN	1	25.1765	30.1765
sp|Q00722|PLCB2_HUMAN	17	134.023	219.023
sp|Q00765|REEP5_HUMAN	4	21.4929	41.4929
sp|Q00796|DHSO_HUMAN	11	38.3241	93.3241
sp|Q00839|HNRPU_HUMAN	13	90.5834	155.583
sp|Q00872|MYPC1_HUMAN	18	128.293	218.293
sp|Q00887|PSG9_HUMAN	8	48.2715	88.2715
sp|Q00888|PSG4_HUMAN	7	47.1122	82.1122
sp|Q00889|PSG6_HUMAN	7	48.8133	83.8133
sp|Q00973|B4GN1_HUMAN	8	58.8816	98.8816
sp|Q00975|CAC1B_HUMAN	39	262.493	457.493
sp|Q00978|IRF9_HUMAN	8	43.6958	83.6958
sp|Q00987|MDM2_HUMAN	19	55.2323	150.232
sp|Q00994|BEX3_HUMAN	2	12.9584	22.9584
sp|Q00G26|PLIN5_HUMAN	12	50.7908	110.791
sp|Q00LT1|PRCD_HUMAN	1	6.00676	11.0068
sp|Q01064|PDE1B_HUMAN	9	61.3791	106.379
sp|Q01081|U2AF1_HUMAN	9	27.8718	72.8718
sp|Q01082|SPTB2_HUMAN	14	274.606	344.606
sp|Q01085|TIAR_HUMAN	6	41.5902	71.5902
sp|Q01094|E2F1_HUMAN	6	46.9193	76.9193
sp|Q01101|INSM1_HUMAN	18	52.9228	142.923
sp|Q01105|SET_HUMAN	0	33.4885	33.4885
sp|Q01113|IL9R_HUMAN	22	57.1462	167.146
sp|Q01118|SCN7A_HUMAN	40	193.491	393.491
sp|Q01130|SRSF2_HUMAN	0	25.4761	25.4761
sp|Q01151|CD83_HUMAN	7	23.0413	58.0413
sp|Q01167|FOXK2_HUMAN	4	69.0611	89.0611
sp|Q01196|RUNX1_HUMAN	3	48.7361	63.7361
sp|Q01201|RELB_HUMAN	13	62.1337	127.134
sp|Q01344|IL5RA_HUMAN	11	47.6842	102.684
sp|Q01362|FCERB_HUMAN	6	26.5334	56.5334
sp|Q01415|GALK2_HUMAN	16	50.3778	130.378
sp|Q01432|AMPD3_HUMAN	9	88.8112	133.811
sp|Q01433|AMPD2_HUMAN	12	94.889	154.889
sp|Q01449|MLRA_HUMAN	3	19.4478	34.4478
sp|Q01453|PMP22_HUMAN	4	17.8909	37.8909
sp|Q01469|FABP5_HUMAN	6	15.1643	45.1643
sp|Q01484|ANK2_HUMAN	44	433.71	653.71
sp|Q01518|CAP1_HUMAN	8	51.9009	91.9009
sp|Q01523|DEF5_HUMAN	6	10.0713	40.0713
sp|Q01524|DEF6_HUMAN	6	10.9752	40.9752
sp|Q01534|TSPY1_HUMAN	4	35.0121	55.0121
sp|Q01538|MYT1_HUMAN	29	122.328	267.328
sp|Q01543|FLI1_HUMAN	4	50.9813	70.9813
sp|Q01546|K22O_HUMAN	10	65.84	115.84
sp|Q01581|HMCS1_HUMAN	10	57.293	107.293
sp|Q01628|IFM3_HUMAN	3	14.6319	29.6319
sp|Q01629|IFM2_HUMAN	3	14.6321	29.6321
sp|Q01638|ILRL1_HUMAN	15	63.3572	138.357
sp|Q01650|LAT1_HUMAN	12	55.0096	115.01
sp|Q01658|NC2B_HUMAN	4	19.4435	39.4435
sp|Q01664|TFAP4_HUMAN	2	38.7252	48.7252
sp|Q01668|CAC1D_HUMAN	45	245.138	470.138
sp|Q01718|ACTHR_HUMAN	10	33.9263	83.9263
sp|Q01726|MSHR_HUMAN	14	34.7051	104.705
sp|Q01740|FMO1_HUMAN	11	60.3101	115.31
sp|Q01780|EXOSX_HUMAN	14	100.83	170.83
sp|Q01804|OTUD4_HUMAN	15	124.043	199.043
sp|Q01813|PFKAP_HUMAN	16	85.5951	165.595
sp|Q01814|AT2B2_HUMAN	21	136.875	241.875
sp|Q01826|SATB1_HUMAN	6	85.956	115.956
sp|Q01831|XPC_HUMAN	15	105.951	180.951
sp|Q01844|EWS_HUMAN	5	68.4775	93.4775
sp|Q01850|CDR2_HUMAN	6	51.8546	81.8546
sp|Q01851|PO4F1_HUMAN	5	42.6968	67.6968
sp|Q01860|PO5F1_HUMAN	9	38.5702	83.5702
sp|Q01892|SPIB_HUMAN	4	28.8182	48.8182
sp|Q01954|BNC1_HUMAN	28	110.971	250.971
sp|Q01955|CO4A3_HUMAN	24	161.811	281.811
sp|Q01959|SC6A3_HUMAN	13	68.4941	133.494
sp|Q01968|OCRL_HUMAN	22	104.203	214.203
sp|Q01970|PLCB3_HUMAN	14	138.797	208.797
sp|Q01973|ROR1_HUMAN	28	104.281	244.281
sp|Q01974|ROR2_HUMAN	29	104.756	249.756
sp|Q02040|AK17A_HUMAN	11	80.7345	135.735
sp|Q02078|MEF2A_HUMAN	3	54.8108	69.8108
sp|Q02080|MEF2B_HUMAN	8	38.6385	78.6385
sp|Q02083|NAAA_HUMAN	3	40.0656	55.0656
sp|Q02086|SP2_HUMAN	11	64.8993	119.899
sp|Q02094|RHAG_HUMAN	5	44.1974	69.1974
sp|Q02108|GCYA1_HUMAN	23	77.4517	192.452
sp|Q02127|PYRD_HUMAN	0	42.8667	42.8667
sp|Q02153|GCYB1_HUMAN	14	70.5137	140.514
sp|Q02156|KPCE_HUMAN	24	83.6729	203.673
sp|Q02161|RHD_HUMAN	5	45.21	70.21
sp|Q02218|ODO1_HUMAN	21	115.934	220.934
sp|Q02223|TNR17_HUMAN	12	20.1652	80.1652
sp|Q02224|CENPE_HUMAN	24	316.412	436.412
sp|Q02241|KIF23_HUMAN	18	110.058	200.058
sp|Q02246|CNTN2_HUMAN	12	113.392	173.392
sp|Q02252|MMSA_HUMAN	8	57.8391	97.8391
sp|Q02297|NRG1_HUMAN	12	70.391	130.391
sp|Q02318|CP27A_HUMAN	7	60.234	95.234
sp|Q02363|ID2_HUMAN	2	14.917	24.917
sp|Q02383|SEMG2_HUMAN	2	65.4437	75.4437
sp|Q02388|CO7A1_HUMAN	17	295.216	380.216
sp|Q02410|APBA1_HUMAN	8	92.8639	132.864
sp|Q02413|DSG1_HUMAN	18	113.746	203.746
sp|Q02446|SP4_HUMAN	11	81.984	136.984
sp|Q02447|SP3_HUMAN	10	81.9244	131.924
sp|Q02487|DSC2_HUMAN	25	99.9605	224.961
sp|Q02505|MUC3A_HUMAN	23	345.123	460.123
sp|Q02535|ID3_HUMAN	5	12.9989	37.9989
sp|Q02539|H11_HUMAN	0	21.8418	21.8418
sp|Q02543|RL18A_HUMAN	5	20.7621	45.7621
sp|Q02548|PAX5_HUMAN	3	42.1487	57.1487
sp|Q02556|IRF8_HUMAN	14	48.3556	118.356
sp|Q02575|HEN1_HUMAN	2	14.6174	24.6174
sp|Q02577|HEN2_HUMAN	1	15.0178	20.0178
sp|Q02641|CACB1_HUMAN	5	65.7128	90.7128
sp|Q02643|GHRHR_HUMAN	16	47.4015	127.402
sp|Q02742|GCNT1_HUMAN	9	49.7983	94.7983
sp|Q02747|GUC2A_HUMAN	7	12.3882	47.3882
sp|Q02750|MP2K1_HUMAN	6	43.4385	73.4385
sp|Q02763|TIE2_HUMAN	38	125.829	315.829
sp|Q02779|M3K10_HUMAN	13	103.693	168.693
sp|Q02790|FKBP4_HUMAN	5	51.8039	76.8039
sp|Q02809|PLOD1_HUMAN	10	83.5492	133.549
sp|Q02817|MUC2_HUMAN	215	550.844	1625.84
sp|Q02818|NUCB1_HUMAN	0	53.8786	53.8786
sp|Q02833|RASF7_HUMAN	11	39.9449	94.9449
sp|Q02846|GUC2D_HUMAN	18	120.057	210.057
sp|Q02878|RL6_HUMAN	1	32.7275	37.7275
sp|Q02880|TOP2B_HUMAN	17	183.265	268.265
sp|Q02928|CP4AB_HUMAN	8	59.3471	99.3471
sp|Q02930|CREB5_HUMAN	8	56.9177	96.9177
sp|Q02952|AKA12_HUMAN	10	191.479	241.479
sp|Q02962|PAX2_HUMAN	4	44.7054	64.7054
sp|Q02978|M2OM_HUMAN	3	34.0613	49.0613
sp|Q02985|FHR3_HUMAN	21	37.3229	142.323
sp|Q03001|DYST_HUMAN	90	860.652	1310.65
sp|Q03013|GSTM4_HUMAN	4	25.5611	45.5611
sp|Q03014|HHEX_HUMAN	2	30.0212	40.0212
sp|Q03052|PO3F1_HUMAN	4	45.4952	65.4952
sp|Q03060|CREM_HUMAN	3	37.0051	52.0051
sp|Q03111|ENL_HUMAN	7	62.0554	97.0554
sp|Q03112|MECOM_HUMAN	31	138.134	293.134
sp|Q03113|GNA12_HUMAN	3	44.2787	59.2787
sp|Q03135|CAV1_HUMAN	3	20.4714	35.4714
sp|Q03154|ACY1_HUMAN	4	45.8845	65.8845
sp|Q03164|KMT2A_HUMAN	80	431.759	831.759
sp|Q03167|TGBR3_HUMAN	17	93.4983	178.498
sp|Q03181|PPARD_HUMAN	14	49.9029	119.903
sp|Q03188|CENPC_HUMAN	11	106.833	161.833
sp|Q03252|LMNB2_HUMAN	2	69.9476	79.9476
sp|Q03393|PTPS_HUMAN	2	16.3855	26.3855
sp|Q03395|ROM1_HUMAN	10	37.2046	87.2046
sp|Q03403|TFF2_HUMAN	15	14.2842	89.2842
sp|Q03405|UPAR_HUMAN	29	36.9776	181.978
sp|Q03426|KIME_HUMAN	10	42.4504	92.4504
sp|Q03431|PTH1R_HUMAN	15	66.3598	141.36
sp|Q03468|ERCC6_HUMAN	20	168.414	268.414
sp|Q03518|TAP1_HUMAN	9	80.9637	125.964
sp|Q03519|TAP2_HUMAN	10	75.6629	125.663
sp|Q03591|FHR1_HUMAN	20	37.6502	137.65
sp|Q03692|COAA1_HUMAN	1	66.1571	71.1571
sp|Q03721|KCNC4_HUMAN	18	69.766	159.766
sp|Q03923|ZNF85_HUMAN	40	68.7357	268.736
sp|Q03933|HSF2_HUMAN	3	60.3477	75.3477
sp|Q03989|ARI5A_HUMAN	12	64.0735	124.073
sp|Q04118|PRB3_HUMAN	0	35.1223	35.1223
sp|Q04206|TF65_HUMAN	9	60.2185	105.218
sp|Q04323|UBXN1_HUMAN	2	33.3249	43.3249
sp|Q04446|GLGB_HUMAN	8	80.4729	120.473
sp|Q04609|FOLH1_HUMAN	4	84.3296	104.33
sp|Q04637|IF4G1_HUMAN	13	175.489	240.489
sp|Q04656|ATP7A_HUMAN	26	163.371	293.371
sp|Q04671|P_HUMAN	15	92.8485	167.848
sp|Q04695|K1C17_HUMAN	5	48.1051	73.1051
sp|Q04721|NOTC2_HUMAN	243	265.403	1480.4
sp|Q04724|TLE1_HUMAN	16	83.1999	163.2
sp|Q04725|TLE2_HUMAN	21	79.8401	184.84
sp|Q04726|TLE3_HUMAN	14	83.4157	153.416
sp|Q04727|TLE4_HUMAN	17	83.7544	168.754
sp|Q04741|EMX1_HUMAN	2	31.2951	41.2951
sp|Q04743|EMX2_HUMAN	1	28.3026	33.3026
sp|Q04756|HGFA_HUMAN	39	70.6811	265.681
sp|Q04759|KPCT_HUMAN	28	81.8639	221.864
sp|Q04760|LGUL_HUMAN	4	20.7775	40.7775
sp|Q04771|ACVR1_HUMAN	21	57.1523	162.152
sp|Q04828|AK1C1_HUMAN	8	36.7879	76.7879
sp|Q04837|SSBP_HUMAN	0	17.2595	17.2595
sp|Q04844|ACHE_HUMAN	11	54.6964	109.696
sp|Q04864|REL_HUMAN	14	68.5189	138.519
sp|Q04900|MUC24_HUMAN	11	20.9165	75.9165
sp|Q04912|RON_HUMAN	45	152.24	377.24
sp|Q04917|1433F_HUMAN	3	28.2184	43.2184
sp|Q04941|PLP2_HUMAN	6	16.6905	46.6905
sp|Q05066|SRY_HUMAN	6	23.8839	53.8839
sp|Q05084|ICA69_HUMAN	10	54.6443	104.644
sp|Q05086|UBE3A_HUMAN	17	100.686	185.686
sp|Q05193|DYN1_HUMAN	7	97.4071	132.407
sp|Q05195|MAD1_HUMAN	3	25.2541	40.2541
sp|Q05209|PTN12_HUMAN	15	88.1054	163.105
sp|Q05215|EGR4_HUMAN	21	61.6223	166.622
sp|Q05315|LEG10_HUMAN	2	16.4527	26.4527
sp|Q05329|DCE2_HUMAN	15	65.4106	140.411
sp|Q05397|FAK1_HUMAN	14	119.232	189.232
sp|Q05469|LIPS_HUMAN	14	116.597	186.597
sp|Q05481|ZNF91_HUMAN	80	137.216	537.216
sp|Q05513|KPCZ_HUMAN	16	67.6592	147.659
sp|Q05516|ZBT16_HUMAN	25	74.2733	199.273
sp|Q05519|SRS11_HUMAN	2	53.5415	63.5415
sp|Q05586|NMDZ1_HUMAN	12	105.372	165.372
sp|Q05639|EF1A2_HUMAN	6	50.4696	80.4696
sp|Q05655|KPCD_HUMAN	21	77.5042	182.504
sp|Q05682|CALD1_HUMAN	1	93.23	98.23
sp|Q05707|COEA1_HUMAN	19	193.513	288.513
sp|Q05823|RN5A_HUMAN	14	83.5318	153.532
sp|Q05901|ACHB3_HUMAN	4	52.728	72.728
sp|Q05923|DUS2_HUMAN	13	34.3993	99.3993
sp|Q05925|HME1_HUMAN	5	40.1144	65.1144
sp|Q05932|FOLC_HUMAN	14	64.6083	134.608
sp|Q05940|VMAT2_HUMAN	10	55.7121	105.712
sp|Q05996|ZP2_HUMAN	21	82.3557	187.356
sp|Q05BQ5|MBTD1_HUMAN	20	70.5466	170.547
sp|Q05D60|DEUP1_HUMAN	10	70.9767	120.977
sp|Q06033|ITIH3_HUMAN	5	99.848	124.848
sp|Q06055|AT5G2_HUMAN	3	14.637	29.637
sp|Q06124|PTN11_HUMAN	10	68.01	118.01
sp|Q06136|KDSR_HUMAN	7	36.1867	71.1867
sp|Q06141|REG3A_HUMAN	7	19.3948	54.3948
sp|Q06187|BTK_HUMAN	12	76.2804	136.28
sp|Q06190|P2R3A_HUMAN	25	130.276	255.276
sp|Q06203|PUR1_HUMAN	14	57.3983	127.398
sp|Q06210|GFPT1_HUMAN	14	78.8055	148.806
sp|Q06265|EXOS9_HUMAN	11	48.9485	103.948
sp|Q06278|AOXA_HUMAN	42	147.916	357.916
sp|Q06323|PSME1_HUMAN	3	28.7228	43.7228
sp|Q06330|SUH_HUMAN	13	55.6365	120.636
sp|Q06413|MEF2C_HUMAN	6	51.2207	81.2207
sp|Q06416|P5F1B_HUMAN	9	38.5875	83.5875
sp|Q06418|TYRO3_HUMAN	19	96.9042	191.904
sp|Q06432|CCG1_HUMAN	10	25.0282	75.0282
sp|Q06455|MTG8_HUMAN	14	67.5657	137.566
sp|Q06481|APLP2_HUMAN	18	86.9549	176.955
sp|Q06495|NPT2A_HUMAN	13	68.9365	133.937
sp|Q06520|ST2A1_HUMAN	3	33.7794	48.7794
sp|Q06546|GABPA_HUMAN	9	51.2946	96.2946
sp|Q06547|GABP1_HUMAN	2	42.4822	52.4822
sp|Q06587|RING1_HUMAN	10	42.4288	92.4288
sp|Q06609|RAD51_HUMAN	5	36.9658	61.9658
sp|Q06643|TNFC_HUMAN	1	25.3896	30.3896
sp|Q06710|PAX8_HUMAN	6	48.2172	78.2172
sp|Q06730|ZN33A_HUMAN	50	94.383	344.383
sp|Q06787|FMR1_HUMAN	6	71.1736	101.174
sp|Q06828|FMOD_HUMAN	6	43.1783	73.1783
sp|Q06830|PRDX1_HUMAN	4	22.1101	42.1101
sp|Q06889|EGR3_HUMAN	9	42.6129	87.6129
sp|Q06945|SOX4_HUMAN	4	47.2621	67.2621
sp|Q07001|ACHD_HUMAN	7	58.8944	93.8944
sp|Q07002|CDK18_HUMAN	6	54.4238	84.4238
sp|Q07011|TNR9_HUMAN	25	27.8987	152.899
sp|Q07020|RL18_HUMAN	2	21.6342	31.6342
sp|Q07021|C1QBP_HUMAN	7	31.3619	66.3619
sp|Q07065|CKAP4_HUMAN	2	66.0217	76.0217
sp|Q07075|AMPE_HUMAN	9	109.243	154.243
sp|Q07092|COGA1_HUMAN	32	157.75	317.75
sp|Q07108|CD69_HUMAN	9	22.5591	67.5591
sp|Q07157|ZO1_HUMAN	6	195.457	225.457
sp|Q07283|TRHY_HUMAN	8	253.922	293.922
sp|Q07325|CXCL9_HUMAN	4	14.0186	34.0186
sp|Q07326|PIGF_HUMAN	9	24.8893	69.8893
sp|Q07343|PDE4B_HUMAN	11	83.3426	138.343
sp|Q07352|TISB_HUMAN	8	36.3131	76.3131
sp|Q07444|NKG2E_HUMAN	9	27.0997	72.0997
sp|Q07617|SPAG1_HUMAN	20	103.637	203.637
sp|Q07627|KRA11_HUMAN	45	18.2347	243.235
sp|Q07654|TFF3_HUMAN	8	8.64095	48.641
sp|Q07666|KHDR1_HUMAN	2	48.2268	58.2268
sp|Q07687|DLX2_HUMAN	1	34.2421	39.2421
sp|Q07699|SCN1B_HUMAN	7	24.7069	59.7069
sp|Q07812|BAX_HUMAN	2	21.1842	31.1842
sp|Q07817|B2CL1_HUMAN	1	26.0487	31.0487
sp|Q07820|MCL1_HUMAN	2	37.3369	47.3369
sp|Q07837|SLC31_HUMAN	8	78.8511	118.851
sp|Q07864|DPOE1_HUMAN	47	261.515	496.515
sp|Q07866|KLC1_HUMAN	9	65.3088	110.309
sp|Q07869|PPARA_HUMAN	19	52.2246	147.225
sp|Q07889|SOS1_HUMAN	17	152.462	237.462
sp|Q07890|SOS2_HUMAN	24	152.977	272.977
sp|Q07912|ACK1_HUMAN	18	114.567	204.567
sp|Q07954|LRP1_HUMAN	331	504.602	2159.6
sp|Q07955|SRSF1_HUMAN	2	27.7442	37.7442
sp|Q07960|RHG01_HUMAN	1	50.4351	55.4351
sp|Q07973|CP24A_HUMAN	10	58.8745	108.875
sp|Q08043|ACTN3_HUMAN	13	103.24	168.24
sp|Q08050|FOXM1_HUMAN	8	84.2818	124.282
sp|Q08116|RGS1_HUMAN	3	23.8582	38.8582
sp|Q08117|TLE5_HUMAN	3	21.9696	36.9696
sp|Q08170|SRSF4_HUMAN	2	56.6777	66.6777
sp|Q08174|PCDH1_HUMAN	6	114.742	144.742
sp|Q08188|TGM3_HUMAN	6	76.6309	106.631
sp|Q08209|PP2BA_HUMAN	12	58.6872	118.687
sp|Q08211|DHX9_HUMAN	23	140.957	255.957
sp|Q08257|QOR_HUMAN	3	35.2062	50.2062
sp|Q08289|CACB2_HUMAN	5	73.5797	98.5797
sp|Q08334|I10R2_HUMAN	10	36.9946	86.9946
sp|Q08345|DDR1_HUMAN	17	101.126	186.126
sp|Q08357|S20A2_HUMAN	9	70.3916	115.392
sp|Q08378|GOGA3_HUMAN	9	167.353	212.353
sp|Q08379|GOGA2_HUMAN	11	113.085	168.085
sp|Q08380|LG3BP_HUMAN	16	65.3302	145.33
sp|Q08397|LOXL1_HUMAN	12	63.109	123.109
sp|Q08426|ECHP_HUMAN	11	79.4939	134.494
sp|Q08431|MFGM_HUMAN	14	43.1045	113.104
sp|Q08462|ADCY2_HUMAN	29	123.602	268.602
sp|Q08477|CP4F3_HUMAN	15	59.8461	134.846
sp|Q08493|PDE4C_HUMAN	10	79.9007	129.901
sp|Q08495|DEMA_HUMAN	2	45.5139	55.5139
sp|Q08499|PDE4D_HUMAN	10	91.1139	141.114
sp|Q08554|DSC1_HUMAN	26	99.9857	229.986
sp|Q08623|HDHD1_HUMAN	3	25.249	40.249
sp|Q08629|TICN1_HUMAN	25	49.1238	174.124
sp|Q08648|SG11B_HUMAN	2	11.431	21.431
sp|Q08708|CLM6_HUMAN	4	24.8301	44.8301
sp|Q08722|CD47_HUMAN	7	35.2132	70.2132
sp|Q08752|PPID_HUMAN	7	40.7631	75.7631
sp|Q08828|ADCY1_HUMAN	34	123.439	293.439
sp|Q08830|FGL1_HUMAN	5	36.3791	61.3791
sp|Q08881|ITK_HUMAN	16	71.8301	151.83
sp|Q08945|SSRP1_HUMAN	6	81.0739	111.074
sp|Q08999|RBL2_HUMAN	25	128.365	253.365
sp|Q08AD1|CAMP2_HUMAN	21	168.087	273.087
sp|Q08AE8|SPIR1_HUMAN	20	85.5427	185.543
sp|Q08AG5|ZN844_HUMAN	32	76.9331	236.933
sp|Q08AG7|MZT1_HUMAN	2	8.47867	18.4787
sp|Q08AH1|ACSM1_HUMAN	12	65.2724	125.272
sp|Q08AH3|ACS2A_HUMAN	11	64.2225	119.222
sp|Q08AM6|VAC14_HUMAN	18	87.9716	177.972
sp|Q08ET2|SIG14_HUMAN	11	43.9696	98.9696
sp|Q08J23|NSUN2_HUMAN	14	86.4697	156.47
sp|Q09013|DMPK_HUMAN	9	69.3843	114.384
sp|Q09019|DMWD_HUMAN	16	70.4373	150.437
sp|Q09028|RBBP4_HUMAN	5	47.6551	72.6551
sp|Q09161|NCBP1_HUMAN	19	91.8384	186.838
sp|Q09327|MGAT3_HUMAN	10	61.3122	111.312
sp|Q09328|MGT5A_HUMAN	20	84.5417	184.542
sp|Q09428|ABCC8_HUMAN	28	176.99	316.99
sp|Q09470|KCNA1_HUMAN	8	56.4649	96.4649
sp|Q09472|EP300_HUMAN	51	264.158	519.158
sp|Q09666|AHNK_HUMAN	9	629.094	674.094
sp|Q09FC8|ZN415_HUMAN	37	68.7971	253.797
sp|Q0D2H9|GOG8D_HUMAN	6	48.4225	78.4225
sp|Q0D2I5|IFFO1_HUMAN	9	61.9779	106.978
sp|Q0D2K0|NIPA4_HUMAN	8	44.0044	84.0044
sp|Q0D2K3|RIPP1_HUMAN	3	16.379	31.379
sp|Q0GE19|NTCP7_HUMAN	3	37.4315	52.4315
sp|Q0IIM8|TBC8B_HUMAN	26	128.707	258.707
sp|Q0JRZ9|FCHO2_HUMAN	9	88.9234	133.923
sp|Q0P5N6|ARL16_HUMAN	6	20.9361	50.9361
sp|Q0PNE2|ELP6_HUMAN	6	29.793	59.793
sp|Q0VAK6|LMOD3_HUMAN	3	64.9135	79.9135
sp|Q0VAM2|RGF1B_HUMAN	10	55.3589	105.359
sp|Q0VAQ4|SMAGP_HUMAN	0	10.6792	10.6792
sp|Q0VD83|APOBR_HUMAN	8	115.633	155.633
sp|Q0VD86|INCA1_HUMAN	5	26.8171	51.8171
sp|Q0VDD7|BRME1_HUMAN	10	69.5555	119.556
sp|Q0VDD8|DYH14_HUMAN	75	399.89	774.89
sp|Q0VF96|CGNL1_HUMAN	10	149.077	199.077
sp|Q0VG06|FP100_HUMAN	38	93.4321	283.432
sp|Q0VG99|MESP2_HUMAN	13	41.7598	106.76
sp|Q0VGL1|LTOR4_HUMAN	1	10.7411	15.7411
sp|Q0WX57|U17LO_HUMAN	17	59.7101	144.71
sp|Q0ZGT2|NEXN_HUMAN	4	80.6573	100.657
sp|Q10469|MGAT2_HUMAN	12	51.5497	111.55
sp|Q10471|GALT2_HUMAN	13	64.732	129.732
sp|Q10472|GALT1_HUMAN	16	64.2183	144.218
sp|Q10567|AP1B1_HUMAN	16	104.605	184.605
sp|Q10570|CPSF1_HUMAN	22	160.882	270.882
sp|Q10571|MN1_HUMAN	12	136	196
sp|Q10586|DBP_HUMAN	2	34.3485	44.3485
sp|Q10587|TEF_HUMAN	2	33.2472	43.2472
sp|Q10588|BST1_HUMAN	11	35.7236	90.7236
sp|Q10589|BST2_HUMAN	5	19.7687	44.7687
sp|Q10713|MPPA_HUMAN	9	58.2523	103.252
sp|Q10981|FUT2_HUMAN	3	39.0166	54.0166
sp|Q11128|FUT5_HUMAN	8	42.9886	82.9886
sp|Q11130|FUT7_HUMAN	6	39.2384	69.2384
sp|Q11201|SIA4A_HUMAN	6	39.0746	69.0746
sp|Q11203|SIAT6_HUMAN	5	42.1704	67.1704
sp|Q11206|SIA4C_HUMAN	4	38.045	58.045
sp|Q12756|KIF1A_HUMAN	28	191.062	331.062
sp|Q12765|SCRN1_HUMAN	11	46.3815	101.382
sp|Q12768|WASC5_HUMAN	16	134.285	214.285
sp|Q12769|NU160_HUMAN	41	162.12	367.12
sp|Q12770|SCAP_HUMAN	34	139.727	309.727
sp|Q12772|SRBP2_HUMAN	23	123.686	238.686
sp|Q12774|ARHG5_HUMAN	21	176.797	281.797
sp|Q12778|FOXO1_HUMAN	7	69.6608	104.661
sp|Q12788|TBL3_HUMAN	24	89.0336	209.034
sp|Q12789|TF3C1_HUMAN	41	238.872	443.872
sp|Q12791|KCMA1_HUMAN	35	137.558	312.558
sp|Q12792|TWF1_HUMAN	3	40.2822	55.2822
sp|Q12794|HYAL1_HUMAN	11	48.3676	103.368
sp|Q12797|ASPH_HUMAN	8	85.8616	125.862
sp|Q12798|CETN1_HUMAN	0	19.5699	19.5699
sp|Q12800|TFCP2_HUMAN	8	57.255	97.255
sp|Q12802|AKP13_HUMAN	53	307.547	572.547
sp|Q12805|FBLN3_HUMAN	40	54.6401	254.64
sp|Q12809|KCNH2_HUMAN	24	126.653	246.653
sp|Q12815|TROAP_HUMAN	28	83.8561	223.856
sp|Q12816|TROP_HUMAN	19	143.715	238.715
sp|Q12824|SNF5_HUMAN	5	44.1407	69.1407
sp|Q12830|BPTF_HUMAN	48	338.259	578.259
sp|Q12834|CDC20_HUMAN	7	54.7219	89.7219
sp|Q12836|ZP4_HUMAN	24	59.3992	179.399
sp|Q12837|PO4F2_HUMAN	5	43.0861	68.0861
sp|Q12840|KIF5A_HUMAN	15	117.377	192.377
sp|Q12841|FSTL1_HUMAN	20	34.9852	134.985
sp|Q12846|STX4_HUMAN	2	34.1795	44.1795
sp|Q12849|GRSF1_HUMAN	9	53.1257	98.1257
sp|Q12851|M4K2_HUMAN	17	91.5549	176.555
sp|Q12852|M3K12_HUMAN	17	93.2181	178.218
sp|Q12857|NFIA_HUMAN	7	55.9435	90.9435
sp|Q12860|CNTN1_HUMAN	15	113.319	188.319
sp|Q12864|CAD17_HUMAN	7	92.2182	127.218
sp|Q12866|MERTK_HUMAN	17	110.248	195.248
sp|Q12870|TCF15_HUMAN	6	20.8163	50.8163
sp|Q12873|CHD3_HUMAN	27	226.589	361.589
sp|Q12874|SF3A3_HUMAN	6	58.8482	88.8482
sp|Q12879|NMDE1_HUMAN	23	165.281	280.281
sp|Q12882|DPYD_HUMAN	36	111.4	291.4
sp|Q12884|SEPR_HUMAN	12	87.7115	147.711
sp|Q12887|COX10_HUMAN	12	48.9095	108.91
sp|Q12888|TP53B_HUMAN	36	213.572	393.572
sp|Q12889|OVGP1_HUMAN	5	75.4204	100.42
sp|Q12891|HYAL2_HUMAN	10	53.8594	103.859
sp|Q12893|TM115_HUMAN	4	38.1965	58.1965
sp|Q12899|TRI26_HUMAN	14	62.1652	132.165
sp|Q12904|AIMP1_HUMAN	5	34.3523	59.3523
sp|Q12905|ILF2_HUMAN	4	43.0616	63.0616
sp|Q12906|ILF3_HUMAN	7	95.3373	130.337
sp|Q12907|LMAN2_HUMAN	6	40.2282	70.2282
sp|Q12908|NTCP2_HUMAN	13	37.7134	102.713
sp|Q12912|IRAG2_HUMAN	12	62.1211	122.121
sp|Q12913|PTPRJ_HUMAN	21	145.94	250.94
sp|Q12918|KLRB1_HUMAN	9	25.4146	70.4146
sp|Q12923|PTN13_HUMAN	37	276.902	461.902
sp|Q12929|EPS8_HUMAN	6	91.8804	121.88
sp|Q12931|TRAP1_HUMAN	5	80.109	105.109
sp|Q12933|TRAF2_HUMAN	31	55.8589	210.859
sp|Q12934|BFSP1_HUMAN	5	74.5434	99.5434
sp|Q12946|FOXF1_HUMAN	7	40.1218	75.1218
sp|Q12947|FOXF2_HUMAN	11	45.9929	100.993
sp|Q12948|FOXC1_HUMAN	6	56.7882	86.7882
sp|Q12951|FOXI1_HUMAN	4	40.9722	60.9722
sp|Q12952|FOXL1_HUMAN	2	36.4898	46.4898
sp|Q12955|ANK3_HUMAN	40	480.404	680.404
sp|Q12959|DLG1_HUMAN	5	100.454	125.454
sp|Q12962|TAF10_HUMAN	2	21.7111	31.7111
sp|Q12965|MYO1E_HUMAN	10	127.06	177.06
sp|Q12967|GNDS_HUMAN	18	100.606	190.606
sp|Q12968|NFAC3_HUMAN	28	115.593	255.593
sp|Q12972|PP1R8_HUMAN	3	38.4783	53.4783
sp|Q12974|TP4A2_HUMAN	7	19.127	54.127
sp|Q12979|ABR_HUMAN	10	97.5967	147.597
sp|Q12980|NPRL3_HUMAN	10	63.6042	113.604
sp|Q12981|SEC20_HUMAN	3	26.1321	41.1321
sp|Q12982|BNIP2_HUMAN	3	36.0174	51.0174
sp|Q12983|BNIP3_HUMAN	1	21.5407	26.5407
sp|Q12986|NFX1_HUMAN	100	124.394	624.394
sp|Q12996|CSTF3_HUMAN	8	82.9206	122.921
sp|Q13002|GRIK2_HUMAN	12	102.582	162.582
sp|Q13003|GRIK3_HUMAN	15	104.036	179.036
sp|Q13007|IL24_HUMAN	4	23.8244	43.8244
sp|Q13009|TIAM1_HUMAN	23	177.506	292.506
sp|Q13011|ECH1_HUMAN	6	35.8158	65.8158
sp|Q13015|AF1Q_HUMAN	0	10.0612	10.0612
sp|Q13017|RHG05_HUMAN	26	172.458	302.458
sp|Q13018|PLA2R_HUMAN	57	168.598	453.598
sp|Q13021|MALL_HUMAN	0	17.3502	17.3502
sp|Q13023|AKAP6_HUMAN	46	256.717	486.717
sp|Q13029|PRDM2_HUMAN	41	188.913	393.913
sp|Q13033|STRN3_HUMAN	7	87.2083	122.208
sp|Q13042|CDC16_HUMAN	14	71.6548	141.655
sp|Q13043|STK4_HUMAN	4	55.6295	75.6295
sp|Q13045|FLII_HUMAN	26	144.749	274.749
sp|Q13049|TRI32_HUMAN	28	71.9878	211.988
sp|Q13057|COASY_HUMAN	6	62.3281	92.3281
sp|Q13061|TRDN_HUMAN	2	81.5941	91.5941
sp|Q13064|MKRN3_HUMAN	20	55.6441	155.644
sp|Q13075|BIRC1_HUMAN	42	159.58	369.58
sp|Q13077|TRAF1_HUMAN	17	46.1631	131.163
sp|Q13084|RM28_HUMAN	2	30.1565	40.1565
sp|Q13085|ACACA_HUMAN	30	265.551	415.551
sp|Q13087|PDIA2_HUMAN	6	58.2055	88.2055
sp|Q13093|PAFA_HUMAN	8	50.0768	90.0768
sp|Q13094|LCP2_HUMAN	2	60.1874	70.1874
sp|Q13098|CSN1_HUMAN	10	55.536	105.536
sp|Q13099|IFT88_HUMAN	10	93.1904	143.19
sp|Q13105|ZBT17_HUMAN	33	87.9266	252.927
sp|Q13107|UBP4_HUMAN	26	108.564	238.564
sp|Q13111|CAF1A_HUMAN	21	106.909	211.909
sp|Q13112|CAF1B_HUMAN	8	61.4918	101.492
sp|Q13113|PDZ1I_HUMAN	2	12.2269	22.2269
sp|Q13114|TRAF3_HUMAN	28	64.4894	204.489
sp|Q13115|DUS4_HUMAN	15	42.9527	117.953
sp|Q13117|DAZ2_HUMAN	5	63.1099	88.1099
sp|Q13118|KLF10_HUMAN	15	52.5546	127.555
sp|Q13123|RED_HUMAN	2	65.6015	75.6015
sp|Q13126|MTAP_HUMAN	9	31.2357	76.2357
sp|Q13127|REST_HUMAN	24	121.871	241.871
sp|Q13129|RLF_HUMAN	89	217.951	662.951
sp|Q13131|AAPK1_HUMAN	11	64.0085	119.008
sp|Q13133|NR1H3_HUMAN	12	50.3953	110.395
sp|Q13136|LIPA1_HUMAN	10	135.777	185.777
sp|Q13137|CACO2_HUMAN	13	52.2533	117.253
sp|Q13144|EI2BE_HUMAN	13	80.3789	145.379
sp|Q13145|BAMBI_HUMAN	15	29.1073	104.107
sp|Q13148|TADBP_HUMAN	6	44.7393	74.7393
sp|Q13151|ROA0_HUMAN	3	30.8402	45.8402
sp|Q13153|PAK1_HUMAN	5	60.6462	85.6462
sp|Q13155|AIMP2_HUMAN	6	35.3484	65.3484
sp|Q13156|RFA4_HUMAN	6	28.8676	58.8676
sp|Q13158|FADD_HUMAN	4	23.2791	43.2791
sp|Q13162|PRDX4_HUMAN	4	30.5395	50.5395
sp|Q13163|MP2K5_HUMAN	7	50.1112	85.1112
sp|Q13164|MK07_HUMAN	8	88.3854	128.385
sp|Q13177|PAK2_HUMAN	5	58.0419	83.0419
sp|Q13183|S13A2_HUMAN	11	64.4095	119.409
sp|Q13185|CBX3_HUMAN	3	20.8112	35.8112
sp|Q13188|STK3_HUMAN	5	56.3005	81.3005
sp|Q13190|STX5_HUMAN	2	39.6721	49.6721
sp|Q13191|CBLB_HUMAN	26	109.448	239.448
sp|Q13200|PSMD2_HUMAN	13	100.199	165.199
sp|Q13201|MMRN1_HUMAN	21	138.109	243.109
sp|Q13202|DUS8_HUMAN	14	65.8261	135.826
sp|Q13206|DDX10_HUMAN	6	100.887	130.887
sp|Q13207|TBX2_HUMAN	4	75.0652	95.0652
sp|Q13214|SEM3B_HUMAN	20	83.1207	183.121
sp|Q13216|ERCC8_HUMAN	13	44.0548	109.055
sp|Q13217|DNJC3_HUMAN	8	57.5795	97.5795
sp|Q13219|PAPP1_HUMAN	84	180.971	600.971
sp|Q13224|NMDE2_HUMAN	30	166.365	316.365
sp|Q13227|GPS2_HUMAN	0	36.6883	36.6883
sp|Q13228|SBP1_HUMAN	10	52.3903	102.39
sp|Q13231|CHIT1_HUMAN	10	51.6807	101.681
sp|Q13232|NDK3_HUMAN	4	19.0148	39.0148
sp|Q13233|M3K1_HUMAN	36	164.468	344.468
sp|Q13237|KGP2_HUMAN	12	87.4311	147.431
sp|Q13239|SLAP1_HUMAN	5	31.1558	56.1558
sp|Q13241|KLRD1_HUMAN	10	20.513	70.513
sp|Q13242|SRSF9_HUMAN	2	25.5419	35.5419
sp|Q13243|SRSF5_HUMAN	2	31.2635	41.2635
sp|Q13247|SRSF6_HUMAN	2	39.5863	49.5863
sp|Q13253|NOGG_HUMAN	10	25.7736	75.7736
sp|Q13255|GRM1_HUMAN	33	132.356	297.356
sp|Q13257|MD2L1_HUMAN	3	23.5097	38.5097
sp|Q13258|PD2R_HUMAN	14	40.2702	110.27
sp|Q13261|I15RA_HUMAN	8	28.2327	68.2327
sp|Q13263|TIF1B_HUMAN	31	88.5487	243.549
sp|Q13268|DHRS2_HUMAN	7	29.9262	64.9262
sp|Q13275|SEM3F_HUMAN	21	88.3804	193.38
sp|Q13277|STX3_HUMAN	0	33.1546	33.1546
sp|Q13283|G3BP1_HUMAN	1	52.1636	57.1636
sp|Q13285|STF1_HUMAN	17	51.6354	136.635
sp|Q13286|CLN3_HUMAN	10	47.6224	97.6224
sp|Q13287|NMI_HUMAN	3	35.0564	50.0564
sp|Q13291|SLAF1_HUMAN	7	37.2305	72.2305
sp|Q13303|KCAB2_HUMAN	5	40.9997	65.9997
sp|Q13304|GPR17_HUMAN	12	40.989	100.989
sp|Q13308|PTK7_HUMAN	26	118.39	248.39
sp|Q13309|SKP2_HUMAN	14	47.7604	117.76
sp|Q13310|PABP4_HUMAN	6	70.782	100.782
sp|Q13315|ATM_HUMAN	89	350.684	795.684
sp|Q13316|DMP1_HUMAN	2	55.7818	65.7818
sp|Q13319|CD5R2_HUMAN	8	38.704	78.704
sp|Q13322|GRB10_HUMAN	17	67.2307	152.231
sp|Q13323|BIK_HUMAN	3	18.0158	33.0158
sp|Q13324|CRFR2_HUMAN	15	47.6871	122.687
sp|Q13325|IFIT5_HUMAN	8	55.8461	95.8461
sp|Q13326|SGCG_HUMAN	8	32.379	72.379
sp|Q13330|MTA1_HUMAN	12	80.7852	140.785
sp|Q13332|PTPRS_HUMAN	22	217.039	327.039
sp|Q13336|UT1_HUMAN	10	42.5279	92.5279
sp|Q13342|SP140_HUMAN	37	98.2221	283.222
sp|Q13347|EIF3I_HUMAN	7	36.5014	71.5014
sp|Q13349|ITAD_HUMAN	22	126.757	236.757
sp|Q13351|KLF1_HUMAN	8	38.2203	78.2203
sp|Q13352|CENPR_HUMAN	2	20.194	30.194
sp|Q13356|PPIL2_HUMAN	8	58.8227	98.8227
sp|Q13360|ZN177_HUMAN	28	54.781	194.781
sp|Q13361|MFAP5_HUMAN	8	19.6113	59.6113
sp|Q13362|2A5G_HUMAN	7	61.06	96.06
sp|Q13363|CTBP1_HUMAN	8	47.5348	87.5348
sp|Q13367|AP3B2_HUMAN	11	119.058	174.058
sp|Q13368|MPP3_HUMAN	7	66.1515	101.151
sp|Q13370|PDE3B_HUMAN	32	124.332	284.332
sp|Q13371|PHLP_HUMAN	7	34.2812	69.2812
sp|Q13387|JIP2_HUMAN	25	87.974	212.974
sp|Q13393|PLD1_HUMAN	12	124.183	184.183
sp|Q13394|MB211_HUMAN	13	40.9559	105.956
sp|Q13395|TARB1_HUMAN	40	181.673	381.673
sp|Q13398|ZN211_HUMAN	37	64.5348	249.535
sp|Q13402|MYO7A_HUMAN	37	254.387	439.387
sp|Q13404|UB2V1_HUMAN	2	16.4948	26.4948
sp|Q13405|RM49_HUMAN	1	19.1978	24.1978
sp|Q13409|DC1I2_HUMAN	7	71.4557	106.456
sp|Q13410|BT1A1_HUMAN	10	58.9595	108.959
sp|Q13415|ORC1_HUMAN	19	97.3486	192.349
sp|Q13416|ORC2_HUMAN	1	65.9707	70.9707
sp|Q13418|ILK_HUMAN	9	51.4187	96.4187
sp|Q13421|MSLN_HUMAN	12	68.9848	128.985
sp|Q13422|IKZF1_HUMAN	20	57.5278	157.528
sp|Q13423|NNTM_HUMAN	13	113.894	178.894
sp|Q13424|SNTA1_HUMAN	6	53.8946	83.8946
sp|Q13425|SNTB2_HUMAN	8	57.9489	97.9489
sp|Q13426|XRCC4_HUMAN	5	38.2863	63.2863
sp|Q13427|PPIG_HUMAN	9	88.6161	133.616
sp|Q13428|TCOF_HUMAN	4	152.104	172.104
sp|Q13432|U119A_HUMAN	3	26.9621	41.9621
sp|Q13433|S39A6_HUMAN	8	85.0458	125.046
sp|Q13435|SF3B2_HUMAN	2	100.226	110.226
sp|Q13438|OS9_HUMAN	8	75.5607	115.561
sp|Q13439|GOGA4_HUMAN	16	261.137	341.137
sp|Q13443|ADAM9_HUMAN	44	90.5551	310.555
sp|Q13444|ADA15_HUMAN	48	92.9583	332.958
sp|Q13445|TMED1_HUMAN	3	25.2055	40.2055
sp|Q13449|LSAMP_HUMAN	9	37.3931	82.3931
sp|Q13451|FKBP5_HUMAN	9	51.2116	96.2116
sp|Q13454|TUSC3_HUMAN	6	39.6757	69.6757
sp|Q13459|MYO9B_HUMAN	28	243.398	383.398
sp|Q13461|FOXE3_HUMAN	4	33.2338	53.2338
sp|Q13464|ROCK1_HUMAN	18	158.173	248.173
sp|Q13467|FZD5_HUMAN	28	64.5066	204.507
sp|Q13469|NFAC2_HUMAN	16	100.145	180.145
sp|Q13470|TNK1_HUMAN	11	72.4669	127.467
sp|Q13472|TOP3A_HUMAN	34	112.371	282.371
sp|Q13477|MADCA_HUMAN	7	40.1548	75.1548
sp|Q13478|IL18R_HUMAN	15	62.3032	137.303
sp|Q13480|GAB1_HUMAN	11	76.6154	131.615
sp|Q13485|SMAD4_HUMAN	14	60.4385	130.438
sp|Q13487|SNPC2_HUMAN	2	35.556	45.556
sp|Q13488|VPP3_HUMAN	13	92.9669	157.967
sp|Q13489|BIRC3_HUMAN	22	68.3708	178.371
sp|Q13490|BIRC2_HUMAN	22	69.8989	179.899
sp|Q13491|GPM6B_HUMAN	16	28.9885	108.989
sp|Q13492|PICAL_HUMAN	3	70.7537	85.7537
sp|Q13495|MAMD1_HUMAN	10	83.2302	133.23
sp|Q13496|MTM1_HUMAN	9	69.9309	114.931
sp|Q13501|SQSTM_HUMAN	14	47.6867	117.687
sp|Q13503|MED21_HUMAN	3	15.5641	30.5641
sp|Q13505|MTX1_HUMAN	4	51.4622	71.4622
sp|Q13506|NAB1_HUMAN	8	54.4008	94.4008
sp|Q13507|TRPC3_HUMAN	16	105.537	185.537
sp|Q13508|NAR3_HUMAN	6	43.9228	73.9228
sp|Q13509|TBB3_HUMAN	8	50.4321	90.4321
sp|Q13510|ASAH1_HUMAN	8	44.6591	84.6591
sp|Q13515|BFSP2_HUMAN	6	45.8791	75.8791
sp|Q13516|OLIG2_HUMAN	5	32.3842	57.3842
sp|Q13519|PNOC_HUMAN	7	20.2953	55.2953
sp|Q13520|AQP6_HUMAN	3	29.3701	44.3701
sp|Q13522|PPR1A_HUMAN	1	18.939	23.939
sp|Q13523|PRP4B_HUMAN	6	116.985	146.985
sp|Q13526|PIN1_HUMAN	2	18.2431	28.2431
sp|Q13530|SERC3_HUMAN	15	52.5799	127.58
sp|Q13535|ATR_HUMAN	63	301.363	616.363
sp|Q13541|4EBP1_HUMAN	2	12.5799	22.5799
sp|Q13542|4EBP2_HUMAN	2	12.9392	22.9392
sp|Q13546|RIPK1_HUMAN	10	75.93	125.93
sp|Q13547|HDAC1_HUMAN	10	55.1024	105.102
sp|Q13554|KCC2B_HUMAN	16	72.6769	152.677
sp|Q13555|KCC2G_HUMAN	13	62.6065	127.606
sp|Q13557|KCC2D_HUMAN	11	56.3688	111.369
sp|Q13561|DCTN2_HUMAN	2	44.2305	54.2305
sp|Q13562|NDF1_HUMAN	6	39.92	69.92
sp|Q13563|PKD2_HUMAN	13	109.69	174.69
sp|Q13564|ULA1_HUMAN	8	60.2456	100.246
sp|Q13568|IRF5_HUMAN	10	56.0435	106.043
sp|Q13569|TDG_HUMAN	7	46.0527	81.0527
sp|Q13571|LAPM5_HUMAN	10	29.9366	79.9366
sp|Q13572|ITPK1_HUMAN	10	45.6205	95.6205
sp|Q13573|SNW1_HUMAN	1	61.4937	66.4937
sp|Q13574|DGKZ_HUMAN	26	103.98	233.98
sp|Q13576|IQGA2_HUMAN	10	180.576	230.576
sp|Q13585|MTR1L_HUMAN	15	67.3678	142.368
sp|Q13586|STIM1_HUMAN	5	77.4225	102.422
sp|Q13588|GRAP_HUMAN	2	25.3363	35.3363
sp|Q13591|SEM5A_HUMAN	62	120.614	430.614
sp|Q13595|TRA2A_HUMAN	1	32.6882	37.6882
sp|Q13596|SNX1_HUMAN	2	59.0688	69.0688
sp|Q13601|KRR1_HUMAN	4	43.6644	63.6644
sp|Q13608|PEX6_HUMAN	21	104.06	209.06
sp|Q13609|DNSL3_HUMAN	5	35.5034	60.5034
sp|Q13610|PWP1_HUMAN	10	55.8273	105.827
sp|Q13613|MTMR1_HUMAN	13	74.6769	139.677
sp|Q13614|MTMR2_HUMAN	10	73.3803	123.38
sp|Q13615|MTMR3_HUMAN	46	133.617	363.617
sp|Q13616|CUL1_HUMAN	12	89.6775	149.677
sp|Q13617|CUL2_HUMAN	11	86.9821	141.982
sp|Q13618|CUL3_HUMAN	10	88.9292	138.929
sp|Q13619|CUL4A_HUMAN	9	87.6792	132.679
sp|Q13620|CUL4B_HUMAN	10	103.98	153.98
sp|Q13621|S12A1_HUMAN	22	121.449	231.449
sp|Q13625|ASPP2_HUMAN	12	125.615	185.615
sp|Q13627|DYR1A_HUMAN	9	85.5828	130.583
sp|Q13630|FCL_HUMAN	4	35.8922	55.8922
sp|Q13634|CAD18_HUMAN	10	88.0717	138.072
sp|Q13635|PTC1_HUMAN	27	160.543	295.543
sp|Q13636|RAB31_HUMAN	6	21.6997	51.6997
sp|Q13637|RAB32_HUMAN	4	24.997	44.997
sp|Q13639|5HT4R_HUMAN	18	43.761	133.761
sp|Q13641|TPBG_HUMAN	10	46.0313	96.0313
sp|Q13642|FHL1_HUMAN	31	36.2627	191.263
sp|Q13643|FHL3_HUMAN	35	31.1917	206.192
sp|Q13651|I10R1_HUMAN	13	63.0021	128.002
sp|Q13671|RIN1_HUMAN	15	84.0979	159.098
sp|Q13683|ITA7_HUMAN	22	128.946	238.946
sp|Q13685|AAMP_HUMAN	12	46.7504	106.75
sp|Q13686|ALKB1_HUMAN	7	43.8313	78.8313
sp|Q13698|CAC1S_HUMAN	41	212.348	417.348
sp|Q13702|RAPSN_HUMAN	21	46.328	151.328
sp|Q13705|AVR2B_HUMAN	19	57.7233	152.723
sp|Q13724|MOGS_HUMAN	3	91.9164	106.916
sp|Q13733|AT1A4_HUMAN	18	114.165	204.165
sp|Q13740|CD166_HUMAN	12	65.1015	125.102
sp|Q13751|LAMB3_HUMAN	68	129.571	469.571
sp|Q13753|LAMC2_HUMAN	68	130.975	470.975
sp|Q13761|RUNX3_HUMAN	4	44.355	64.355
sp|Q13765|NACA_HUMAN	0	23.3836	23.3836
sp|Q13769|THOC5_HUMAN	13	78.5069	143.507
sp|Q13772|NCOA4_HUMAN	22	69.7253	179.725
sp|Q13790|APOF_HUMAN	6	35.3991	65.3991
sp|Q13794|APR_HUMAN	2	6.03002	16.03
sp|Q13795|ARFRP_HUMAN	8	22.6138	62.6138
sp|Q13796|SHRM2_HUMAN	21	176.408	281.408
sp|Q13797|ITA9_HUMAN	23	114.487	229.487
sp|Q13813|SPTN1_HUMAN	14	284.536	354.536
sp|Q13822|ENPP2_HUMAN	33	98.9925	263.993
sp|Q13823|NOG2_HUMAN	4	83.6539	103.654
sp|Q13825|AUHM_HUMAN	5	35.6082	60.6082
sp|Q13829|BACD2_HUMAN	9	36.2038	81.2038
sp|Q13835|PKP1_HUMAN	23	82.8597	197.86
sp|Q13838|DX39B_HUMAN	8	48.9908	88.9908
sp|Q13867|BLMH_HUMAN	11	52.5617	107.562
sp|Q13868|EXOS2_HUMAN	4	32.7886	52.7886
sp|Q13873|BMPR2_HUMAN	23	115.2	230.2
sp|Q13875|MOBP_HUMAN	7	20.9588	55.9588
sp|Q13882|PTK6_HUMAN	10	51.8336	101.834
sp|Q13884|SNTB1_HUMAN	6	58.0604	88.0604
sp|Q13885|TBB2A_HUMAN	7	49.9064	84.9064
sp|Q13886|KLF9_HUMAN	9	27.2344	72.2344
sp|Q13887|KLF5_HUMAN	9	50.7911	95.7911
sp|Q13888|TF2H2_HUMAN	19	44.4185	139.419
sp|Q13889|TF2H3_HUMAN	11	34.3777	89.3777
sp|Q13895|BYST_HUMAN	4	49.6007	69.6007
sp|Q13901|C1D_HUMAN	0	16.0192	16.0192
sp|Q13905|RPGF1_HUMAN	13	120.546	185.546
sp|Q13907|IDI1_HUMAN	6	26.3189	56.3189
sp|Q13936|CAC1C_HUMAN	44	248.974	468.974
sp|Q13938|CAYP1_HUMAN	5	30.2395	55.2395
sp|Q13946|PDE7A_HUMAN	9	55.5044	100.504
sp|Q13948|CASP_HUMAN	4	77.4543	97.4543
sp|Q13950|RUNX2_HUMAN	5	56.6472	81.6472
sp|Q13951|PEBB_HUMAN	4	21.5079	41.5079
sp|Q13952|NFYC_HUMAN	5	50.3018	75.3018
sp|Q13956|CNCG_HUMAN	1	9.0743	14.0743
sp|Q13972|RGRF1_HUMAN	21	145.232	250.232
sp|Q13976|KGP1_HUMAN	11	76.3636	131.364
sp|Q14002|CEAM7_HUMAN	4	29.3449	49.3449
sp|Q14003|KCNC3_HUMAN	16	80.5771	160.577
sp|Q14004|CDK13_HUMAN	13	164.921	229.921
sp|Q14005|IL16_HUMAN	23	141.751	256.751
sp|Q14008|CKAP5_HUMAN	30	225.492	375.492
sp|Q14011|CIRBP_HUMAN	0	18.6478	18.6478
sp|Q14012|KCC1A_HUMAN	10	41.3366	91.3366
sp|Q14019|COTL1_HUMAN	2	15.9448	25.9448
sp|Q14028|CNGB1_HUMAN	16	139.676	219.676
sp|Q14031|CO4A6_HUMAN	21	163.805	268.805
sp|Q14032|BAAT_HUMAN	3	46.2986	61.2986
sp|Q14050|CO9A3_HUMAN	6	63.6151	93.6151
sp|Q14055|CO9A2_HUMAN	4	65.1302	85.1302
sp|Q14061|COX17_HUMAN	6	6.91505	36.9151
sp|Q14088|RB33A_HUMAN	8	26.5924	66.5924
sp|Q14103|HNRPD_HUMAN	3	38.4337	53.4337
sp|Q14106|TOB2_HUMAN	3	36.6318	51.6318
sp|Q14108|SCRB2_HUMAN	8	54.2895	94.2895
sp|Q14112|NID2_HUMAN	49	151.252	396.252
sp|Q14114|LRP8_HUMAN	63	105.633	420.633
sp|Q14116|IL18_HUMAN	5	22.326	47.326
sp|Q14117|DPYS_HUMAN	9	56.6291	101.629
sp|Q14118|DAG1_HUMAN	6	97.4403	127.44
sp|Q14119|VEZF1_HUMAN	18	56.9307	146.931
sp|Q14123|PDE1C_HUMAN	3	80.7594	95.7594
sp|Q14126|DSG2_HUMAN	14	122.292	192.292
sp|Q14129|DGCR6_HUMAN	3	24.9883	39.9883
sp|Q14134|TRI29_HUMAN	12	65.8339	125.834
sp|Q14135|VGLL4_HUMAN	7	30.9472	65.9472
sp|Q14137|BOP1_HUMAN	12	83.6285	143.629
sp|Q14139|UBE4A_HUMAN	19	122.559	217.559
sp|Q14140|SRTD2_HUMAN	6	33.8965	63.8965
sp|Q14141|SEPT6_HUMAN	7	49.7161	84.7161
sp|Q14142|TRI14_HUMAN	15	49.7724	124.772
sp|Q14145|KEAP1_HUMAN	27	69.6655	204.666
sp|Q14147|DHX34_HUMAN	20	128.118	228.118
sp|Q14149|MORC3_HUMAN	21	107.112	212.112
sp|Q14151|SAFB2_HUMAN	9	107.472	152.472
sp|Q14152|EIF3A_HUMAN	7	166.567	201.567
sp|Q14153|FA53B_HUMAN	22	45.7675	155.768
sp|Q14154|DELE1_HUMAN	8	55.9192	95.9192
sp|Q14155|ARHG7_HUMAN	16	90.011	170.011
sp|Q14156|EFR3A_HUMAN	16	92.9233	172.923
sp|Q14157|UBP2L_HUMAN	2	114.533	124.533
sp|Q14159|SPIDR_HUMAN	33	100.315	265.315
sp|Q14160|SCRIB_HUMAN	17	174.913	259.913
sp|Q14161|GIT2_HUMAN	11	84.5418	139.542
sp|Q14162|SREC_HUMAN	80	87.3861	487.386
sp|Q14164|IKKE_HUMAN	13	80.4614	145.461
sp|Q14165|MLEC_HUMAN	3	32.2335	47.2335
sp|Q14166|TTL12_HUMAN	14	74.4027	144.403
sp|Q14168|MPP2_HUMAN	6	64.5802	94.5802
sp|Q14181|DPOA2_HUMAN	15	65.947	140.947
sp|Q14183|DOC2A_HUMAN	10	43.9586	93.9586
sp|Q14184|DOC2B_HUMAN	8	45.9216	85.9216
sp|Q14185|DOCK1_HUMAN	17	215.343	300.343
sp|Q14186|TFDP1_HUMAN	5	45.07	70.07
sp|Q14188|TFDP2_HUMAN	7	49.2358	84.2358
sp|Q14190|SIM2_HUMAN	13	73.2179	138.218
sp|Q14191|WRN_HUMAN	36	162.459	342.459
sp|Q14192|FHL2_HUMAN	35	32.1926	207.193
sp|Q14194|DPYL1_HUMAN	6	62.1831	92.1831
sp|Q14195|DPYL3_HUMAN	7	61.9626	96.9626
sp|Q14197|ICT1_HUMAN	4	23.6298	43.6298
sp|Q14202|ZMYM3_HUMAN	67	152.378	487.378
sp|Q14203|DCTN1_HUMAN	13	141.693	206.693
sp|Q14204|DYHC1_HUMAN	48	532.401	772.401
sp|Q14207|NPAT_HUMAN	23	154.288	269.288
sp|Q14209|E2F2_HUMAN	8	47.5053	87.5053
sp|Q14210|LY6D_HUMAN	10	13.2863	63.2863
sp|Q14213|IL27B_HUMAN	6	25.3961	55.3961
sp|Q14232|EI2BA_HUMAN	5	33.7118	58.7118
sp|Q14240|IF4A2_HUMAN	4	46.4017	66.4017
sp|Q14241|ELOA1_HUMAN	7	87.2288	122.229
sp|Q14242|SELPL_HUMAN	3	43.201	58.201
sp|Q14244|MAP7_HUMAN	2	84.0508	94.0508
sp|Q14246|AGRE1_HUMAN	59	97.6823	392.682
sp|Q14247|SRC8_HUMAN	3	61.5854	76.5854
sp|Q14249|NUCG_HUMAN	3	32.6198	47.6198
sp|Q14254|FLOT2_HUMAN	7	47.0636	82.0636
sp|Q14257|RCN2_HUMAN	1	36.876	41.876
sp|Q14258|TRI25_HUMAN	29	70.9726	215.973
sp|Q14264|ENR1_HUMAN	23	67.9411	182.941
sp|Q14289|FAK2_HUMAN	23	115.873	230.873
sp|Q14296|FASTK_HUMAN	15	61.1037	136.104
sp|Q14314|FGL2_HUMAN	11	50.2281	105.228
sp|Q14315|FLNC_HUMAN	45	291.019	516.019
sp|Q14318|FKBP8_HUMAN	8	44.5612	84.5612
sp|Q14320|FA50A_HUMAN	0	40.2411	40.2411
sp|Q14330|GPR18_HUMAN	10	38.1333	88.1333
sp|Q14331|FRG1_HUMAN	5	29.172	54.172
sp|Q14332|FZD2_HUMAN	22	63.5534	173.553
sp|Q14344|GNA13_HUMAN	6	44.0491	74.0491
sp|Q14353|GAMT_HUMAN	4	26.3179	46.3179
sp|Q14376|GALE_HUMAN	7	38.2812	73.2812
sp|Q14392|LRC32_HUMAN	18	71.9782	161.978
sp|Q14393|GAS6_HUMAN	35	74.9245	249.924
sp|Q14397|GCKR_HUMAN	9	68.6845	113.684
sp|Q14406|CSHL_HUMAN	5	25.3906	50.3906
sp|Q14410|GLPK2_HUMAN	15	60.5931	135.593
sp|Q14416|GRM2_HUMAN	31	95.5667	250.567
sp|Q14432|PDE3A_HUMAN	27	124.978	259.978
sp|Q14435|GALT3_HUMAN	15	72.6095	147.609
sp|Q14442|PIGH_HUMAN	9	21.0805	66.0805
sp|Q14444|CAPR1_HUMAN	3	78.3653	93.3653
sp|Q14449|GRB14_HUMAN	12	60.9878	120.988
sp|Q14451|GRB7_HUMAN	15	59.6804	134.68
sp|Q14457|BECN1_HUMAN	9	51.8957	96.8957
sp|Q14469|HES1_HUMAN	4	29.5405	49.5405
sp|Q14493|SLBP_HUMAN	5	31.2853	56.2853
sp|Q14494|NF2L1_HUMAN	6	84.7028	114.703
sp|Q14498|RBM39_HUMAN	5	59.3789	84.3789
sp|Q14500|KCJ12_HUMAN	10	49.0005	99.0005
sp|Q14508|WFDC2_HUMAN	17	12.9929	97.9929
sp|Q14511|CASL_HUMAN	14	92.8597	162.86
sp|Q14512|FGFP1_HUMAN	11	26.2641	81.2641
sp|Q14515|SPRL1_HUMAN	15	75.2069	150.207
sp|Q14517|FAT1_HUMAN	60	506.267	806.267
sp|Q14520|HABP2_HUMAN	37	62.6711	247.671
sp|Q14524|SCN5A_HUMAN	42	226.937	436.937
sp|Q14525|KT33B_HUMAN	20	46.2132	146.213
sp|Q14526|HIC1_HUMAN	21	76.5068	181.507
sp|Q14527|HLTF_HUMAN	18	113.927	203.927
sp|Q14532|K1H2_HUMAN	26	50.3426	180.343
sp|Q14533|KRT81_HUMAN	34	54.9278	224.928
sp|Q14534|ERG1_HUMAN	7	63.9223	98.9223
sp|Q14541|HNF4G_HUMAN	14	45.8762	115.876
sp|Q14542|S29A2_HUMAN	11	50.1124	105.112
sp|Q14554|PDIA5_HUMAN	13	59.5937	124.594
sp|Q14558|KPRA_HUMAN	5	39.3933	64.3933
sp|Q14562|DHX8_HUMAN	15	139.313	214.313
sp|Q14563|SEM3A_HUMAN	19	88.8883	183.888
sp|Q14565|DMC1_HUMAN	3	37.6806	52.6806
sp|Q14566|MCM6_HUMAN	17	92.8882	177.888
sp|Q14568|HS902_HUMAN	2	39.3643	49.3643
sp|Q14571|ITPR2_HUMAN	56	308.06	588.06
sp|Q14573|ITPR3_HUMAN	51	304.103	559.103
sp|Q14574|DSC3_HUMAN	23	99.9678	214.968
sp|Q14584|ZN266_HUMAN	36	62.1154	242.115
sp|Q14585|ZN345_HUMAN	33	55.3827	220.383
sp|Q14587|ZN268_HUMAN	60	108.373	408.373
sp|Q14592|ZN460_HUMAN	28	63.6643	203.664
sp|Q14596|NBR1_HUMAN	20	107.412	207.412
sp|Q14623|IHH_HUMAN	6	45.2501	75.2501
sp|Q14624|ITIH4_HUMAN	4	103.356	123.356
sp|Q14626|I11RA_HUMAN	10	45.2218	95.2218
sp|Q14627|I13R2_HUMAN	16	44.176	124.176
sp|Q14642|I5P1_HUMAN	10	47.819	97.819
sp|Q14643|ITPR1_HUMAN	60	313.925	613.925
sp|Q14644|RASA3_HUMAN	21	95.6977	200.698
sp|Q14651|PLSI_HUMAN	7	70.2526	105.253
sp|Q14653|IRF3_HUMAN	6	47.2187	77.2187
sp|Q14654|KCJ11_HUMAN	7	43.5254	78.5254
sp|Q14656|TM187_HUMAN	7	29.1477	64.1477
sp|Q14657|LAGE3_HUMAN	2	14.8036	24.8036
sp|Q14667|BLTP2_HUMAN	45	253.697	478.697
sp|Q14669|TRIPC_HUMAN	34	220.431	390.431
sp|Q14671|PUM1_HUMAN	12	126.472	186.472
sp|Q14674|ESPL1_HUMAN	62	233.173	543.173
sp|Q14676|MDC1_HUMAN	20	226.663	326.663
sp|Q14677|EPN4_HUMAN	1	68.2588	73.2588
sp|Q14678|KANK1_HUMAN	32	147.288	307.288
sp|Q14679|TTLL4_HUMAN	23	133.377	248.377
sp|Q14680|MELK_HUMAN	16	74.6412	154.641
sp|Q14683|SMC1A_HUMAN	11	143.231	198.231
sp|Q14684|RRP1B_HUMAN	7	84.4265	119.427
sp|Q14686|NCOA6_HUMAN	6	219.143	249.143
sp|Q14687|GSE1_HUMAN	5	136.162	161.162
sp|Q14689|DIP2A_HUMAN	37	170.367	355.367
sp|Q14690|RRP5_HUMAN	24	208.698	328.698
sp|Q14691|PSF1_HUMAN	5	22.9882	47.9882
sp|Q14692|BMS1_HUMAN	15	145.805	220.805
sp|Q14693|LPIN1_HUMAN	12	98.663	158.663
sp|Q14694|UBP10_HUMAN	11	87.1327	142.133
sp|Q14696|MESD_HUMAN	3	26.0763	41.0763
sp|Q14697|GANAB_HUMAN	8	106.873	146.873
sp|Q14699|RFTN1_HUMAN	10	63.1449	113.145
sp|Q14703|MBTP1_HUMAN	13	117.747	182.747
sp|Q14714|SSPN_HUMAN	16	26.6182	106.618
sp|Q14721|KCNB1_HUMAN	15	95.8765	170.877
sp|Q14722|KCAB1_HUMAN	8	46.563	86.563
sp|Q14728|MFS10_HUMAN	7	48.3386	83.3386
sp|Q14738|2A5D_HUMAN	6	69.9909	99.9909
sp|Q14739|LBR_HUMAN	7	70.7023	105.702
sp|Q14746|COG2_HUMAN	10	83.2065	133.207
sp|Q14749|GNMT_HUMAN	8	32.7419	72.7419
sp|Q14764|MVP_HUMAN	5	99.3256	124.326
sp|Q14765|STAT4_HUMAN	9	85.9397	130.94
sp|Q14766|LTBP1_HUMAN	148	186.795	926.795
sp|Q14767|LTBP2_HUMAN	160	195.05	995.05
sp|Q14773|ICAM4_HUMAN	8	29.2649	69.2649
sp|Q14774|HLX_HUMAN	5	50.7888	75.7888
sp|Q14781|CBX2_HUMAN	6	56.08	86.08
sp|Q14789|GOGB1_HUMAN	25	376.015	501.015
sp|Q14790|CASP8_HUMAN	13	55.3905	120.391
sp|Q147X3|NAA30_HUMAN	10	39.3191	89.3191
sp|Q14802|FXYD3_HUMAN	4	9.26277	29.2628
sp|Q14807|KIF22_HUMAN	7	73.2613	108.261
sp|Q14814|MEF2D_HUMAN	4	55.9371	75.9371
sp|Q14831|GRM7_HUMAN	28	102.25	242.25
sp|Q14832|GRM3_HUMAN	33	98.878	263.878
sp|Q14833|GRM4_HUMAN	26	101.867	231.867
sp|Q14839|CHD4_HUMAN	27	218.002	353.002
sp|Q14847|LASP1_HUMAN	7	29.7168	64.7168
sp|Q14849|STAR3_HUMAN	4	50.5015	70.5015
sp|Q14863|PO6F1_HUMAN	3	32.645	47.645
sp|Q14865|ARI5B_HUMAN	20	132.373	232.373
sp|Q14872|MTF1_HUMAN	21	80.956	185.956
sp|Q14894|CRYM_HUMAN	3	33.7752	48.7752
sp|Q14896|MYPC3_HUMAN	21	140.761	245.761
sp|Q14914|PTGR1_HUMAN	4	35.8694	55.8694
sp|Q14916|NPT1_HUMAN	15	51.131	126.131
sp|Q14919|NC2A_HUMAN	2	22.3496	32.3496
sp|Q14929|ZN169_HUMAN	30	68.4869	218.487
sp|Q14934|NFAC4_HUMAN	13	95.4476	160.448
sp|Q14938|NFIX_HUMAN	9	55.0976	100.098
sp|Q14940|SL9A5_HUMAN	14	99.0103	169.01
sp|Q14943|KI3S1_HUMAN	12	42.4743	102.474
sp|Q14953|KI2S5_HUMAN	6	33.6975	63.6975
sp|Q14954|KI2S1_HUMAN	6	33.6174	63.6174
sp|Q14956|GPNMB_HUMAN	13	63.9218	128.922
sp|Q14957|NMDE3_HUMAN	26	134.207	264.207
sp|Q14964|RB39A_HUMAN	7	25.0064	60.0064
sp|Q14966|ZN638_HUMAN	25	220.622	345.622
sp|Q14973|NTCP_HUMAN	14	38.1187	108.119
sp|Q14974|IMB1_HUMAN	23	97.1691	212.169
sp|Q14978|NOLC1_HUMAN	0	73.6023	73.6023
sp|Q14980|NUMA1_HUMAN	19	238.257	333.257
sp|Q14982|OPCM_HUMAN	9	38.0071	83.0071
sp|Q14990|ODFP1_HUMAN	36	28.3659	208.366
sp|Q14993|COJA1_HUMAN	14	115.219	185.219
sp|Q14994|NR1I3_HUMAN	13	39.9421	104.942
sp|Q14995|NR1D2_HUMAN	18	64.6425	154.642
sp|Q14997|PSME4_HUMAN	41	211.332	416.332
sp|Q14999|CUL7_HUMAN	31	191.158	346.158
sp|Q149M9|NWD1_HUMAN	42	174.55	384.55
sp|Q149N8|SHPRH_HUMAN	46	193.077	423.077
sp|Q14BN4|SLMAP_HUMAN	15	95.1972	170.197
sp|Q14C86|GAPD1_HUMAN	26	164.978	294.978
sp|Q14CB8|RHG19_HUMAN	5	55.7555	80.7555
sp|Q14CM0|FRPD4_HUMAN	21	144.378	249.378
sp|Q14CN2|CLCA4_HUMAN	12	101.281	161.281
sp|Q14CN4|K2C72_HUMAN	11	55.8767	110.877
sp|Q14CS0|UBX2B_HUMAN	2	37.0762	47.0762
sp|Q14CW9|AT7L3_HUMAN	10	38.6506	88.6506
sp|Q14CX7|NAA25_HUMAN	16	112.291	192.291
sp|Q14CZ0|HAPR1_HUMAN	4	30.9252	50.9252
sp|Q14CZ7|FAKD3_HUMAN	22	75.6884	185.688
sp|Q14CZ8|HECAM_HUMAN	4	46.0259	66.0259
sp|Q14D04|MELT_HUMAN	14	94.7443	164.744
sp|Q14D33|RTP5_HUMAN	22	60.4873	170.487
sp|Q15003|CND2_HUMAN	14	82.5622	152.562
sp|Q15004|PAF15_HUMAN	2	11.9864	21.9864
sp|Q15005|SPCS2_HUMAN	5	25.0025	50.0025
sp|Q15006|EMC2_HUMAN	3	34.8331	49.8331
sp|Q15007|FL2D_HUMAN	3	44.2431	59.2431
sp|Q15008|PSMD6_HUMAN	5	45.5308	70.5308
sp|Q15011|HERP1_HUMAN	2	43.7194	53.7194
sp|Q15012|LAP4A_HUMAN	10	26.8004	76.8004
sp|Q15013|MD2BP_HUMAN	9	31.0513	76.0513
sp|Q15014|MO4L2_HUMAN	1	32.3075	37.3075
sp|Q15018|ABRX2_HUMAN	4	46.9003	66.9003
sp|Q15019|SEPT2_HUMAN	4	41.487	61.487
sp|Q15020|SART3_HUMAN	15	109.933	184.933
sp|Q15021|CND1_HUMAN	25	157.18	282.18
sp|Q15022|SUZ12_HUMAN	13	83.0539	148.054
sp|Q15024|EXOS7_HUMAN	11	31.8211	86.8211
sp|Q15025|TNIP1_HUMAN	5	71.8634	96.8634
sp|Q15027|ACAP1_HUMAN	16	81.5349	161.535
sp|Q15029|U5S1_HUMAN	17	109.434	194.434
sp|Q15031|SYLM_HUMAN	16	101.975	181.975
sp|Q15036|SNX17_HUMAN	5	52.9006	77.9006
sp|Q15038|DAZP2_HUMAN	1	17.3185	22.3185
sp|Q15040|JOS1_HUMAN	5	23.1976	48.1976
sp|Q15041|AR6P1_HUMAN	3	23.3625	38.3625
sp|Q15042|RB3GP_HUMAN	20	110.522	210.522
sp|Q15043|S39AE_HUMAN	13	54.2117	119.212
sp|Q15046|SYK_HUMAN	8	68.0473	108.047
sp|Q15047|SETB1_HUMAN	36	143.155	323.155
sp|Q15049|MLC1_HUMAN	11	41.1408	96.1408
sp|Q15050|RRS1_HUMAN	1	41.1928	46.1928
sp|Q15051|IQCB1_HUMAN	8	68.9283	108.928
sp|Q15052|ARHG6_HUMAN	22	87.4979	197.498
sp|Q15054|DPOD3_HUMAN	5	51.3997	76.3997
sp|Q15056|IF4H_HUMAN	1	27.3847	32.3847
sp|Q15057|ACAP2_HUMAN	17	88.0276	173.028
sp|Q15058|KIF14_HUMAN	24	186.489	306.489
sp|Q15059|BRD3_HUMAN	5	79.5406	104.541
sp|Q15061|WDR43_HUMAN	17	74.8898	159.89
sp|Q15063|POSTN_HUMAN	11	93.3128	148.313
sp|Q15067|ACOX1_HUMAN	9	74.4227	119.423
sp|Q15070|OXA1L_HUMAN	7	48.5192	83.5192
sp|Q15072|OZF_HUMAN	20	33.3075	133.307
sp|Q15075|EEA1_HUMAN	17	162.464	247.464
sp|Q15077|P2RY6_HUMAN	15	36.4286	111.429
sp|Q15078|CD5R1_HUMAN	8	34.0598	74.0598
sp|Q15080|NCF4_HUMAN	2	39.0312	49.0312
sp|Q15084|PDIA6_HUMAN	7	48.1207	83.1207
sp|Q15102|PA1B3_HUMAN	2	25.7339	35.7339
sp|Q15109|RAGE_HUMAN	6	42.8021	72.8021
sp|Q15111|PLCL1_HUMAN	30	122.727	272.727
sp|Q15113|PCOC1_HUMAN	15	47.9719	122.972
sp|Q15116|PDCD1_HUMAN	6	31.6465	61.6465
sp|Q15118|PDK1_HUMAN	4	49.2436	69.2436
sp|Q15119|PDK2_HUMAN	4	46.1533	66.1533
sp|Q15120|PDK3_HUMAN	3	46.9383	61.9383
sp|Q15121|PEA15_HUMAN	1	15.0399	20.0399
sp|Q15124|PGM5_HUMAN	10	62.2245	112.224
sp|Q15125|EBP_HUMAN	4	26.3525	46.3525
sp|Q15126|PMVK_HUMAN	3	21.9946	36.9946
sp|Q15131|CDK10_HUMAN	10	41.0376	91.0376
sp|Q15139|KPCD1_HUMAN	23	101.703	216.703
sp|Q15147|PLCB4_HUMAN	20	134.462	234.462
sp|Q15149|PLEC_HUMAN	35	531.784	706.784
sp|Q15154|PCM1_HUMAN	29	228.558	373.558
sp|Q15155|NOMO1_HUMAN	17	134.322	219.322
sp|Q15165|PON2_HUMAN	3	39.3804	54.3804
sp|Q15166|PON3_HUMAN	4	39.607	59.607
sp|Q15170|TCAL1_HUMAN	1	18.6407	23.6407
sp|Q15172|2A5A_HUMAN	6	56.193	86.193
sp|Q15173|2A5B_HUMAN	8	57.3925	97.3925
sp|Q15185|TEBP_HUMAN	5	18.6972	43.6972
sp|Q15208|STK38_HUMAN	6	54.1896	84.1896
sp|Q15223|NECT1_HUMAN	6	57.1575	87.1575
sp|Q15233|NONO_HUMAN	2	54.231	64.231
sp|Q15256|PTPRR_HUMAN	13	73.8334	138.833
sp|Q15257|PTPA_HUMAN	8	40.6671	80.6671
sp|Q15262|PTPRK_HUMAN	35	162.1	337.1
sp|Q15269|PWP2_HUMAN	17	102.451	187.451
sp|Q15274|NADC_HUMAN	6	30.8453	60.8453
sp|Q15276|RABE1_HUMAN	7	99.2893	134.289
sp|Q15286|RAB35_HUMAN	5	23.025	48.025
sp|Q15287|RNPS1_HUMAN	0	34.2079	34.2079
sp|Q15291|RBBP5_HUMAN	12	59.1519	119.152
sp|Q15293|RCN1_HUMAN	0	38.8895	38.8895
sp|Q15303|ERBB4_HUMAN	58	146.807	436.807
sp|Q15306|IRF4_HUMAN	13	51.7719	116.772
sp|Q15311|RBP1_HUMAN	7	76.0625	111.063
sp|Q15319|PO4F3_HUMAN	5	37.0521	62.0521
sp|Q15323|K1H1_HUMAN	25	47.2366	172.237
sp|Q15326|ZMY11_HUMAN	25	70.9622	195.962
sp|Q15327|ANKR1_HUMAN	5	36.2515	61.2515
sp|Q15329|E2F5_HUMAN	4	37.6098	57.6098
sp|Q15334|L2GL1_HUMAN	23	115.417	230.417
sp|Q15345|LRC41_HUMAN	20	88.6485	188.649
sp|Q15349|KS6A2_HUMAN	8	83.2378	123.238
sp|Q15361|TTF1_HUMAN	8	103.05	143.05
sp|Q15363|TMED2_HUMAN	2	22.761	32.761
sp|Q15365|PCBP1_HUMAN	9	37.4974	82.4974
sp|Q15366|PCBP2_HUMAN	7	38.5797	73.5797
sp|Q15369|ELOC_HUMAN	3	12.473	27.473
sp|Q15370|ELOB_HUMAN	2	13.1327	23.1327
sp|Q15375|EPHA7_HUMAN	30	112.095	262.095
sp|Q15382|RHEB_HUMAN	1	20.4972	25.4972
sp|Q15386|UBE3C_HUMAN	19	123.921	218.921
sp|Q15388|TOM20_HUMAN	3	16.2977	31.2977
sp|Q15389|ANGP1_HUMAN	10	57.5123	107.512
sp|Q15392|DHC24_HUMAN	13	60.1005	125.101
sp|Q15393|SF3B3_HUMAN	19	135.576	230.576
sp|Q15397|PUM3_HUMAN	7	73.5836	108.584
sp|Q15398|DLGP5_HUMAN	12	95.1139	155.114
sp|Q15399|TLR1_HUMAN	19	90.2903	185.29
sp|Q15406|NR6A1_HUMAN	18	54.3824	144.382
sp|Q15413|RYR3_HUMAN	107	552.036	1087.04
sp|Q15415|RBY1F_HUMAN	5	55.7277	80.7277
sp|Q15417|CNN3_HUMAN	3	36.4133	51.4133
sp|Q15418|KS6A1_HUMAN	7	82.722	117.722
sp|Q15424|SAFB1_HUMAN	8	102.64	142.64
sp|Q15427|SF3B4_HUMAN	1	44.3852	49.3852
sp|Q15428|SF3A2_HUMAN	2	49.255	59.255
sp|Q15431|SYCP1_HUMAN	11	114.19	169.19
sp|Q15435|PP1R7_HUMAN	2	41.5637	51.5637
sp|Q15436|SC23A_HUMAN	16	86.1598	166.16
sp|Q15437|SC23B_HUMAN	17	86.4782	171.478
sp|Q15438|CYH1_HUMAN	8	46.4121	86.4121
sp|Q15459|SF3A1_HUMAN	1	88.8851	93.8851
sp|Q15464|SHB_HUMAN	13	55.0416	120.042
sp|Q15465|SHH_HUMAN	7	49.6066	84.6066
sp|Q15466|NR0B2_HUMAN	12	28.0575	88.0575
sp|Q15468|STIL_HUMAN	35	142.953	317.953
sp|Q15475|SIX1_HUMAN	4	32.2098	52.2098
sp|Q15477|SKI2_HUMAN	17	137.754	222.754
sp|Q15485|FCN2_HUMAN	8	34.0008	74.0008
sp|Q15493|RGN_HUMAN	10	33.2524	83.2524
sp|Q15506|SP17_HUMAN	0	17.4059	17.4059
sp|Q15517|CDSN_HUMAN	14	51.6067	121.607
sp|Q15526|SURF1_HUMAN	3	33.331	48.331
sp|Q15528|MED22_HUMAN	3	22.2205	37.2205
sp|Q15532|SSXT_HUMAN	2	45.9288	55.9288
sp|Q15542|TAF5_HUMAN	9	86.8292	131.829
sp|Q15543|TAF13_HUMAN	1	14.2869	19.2869
sp|Q15544|TAF11_HUMAN	1	23.3068	28.3068
sp|Q15545|TAF7_HUMAN	2	40.2586	50.2586
sp|Q15546|PAQRB_HUMAN	8	27.6663	67.6663
sp|Q15554|TERF2_HUMAN	3	59.5928	74.5928
sp|Q15555|MARE2_HUMAN	4	37.0309	57.0309
sp|Q15560|TCEA2_HUMAN	11	33.6005	88.6005
sp|Q15561|TEAD4_HUMAN	5	48.328	73.328
sp|Q15562|TEAD2_HUMAN	6	49.2419	79.2419
sp|Q15569|TESK1_HUMAN	16	67.6836	147.684
sp|Q15572|TAF1C_HUMAN	18	95.2123	185.212
sp|Q15573|TAF1A_HUMAN	4	52.6749	72.6749
sp|Q15582|BGH3_HUMAN	11	74.68	129.68
sp|Q15583|TGIF1_HUMAN	9	43.0122	88.0122
sp|Q15596|NCOA2_HUMAN	15	159.155	234.155
sp|Q15599|NHRF2_HUMAN	4	37.4133	57.4133
sp|Q155Q3|DIXC1_HUMAN	8	77.4772	117.477
sp|Q15628|TRADD_HUMAN	6	34.2466	64.2466
sp|Q15629|TRAM1_HUMAN	3	43.071	58.071
sp|Q15631|TSN_HUMAN	2	26.1826	36.1826
sp|Q15633|TRBP2_HUMAN	11	39.0389	94.0389
sp|Q15637|SF01_HUMAN	4	68.3292	88.3292
sp|Q15642|CIP4_HUMAN	4	68.3514	88.3514
sp|Q15643|TRIPB_HUMAN	12	227.584	287.584
sp|Q15645|PCH2_HUMAN	6	48.5502	78.5502
sp|Q15646|OASL_HUMAN	9	59.2253	104.225
sp|Q15648|MED1_HUMAN	17	168.476	253.476
sp|Q15649|ZNHI3_HUMAN	10	17.6071	67.6071
sp|Q15650|TRIP4_HUMAN	15	66.1455	141.145
sp|Q15652|JHD2C_HUMAN	36	284.522	464.522
sp|Q15653|IKBB_HUMAN	7	37.7707	72.7707
sp|Q15654|TRIP6_HUMAN	26	50.2874	180.287
sp|Q15661|TRYB1_HUMAN	8	30.5148	70.5148
sp|Q15669|RHOH_HUMAN	7	21.3303	56.3303
sp|Q15672|TWST1_HUMAN	2	20.9539	30.9539
sp|Q15678|PTN14_HUMAN	15	135.259	210.259
sp|Q15691|MARE1_HUMAN	3	29.9987	44.9987
sp|Q15696|U2AFM_HUMAN	11	58.044	113.044
sp|Q15697|ZN174_HUMAN	15	46.4543	121.454
sp|Q15699|ALX1_HUMAN	6	36.961	66.961
sp|Q15700|DLG2_HUMAN	8	97.5511	137.551
sp|Q15714|T22D1_HUMAN	1	109.675	114.675
sp|Q15717|ELAV1_HUMAN	3	36.0915	51.0915
sp|Q15722|LT4R1_HUMAN	5	37.557	62.557
sp|Q15723|ELF2_HUMAN	8	63.9661	103.966
sp|Q15726|KISS1_HUMAN	2	14.7044	24.7044
sp|Q15735|PI5PA_HUMAN	8	107.196	147.196
sp|Q15738|NSDHL_HUMAN	5	41.8998	66.8998
sp|Q15742|NAB2_HUMAN	5	56.5934	81.5934
sp|Q15743|OGR1_HUMAN	16	41.0762	121.076
sp|Q15744|CEBPE_HUMAN	5	30.6024	55.6024
sp|Q15746|MYLK_HUMAN	48	210.713	450.713
sp|Q15750|TAB1_HUMAN	5	54.6435	79.6435
sp|Q15751|HERC1_HUMAN	121	532.222	1137.22
sp|Q15758|AAAT_HUMAN	8	56.5977	96.5977
sp|Q15759|MK11_HUMAN	4	41.3568	61.3568
sp|Q15761|NPY5R_HUMAN	15	50.726	125.726
sp|Q15762|CD226_HUMAN	7	38.6136	73.6136
sp|Q15768|EFNB3_HUMAN	6	35.8343	65.8343
sp|Q15771|RAB30_HUMAN	6	23.058	53.058
sp|Q15772|SPEG_HUMAN	49	354.285	599.285
sp|Q15776|ZKSC8_HUMAN	21	65.8151	170.815
sp|Q15777|MPPD2_HUMAN	3	33.3594	48.3594
sp|Q15782|CH3L2_HUMAN	4	43.5002	63.5002
sp|Q15784|NDF2_HUMAN	7	41.3606	76.3606
sp|Q15785|TOM34_HUMAN	7	34.559	69.559
sp|Q15788|NCOA1_HUMAN	23	156.755	271.755
sp|Q15796|SMAD2_HUMAN	16	52.3055	132.306
sp|Q15797|SMAD1_HUMAN	14	52.2595	122.259
sp|Q15800|MSMO1_HUMAN	7	35.2153	70.2153
sp|Q15811|ITSN1_HUMAN	15	195.419	270.419
sp|Q15813|TBCE_HUMAN	11	59.3455	114.345
sp|Q15814|TBCC_HUMAN	9	39.2477	84.2477
sp|Q15818|NPTX1_HUMAN	9	47.1218	92.1218
sp|Q15819|UB2V2_HUMAN	1	16.3626	21.3626
sp|Q15822|ACHA2_HUMAN	14	59.7647	129.765
sp|Q15825|ACHA6_HUMAN	14	56.8975	126.898
sp|Q15828|CYTM_HUMAN	5	16.5109	41.5109
sp|Q15831|STK11_HUMAN	10	48.6353	98.6353
sp|Q15833|STXB2_HUMAN	8	66.4518	106.452
sp|Q15834|CC85B_HUMAN	6	22.0906	52.0906
sp|Q15835|GRK1_HUMAN	11	63.5251	118.525
sp|Q15836|VAMP3_HUMAN	1	11.309	16.309
sp|Q15842|KCNJ8_HUMAN	8	47.9674	87.9674
sp|Q15843|NEDD8_HUMAN	0	9.07144	9.07144
sp|Q15848|ADIPO_HUMAN	2	26.4133	36.4133
sp|Q15849|UT2_HUMAN	20	101.208	201.208
sp|Q15853|USF2_HUMAN	2	36.9543	46.9543
sp|Q15858|SCN9A_HUMAN	37	226.37	411.37
sp|Q15878|CAC1E_HUMAN	36	261.729	441.729
sp|Q15884|EREP1_HUMAN	18	49.7029	139.703
sp|Q15904|VAS1_HUMAN	3	52.0252	67.0252
sp|Q15906|VPS72_HUMAN	4	40.5939	60.5939
sp|Q15907|RB11B_HUMAN	2	24.4882	34.4882
sp|Q15910|EZH2_HUMAN	34	85.3623	255.362
sp|Q15911|ZFHX3_HUMAN	82	404.414	814.414
sp|Q15915|ZIC1_HUMAN	10	48.3083	98.3083
sp|Q15916|ZBTB6_HUMAN	18	48.2353	138.235
sp|Q15928|ZN141_HUMAN	29	55.2489	200.249
sp|Q15942|ZYX_HUMAN	21	61.2767	166.277
sp|Q15973|ZN124_HUMAN	25	40.217	165.217
sp|Q16082|HSPB2_HUMAN	1	20.2323	25.2323
sp|Q16099|GRIK4_HUMAN	24	107.244	227.244
sp|Q16134|ETFD_HUMAN	14	68.4946	138.495
sp|Q16143|SYUB_HUMAN	0	14.2877	14.2877
sp|Q16181|SEPT7_HUMAN	5	50.6794	75.6794
sp|Q16186|ADRM1_HUMAN	5	42.1528	67.1528
sp|Q16204|CCDC6_HUMAN	3	53.2903	68.2903
sp|Q16206|ENOX2_HUMAN	14	70.0813	140.081
sp|Q16222|UAP1_HUMAN	7	58.7683	93.7683
sp|Q16236|NF2L2_HUMAN	6	67.8257	97.8257
sp|Q16254|E2F4_HUMAN	6	43.9599	73.9599
sp|Q16270|IBP7_HUMAN	18	29.13	119.13
sp|Q16280|CNGA2_HUMAN	9	76.0473	121.047
sp|Q16281|CNGA3_HUMAN	7	78.8371	113.837
sp|Q16288|NTRK3_HUMAN	24	94.4271	214.427
sp|Q16322|KCA10_HUMAN	7	57.7843	92.7843
sp|Q16342|PDCD2_HUMAN	19	38.5918	133.592
sp|Q16348|S15A2_HUMAN	12	81.7825	141.783
sp|Q16352|AINX_HUMAN	3	55.39	70.39
sp|Q16363|LAMA4_HUMAN	46	202.522	432.522
sp|Q16384|SSX1_HUMAN	1	21.9305	26.9305
sp|Q16385|SSX2_HUMAN	2	21.62	31.62
sp|Q16394|EXT1_HUMAN	13	86.2537	151.254
sp|Q16401|PSMD5_HUMAN	7	56.195	91.195
sp|Q16445|GBRA6_HUMAN	5	51.0235	76.0235
sp|Q16478|GRIK5_HUMAN	20	109.264	209.264
sp|Q16512|PKN1_HUMAN	14	103.931	173.931
sp|Q16513|PKN2_HUMAN	15	112.033	187.033
sp|Q16514|TAF12_HUMAN	2	17.9243	27.9243
sp|Q16515|ASIC2_HUMAN	16	57.7083	137.708
sp|Q16518|RPE65_HUMAN	13	60.9468	125.947
sp|Q16520|BATF_HUMAN	1	14.1194	19.1194
sp|Q16526|CRY1_HUMAN	14	66.394	136.394
sp|Q16527|CSRP2_HUMAN	16	20.9537	100.954
sp|Q16531|DDB1_HUMAN	22	126.966	236.966
sp|Q16533|SNPC1_HUMAN	4	42.9938	62.9938
sp|Q16534|HLF_HUMAN	2	33.1984	43.1984
sp|Q16537|2A5E_HUMAN	7	54.6987	89.6987
sp|Q16539|MK14_HUMAN	4	41.2928	61.2928
sp|Q16540|RM23_HUMAN	0	17.781	17.781
sp|Q16543|CDC37_HUMAN	9	44.4678	89.4678
sp|Q16548|B2LA1_HUMAN	5	20.132	45.132
sp|Q16549|PCSK7_HUMAN	17	86.246	171.246
sp|Q16552|IL17_HUMAN	6	17.5039	47.5039
sp|Q16553|LY6E_HUMAN	10	13.5068	63.5068
sp|Q16555|DPYL2_HUMAN	8	62.2929	102.293
sp|Q16558|KCMB1_HUMAN	6	21.7971	51.7971
sp|Q16560|U1SBP_HUMAN	0	29.4499	29.4499
sp|Q16563|SYPL1_HUMAN	6	28.5649	58.5649
sp|Q16566|KCC4_HUMAN	8	51.9249	91.9249
sp|Q16568|CART_HUMAN	6	12.829	42.829
sp|Q16570|ACKR1_HUMAN	12	35.5523	95.5523
sp|Q16572|VACHT_HUMAN	7	56.9027	91.9027
sp|Q16576|RBBP7_HUMAN	6	47.8195	77.8195
sp|Q16581|C3AR_HUMAN	15	53.8636	128.864
sp|Q16584|M3K11_HUMAN	11	92.6868	147.687
sp|Q16585|SGCB_HUMAN	6	34.7764	64.7764
sp|Q16586|SGCA_HUMAN	8	42.8746	82.8746
sp|Q16587|ZNF74_HUMAN	35	72.2062	247.206
sp|Q16594|TAF9_HUMAN	2	28.9735	38.9735
sp|Q16595|FRDA_HUMAN	2	23.1348	33.1348
sp|Q16600|ZN239_HUMAN	30	51.5901	201.59
sp|Q16602|CALRL_HUMAN	17	52.9779	137.978
sp|Q16610|ECM1_HUMAN	28	60.6735	200.673
sp|Q16611|BAK_HUMAN	2	23.4084	33.4084
sp|Q16612|NREP_HUMAN	0	7.90898	7.90898
sp|Q16613|SNAT_HUMAN	9	23.3438	68.3438
sp|Q16617|NKG7_HUMAN	5	17.6644	42.6644
sp|Q16619|CTF1_HUMAN	2	21.2271	31.2271
sp|Q16620|NTRK2_HUMAN	22	91.9979	201.998
sp|Q16621|NFE2_HUMAN	4	41.4723	61.4723
sp|Q16623|STX1A_HUMAN	3	33.0231	48.0231
sp|Q16625|OCLN_HUMAN	7	59.1431	94.1431
sp|Q16627|CCL14_HUMAN	4	10.6782	30.6782
sp|Q16629|SRSF7_HUMAN	4	27.3662	47.3662
sp|Q16630|CPSF6_HUMAN	3	59.2091	74.2091
sp|Q16633|OBF1_HUMAN	4	27.4359	47.4359
sp|Q16635|TAZ_HUMAN	6	30.203	60.203
sp|Q16637|SMN_HUMAN	8	31.8484	71.8484
sp|Q16643|DREB_HUMAN	8	71.4284	111.428
sp|Q16644|MAPK3_HUMAN	9	42.9865	87.9865
sp|Q16647|PTGIS_HUMAN	2	57.1033	67.1033
sp|Q16649|NFIL3_HUMAN	3	51.471	66.471
sp|Q16650|TBR1_HUMAN	9	74.0524	119.052
sp|Q16651|PRSS8_HUMAN	12	36.431	96.431
sp|Q16653|MOG_HUMAN	7	28.1927	63.1927
sp|Q16654|PDK4_HUMAN	6	46.4687	76.4687
sp|Q16655|MAR1_HUMAN	5	13.1569	38.1569
sp|Q16656|NRF1_HUMAN	3	53.5404	68.5404
sp|Q16658|FSCN1_HUMAN	11	54.5293	109.529
sp|Q16659|MK06_HUMAN	11	82.6798	137.68
sp|Q16663|CCL15_HUMAN	7	12.2363	47.2363
sp|Q16665|HIF1A_HUMAN	15	92.6694	167.669
sp|Q16666|IF16_HUMAN	8	88.2546	128.255
sp|Q16667|CDKN3_HUMAN	12	23.8048	83.8048
sp|Q16670|ZSC26_HUMAN	22	55.253	165.253
sp|Q16671|AMHR2_HUMAN	25	62.7491	187.749
sp|Q16674|MIA_HUMAN	5	14.5087	39.5087
sp|Q16676|FOXD1_HUMAN	5	46.1397	71.1397
sp|Q16678|CP1B1_HUMAN	8	60.8452	100.845
sp|Q16690|DUS5_HUMAN	14	42.0469	112.047
sp|Q16695|H31T_HUMAN	2	15.5081	25.5081
sp|Q16696|CP2AD_HUMAN	3	56.6868	71.6868
sp|Q16698|DECR_HUMAN	5	36.0673	61.0673
sp|Q16706|MA2A1_HUMAN	12	131.139	191.139
sp|Q16718|NDUA5_HUMAN	1	13.4585	18.4585
sp|Q16719|KYNU_HUMAN	9	52.351	97.351
sp|Q16720|AT2B3_HUMAN	20	134.196	234.196
sp|Q16739|CEGT_HUMAN	11	44.8532	99.8532
sp|Q16740|CLPP_HUMAN	5	30.1797	55.1797
sp|Q16760|DGKD_HUMAN	38	134.524	324.524
sp|Q16762|THTR_HUMAN	4	33.4285	53.4285
sp|Q16763|UBE2S_HUMAN	2	23.845	33.845
sp|Q16769|QPCT_HUMAN	2	40.876	50.876
sp|Q16772|GSTA3_HUMAN	1	25.3013	30.3013
sp|Q16773|KAT1_HUMAN	6	47.8745	77.8745
sp|Q16774|KGUA_HUMAN	1	21.7253	26.7253
sp|Q16775|GLO2_HUMAN	8	33.8055	73.8055
sp|Q16777|H2A2C_HUMAN	0	13.9882	13.9882
sp|Q16778|H2B2E_HUMAN	0	13.92	13.92
sp|Q16787|LAMA3_HUMAN	162	366.615	1176.62
sp|Q16790|CAH9_HUMAN	5	49.6972	74.6972
sp|Q16795|NDUA9_HUMAN	3	42.509	57.509
sp|Q16798|MAON_HUMAN	11	67.0677	122.068
sp|Q16799|RTN1_HUMAN	5	83.6166	108.617
sp|Q16816|PHKG1_HUMAN	5	45.0232	70.0232
sp|Q16819|MEP1A_HUMAN	19	84.418	179.418
sp|Q16820|MEP1B_HUMAN	17	79.5703	164.57
sp|Q16821|PPR3A_HUMAN	23	125.765	240.765
sp|Q16822|PCKGM_HUMAN	14	70.6982	140.698
sp|Q16825|PTN21_HUMAN	16	133.279	213.279
sp|Q16827|PTPRO_HUMAN	18	138.342	228.342
sp|Q16828|DUS6_HUMAN	9	42.3193	87.3193
sp|Q16829|DUS7_HUMAN	10	44.956	94.956
sp|Q16831|UPP1_HUMAN	13	33.934	98.934
sp|Q16832|DDR2_HUMAN	16	96.7352	176.735
sp|Q16836|HCDH_HUMAN	1	34.2931	39.2931
sp|Q16842|SIA4B_HUMAN	7	40.1723	75.1723
sp|Q16849|PTPRN_HUMAN	17	105.846	190.846
sp|Q16850|CP51A_HUMAN	7	57.2777	92.2777
sp|Q16851|UGPA_HUMAN	3	56.9395	71.9395
sp|Q16853|AOC3_HUMAN	10	84.6209	134.621
sp|Q16854|DGUOK_HUMAN	2	32.0554	42.0554
sp|Q16864|VATF_HUMAN	0	13.3701	13.3701
sp|Q16873|LTC4S_HUMAN	2	16.5665	26.5665
sp|Q16875|F263_HUMAN	14	59.6085	129.608
sp|Q16877|F264_HUMAN	12	54.0392	114.039
sp|Q16878|CDO1_HUMAN	4	22.9716	42.9716
sp|Q16880|CGT_HUMAN	4	61.437	81.437
sp|Q16881|TRXR1_HUMAN	17	70.9053	155.905
sp|Q16890|TPD53_HUMAN	1	22.4488	27.4488
sp|Q16891|MIC60_HUMAN	7	83.6769	118.677
sp|Q17R60|IMPG1_HUMAN	12	89.3863	149.386
sp|Q17R89|RHG44_HUMAN	11	89.2457	144.246
sp|Q17R98|ZN827_HUMAN	28	119.164	259.164
sp|Q17RB8|LONF1_HUMAN	32	86.7236	246.724
sp|Q17RD7|SYT16_HUMAN	9	72.2732	117.273
sp|Q17RS7|GEN_HUMAN	33	102.883	267.883
sp|Q17RW2|COOA1_HUMAN	15	175.494	250.494
sp|Q17RY0|CPEB4_HUMAN	11	80.151	135.151
sp|Q18PE1|DOK7_HUMAN	13	53.0963	118.096
sp|Q19AV6|ZSWM7_HUMAN	6	15.3858	45.3858
sp|Q19T08|ECSCR_HUMAN	3	21.295	36.295
sp|Q1EHB4|SC5AC_HUMAN	18	67.6462	157.646
sp|Q1HG43|DOXA1_HUMAN	6	37.8146	67.8146
sp|Q1HG44|DOXA2_HUMAN	6	34.7862	64.7862
sp|Q1L5Z9|LONF2_HUMAN	28	83.653	223.653
sp|Q1MSJ5|CSPP1_HUMAN	5	145.52	170.52
sp|Q1MX18|INSC_HUMAN	26	63.4688	193.469
sp|Q1RMZ1|SAMTR_HUMAN	11	46.3233	101.323
sp|Q1W6H9|F110C_HUMAN	5	33.8627	58.8627
sp|Q24JP5|T132A_HUMAN	17	110.109	195.109
sp|Q27J81|INF2_HUMAN	23	135.623	250.623
sp|Q29980|MICB_HUMAN	9	42.5745	87.5745
sp|Q29983|MICA_HUMAN	9	42.9149	87.9149
sp|Q29RF7|PDS5A_HUMAN	27	150.828	285.828
sp|Q2HXU8|CL12B_HUMAN	9	31.6155	76.6155
sp|Q2I0M4|LRC26_HUMAN	12	34.8563	94.8563
sp|Q2I0M5|RSPO4_HUMAN	23	26.1711	141.171
sp|Q2KHM9|MOONR_HUMAN	16	109.406	189.406
sp|Q2KHN1|RN151_HUMAN	19	27.4114	122.411
sp|Q2KHR2|RFX7_HUMAN	19	157.35	252.35
sp|Q2KHT3|CL16A_HUMAN	17	117.714	202.714
sp|Q2KHT4|GSG1_HUMAN	11	39.2475	94.2475
sp|Q2LD37|BLTP1_HUMAN	74	555.475	925.475
sp|Q2M1K9|ZN423_HUMAN	75	144.604	519.604
sp|Q2M1P5|KIF7_HUMAN	16	150.585	230.585
sp|Q2M1Z3|RHG31_HUMAN	24	156.983	276.983
sp|Q2M2E3|ODFP4_HUMAN	4	29.2329	49.2329
sp|Q2M2I5|K1C24_HUMAN	9	55.0868	100.087
sp|Q2M2I8|AAK1_HUMAN	13	103.884	168.884
sp|Q2M2Z5|KIZ_HUMAN	12	75.1101	135.11
sp|Q2M385|MPEG1_HUMAN	18	78.5862	168.586
sp|Q2M389|WASC4_HUMAN	18	136.402	226.402
sp|Q2M3C6|TM266_HUMAN	7	58.4428	93.4428
sp|Q2M3C7|SPKAP_HUMAN	48	186.454	426.454
sp|Q2M3G0|ABCB5_HUMAN	13	138.639	203.639
sp|Q2M3M2|SC5A9_HUMAN	15	74.0722	149.072
sp|Q2M3R5|S35G1_HUMAN	10	39.8355	89.8355
sp|Q2M3T9|HYAL4_HUMAN	14	54.2487	124.249
sp|Q2MKA7|RSPO1_HUMAN	23	28.959	143.959
sp|Q2MV58|TECT1_HUMAN	19	63.5689	158.569
sp|Q2NKJ3|CTC1_HUMAN	43	134.607	349.607
sp|Q2NKQ1|SGSM1_HUMAN	22	129.717	239.717
sp|Q2NKX8|ERC6L_HUMAN	17	141.101	226.101
sp|Q2NL67|PARP6_HUMAN	13	71.1139	136.114
sp|Q2NL68|PRSR3_HUMAN	2	51.0742	61.0742
sp|Q2PPJ7|RGPA2_HUMAN	43	210.768	425.768
sp|Q2Q1W2|LIN41_HUMAN	26	93.3838	223.384
sp|Q2QGD7|ZXDC_HUMAN	25	89.9873	214.987
sp|Q2QL34|MP17L_HUMAN	3	22.1154	37.1154
sp|Q2T9J0|TYSD1_HUMAN	18	59.3083	149.308
sp|Q2TAA5|ALG11_HUMAN	14	55.6504	125.65
sp|Q2TAC2|CCD57_HUMAN	5	103.038	128.038
sp|Q2TAK8|PWP3A_HUMAN	19	78.6353	173.635
sp|Q2TAL6|VWC2_HUMAN	29	35.2817	180.282
sp|Q2TAL8|QRIC1_HUMAN	8	86.4346	126.435
sp|Q2TAY7|SMU1_HUMAN	11	57.5432	112.543
sp|Q2TAZ0|ATG2A_HUMAN	38	212.858	402.858
sp|Q2TB90|HKDC1_HUMAN	23	102.544	217.544
sp|Q2TBA0|KLH40_HUMAN	17	69.2565	154.257
sp|Q2TBE0|C19L2_HUMAN	10	103.786	153.786
sp|Q2UY09|COSA1_HUMAN	15	116.656	191.656
sp|Q2V2M9|FHOD3_HUMAN	19	158.611	253.611
sp|Q2VIQ3|KIF4B_HUMAN	33	140.034	305.034
sp|Q2VPA4|CR1L_HUMAN	32	62.7129	222.713
sp|Q2VPK5|CTU2_HUMAN	20	56.1066	156.107
sp|Q2VWA4|SKOR2_HUMAN	19	105.808	200.808
sp|Q2WEN9|CEA16_HUMAN	7	45.8726	80.8726
sp|Q2WGJ6|KLH38_HUMAN	18	65.5399	155.54
sp|Q2Y0W8|S4A8_HUMAN	26	122.936	252.936
sp|Q2YD98|UVSSA_HUMAN	14	80.5906	150.591
sp|Q30154|DRB5_HUMAN	5	30.0557	55.0557
sp|Q30201|HFE_HUMAN	5	40.1075	65.1075
sp|Q30KQ6|DB114_HUMAN	8	8.31773	48.3177
sp|Q32M45|ANO4_HUMAN	20	111.46	211.46
sp|Q32M88|PGGHG_HUMAN	9	80.6539	125.654
sp|Q32MK0|MYLK3_HUMAN	13	88.3918	153.392
sp|Q32MQ0|ZN750_HUMAN	15	77.3597	152.36
sp|Q32MZ4|LRRF1_HUMAN	11	89.252	144.252
sp|Q32NB8|PGPS1_HUMAN	8	62.7295	102.73
sp|Q32P28|P3H1_HUMAN	15	83.393	158.393
sp|Q32P41|TRM5_HUMAN	6	58.2555	88.2555
sp|Q32P44|EMAL3_HUMAN	19	95.1956	190.196
sp|Q330K2|NDUF6_HUMAN	7	38.1758	73.1758
sp|Q33E94|RFX4_HUMAN	13	83.3672	148.367
sp|Q38SD2|LRRK1_HUMAN	55	225.39	500.39
sp|Q3B7T1|EDRF1_HUMAN	24	138.527	258.527
sp|Q3B820|F161A_HUMAN	12	76.7508	136.751
sp|Q3KNS1|PTHD3_HUMAN	22	107.687	217.687
sp|Q3KNS6|ZN829_HUMAN	24	50.1415	170.141
sp|Q3KNV8|PCGF3_HUMAN	12	28.1152	88.1152
sp|Q3KNW5|SOAT_HUMAN	15	41.2582	116.258
sp|Q3KP22|MAJIN_HUMAN	0	20.0776	20.0776
sp|Q3KP44|ANR55_HUMAN	14	68.4132	138.413
sp|Q3KP66|INAVA_HUMAN	10	72.9134	122.913
sp|Q3KQV3|ZN792_HUMAN	38	71.5767	261.577
sp|Q3KR16|PKHG6_HUMAN	7	88.9591	123.959
sp|Q3KR37|ASTRB_HUMAN	13	85.3991	150.399
sp|Q3KRA9|ALKB6_HUMAN	2	26.4831	36.4831
sp|Q3KRB8|RHGBB_HUMAN	6	30.2509	60.2509
sp|Q3L8U1|CHD9_HUMAN	38	326.018	516.018
sp|Q3LHN2|KR192_HUMAN	12	5.73654	65.7365
sp|Q3LI59|KR212_HUMAN	18	8.56446	98.5645
sp|Q3LI64|KRA61_HUMAN	9	7.27897	52.279
sp|Q3LI66|KRA62_HUMAN	9	6.6542	51.6542
sp|Q3LI70|KR196_HUMAN	6	6.26689	36.2669
sp|Q3LI72|KR195_HUMAN	4	7.62413	27.6241
sp|Q3LI76|KR151_HUMAN	15	14.9784	89.9784
sp|Q3LIE5|ADPRM_HUMAN	7	39.5289	74.5289
sp|Q3LXA3|TKFC_HUMAN	6	58.9465	88.9465
sp|Q3MHD2|LSM12_HUMAN	5	21.7005	46.7005
sp|Q3MII6|TBC25_HUMAN	6	76.3256	106.326
sp|Q3MIR4|CC50B_HUMAN	8	38.9407	78.9407
sp|Q3MIT2|PUS10_HUMAN	13	60.2435	125.243
sp|Q3MJ16|PA24E_HUMAN	31	99.1891	254.189
sp|Q3MJ62|ZSC23_HUMAN	16	44.9549	124.955
sp|Q3MUY2|PIGY_HUMAN	2	8.05751	18.0575
sp|Q3SXM5|HSDL1_HUMAN	7	37.0014	72.0014
sp|Q3SXP7|SHSL1_HUMAN	8	22.5728	62.5728
sp|Q3SXR2|CC036_HUMAN	6	16.9081	46.9081
sp|Q3SXY7|LRIT3_HUMAN	22	74.7534	184.753
sp|Q3SXY8|AR13B_HUMAN	8	48.6427	88.6427
sp|Q3SXZ7|TTLL9_HUMAN	10	51.4714	101.471
sp|Q3SY00|T10IP_HUMAN	8	62.3807	102.381
sp|Q3SY46|KR133_HUMAN	22	19.2354	129.235
sp|Q3SY56|SP6_HUMAN	13	39.8391	104.839
sp|Q3SY69|AL1L2_HUMAN	12	101.745	161.745
sp|Q3SY84|K2C71_HUMAN	9	57.2909	102.291
sp|Q3SYB3|FX4L6_HUMAN	16	45.7869	125.787
sp|Q3SYC2|MOGT2_HUMAN	5	38.1952	63.1952
sp|Q3SYF9|KR197_HUMAN	7	6.64425	41.6443
sp|Q3SYG4|PTHB1_HUMAN	21	99.2791	204.279
sp|Q3T906|GNPTA_HUMAN	22	143.62	253.62
sp|Q3V5L5|MGT5B_HUMAN	22	89.5343	199.534
sp|Q3V6T2|GRDN_HUMAN	12	216.039	276.039
sp|Q3YBM2|T176B_HUMAN	8	29.0555	69.0555
sp|Q3YBR2|TBRG1_HUMAN	10	44.9451	94.9451
sp|Q3YEC7|RABL6_HUMAN	5	79.5478	104.548
sp|Q3ZAQ7|VMA21_HUMAN	0	11.354	11.354
sp|Q3ZCM7|TBB8_HUMAN	9	49.7755	94.7755
sp|Q3ZCQ8|TIM50_HUMAN	4	39.6457	59.6457
sp|Q401N2|ZACN_HUMAN	7	45.8158	80.8158
sp|Q460N3|PAR15_HUMAN	14	74.5752	144.575
sp|Q460N5|PAR14_HUMAN	36	202.798	382.798
sp|Q494R4|CC153_HUMAN	2	23.8578	33.8578
sp|Q494U1|PKHN1_HUMAN	13	66.4079	131.408
sp|Q494V2|CP100_HUMAN	4	71.1163	91.1163
sp|Q495A1|TIGIT_HUMAN	9	26.3187	71.3187
sp|Q495C1|RN212_HUMAN	17	33.3644	118.364
sp|Q495M3|S36A2_HUMAN	11	53.2157	108.216
sp|Q495M9|USH1G_HUMAN	7	51.4885	86.4885
sp|Q495T6|MMEL1_HUMAN	12	89.3658	149.366
sp|Q495W5|FUT11_HUMAN	9	55.8155	100.815
sp|Q496A3|SPAS1_HUMAN	6	33.7047	63.7047
sp|Q496F6|CLM2_HUMAN	6	22.9181	52.9181
sp|Q496J9|SV2C_HUMAN	18	82.3413	172.341
sp|Q496M5|PLK5_HUMAN	7	36.3289	71.3289
sp|Q49A17|GLTL6_HUMAN	13	69.7869	134.787
sp|Q49A26|GLYR1_HUMAN	10	60.5467	110.547
sp|Q49A88|CCD14_HUMAN	17	106.301	191.301
sp|Q49AJ0|F135B_HUMAN	24	155.768	275.768
sp|Q49AM1|MTEF2_HUMAN	10	44.4133	94.4133
sp|Q49AN0|CRY2_HUMAN	13	66.9458	131.946
sp|Q49MG5|MAP9_HUMAN	3	74.233	89.233
sp|Q49MI3|CERKL_HUMAN	13	62.6215	127.621
sp|Q4AC94|C2CD3_HUMAN	42	260.386	470.386
sp|Q4ADV7|RIC1_HUMAN	28	159.299	299.299
sp|Q4AE62|QTMAN_HUMAN	12	52.596	112.596
sp|Q4FZB7|KMT5B_HUMAN	22	99.1868	209.187
sp|Q4G0J3|LARP7_HUMAN	5	66.8978	91.8978
sp|Q4G0M1|ERFE_HUMAN	6	37.2784	67.2784
sp|Q4G0N4|NAKD2_HUMAN	10	49.4323	99.4323
sp|Q4G0N8|SL9C1_HUMAN	21	135.204	240.204
sp|Q4G0P3|HYDIN_HUMAN	95	575.885	1050.89
sp|Q4G0S4|C27C1_HUMAN	5	60.9196	85.9196
sp|Q4G0U5|PCDP1_HUMAN	11	96.8897	151.89
sp|Q4G0W2|DUS28_HUMAN	6	18.3239	48.3239
sp|Q4G0X4|KCD21_HUMAN	4	29.6426	49.6426
sp|Q4G0X9|CCD40_HUMAN	6	130.112	160.112
sp|Q4G163|FBX43_HUMAN	22	78.4014	188.401
sp|Q4G176|ACSF3_HUMAN	11	64.1293	119.129
sp|Q4J6C6|PPCEL_HUMAN	17	83.926	168.926
sp|Q4JDL3|PTN20_HUMAN	8	48.4223	88.4223
sp|Q4KMG0|CDON_HUMAN	28	139.145	279.145
sp|Q4KMG9|TM52B_HUMAN	10	20.0018	70.0018
sp|Q4KMP7|TB10B_HUMAN	9	87.1977	132.198
sp|Q4KMQ1|TPRN_HUMAN	5	75.5549	100.555
sp|Q4KMQ2|ANO6_HUMAN	19	106.164	201.164
sp|Q4KWH8|PLCH1_HUMAN	37	189.221	374.221
sp|Q4L180|FIL1L_HUMAN	11	130.38	185.38
sp|Q4L235|ACSF4_HUMAN	35	122.596	297.596
sp|Q4LDE5|SVEP1_HUMAN	259	390.166	1685.17
sp|Q4LDG9|DNAL1_HUMAN	3	21.5328	36.5328
sp|Q4LDR2|CTXN3_HUMAN	1	8.93333	13.9333
sp|Q4LE39|ARI4B_HUMAN	19	147.808	242.808
sp|Q4U2R8|S22A6_HUMAN	13	61.8156	126.816
sp|Q4V328|GRAP1_HUMAN	6	96.0044	126.004
sp|Q4V9L6|TM119_HUMAN	4	29.2025	49.2025
sp|Q4VC12|MSS51_HUMAN	10	51.2883	101.288
sp|Q4VC44|FWCH1_HUMAN	21	80.1075	185.107
sp|Q4VCS5|AMOT_HUMAN	8	118.084	158.084
sp|Q4VNC1|AT134_HUMAN	32	133.985	293.985
sp|Q4ZG55|GREB1_HUMAN	50	216.465	466.465
sp|Q4ZHG4|FNDC1_HUMAN	8	205.555	245.555
sp|Q4ZJI4|SL9B1_HUMAN	10	56.0529	106.053
sp|Q502W6|VWA3B_HUMAN	24	145.746	265.746
sp|Q504Q3|PAN2_HUMAN	26	135.366	265.366
sp|Q504T8|MIDN_HUMAN	11	49.2121	104.212
sp|Q504Y0|S39AC_HUMAN	16	76.6653	156.665
sp|Q504Y2|PKDCC_HUMAN	15	54.131	129.131
sp|Q504Y3|ZCPW2_HUMAN	15	41.3756	116.376
sp|Q52LG2|KR132_HUMAN	21	18.7267	123.727
sp|Q52LJ0|FA98B_HUMAN	7	45.5467	80.5467
sp|Q52LW3|RHG29_HUMAN	27	142.062	277.062
sp|Q53EL6|PDCD4_HUMAN	7	51.7347	86.7347
sp|Q53EL9|SEZ6_HUMAN	26	107.424	237.424
sp|Q53EP0|FND3B_HUMAN	38	132.887	322.887
sp|Q53ET0|CRTC2_HUMAN	4	73.3009	93.3009
sp|Q53EU6|GPAT3_HUMAN	9	48.7046	93.7046
sp|Q53EZ4|CEP55_HUMAN	6	54.1776	84.1776
sp|Q53F19|NCBP3_HUMAN	2	70.5917	80.5917
sp|Q53F39|MPPE1_HUMAN	10	45.1405	95.1405
sp|Q53FA7|QORX_HUMAN	3	35.5357	50.5357
sp|Q53FD0|ZC21C_HUMAN	5	51.657	76.657
sp|Q53FP2|NACHO_HUMAN	2	18.44	28.44
sp|Q53FT3|HIKES_HUMAN	1	21.6275	26.6275
sp|Q53FV1|ORML2_HUMAN	0	17.3632	17.3632
sp|Q53FZ2|ACSM3_HUMAN	10	66.1519	116.152
sp|Q53G59|KLH12_HUMAN	17	63.2764	148.276
sp|Q53GA4|PHLA2_HUMAN	3	17.0922	32.0922
sp|Q53GD3|CTL4_HUMAN	27	79.2529	214.253
sp|Q53GG5|PDLI3_HUMAN	11	39.232	94.232
sp|Q53GL0|PKHO1_HUMAN	4	46.2364	66.2364
sp|Q53GL7|PAR10_HUMAN	17	109.997	194.997
sp|Q53GQ0|DHB12_HUMAN	2	34.3237	44.3237
sp|Q53GS7|GLE1_HUMAN	10	79.8352	129.835
sp|Q53GS9|UBP39_HUMAN	7	65.3797	100.38
sp|Q53GT1|KLH22_HUMAN	18	71.6659	161.666
sp|Q53H12|AGK_HUMAN	8	47.1366	87.1366
sp|Q53H47|SETMR_HUMAN	25	78.033	203.033
sp|Q53H54|TYW2_HUMAN	12	50.2351	110.235
sp|Q53H76|PLA1A_HUMAN	16	49.7149	129.715
sp|Q53H80|AKIR2_HUMAN	5	22.4953	47.4953
sp|Q53H82|LACB2_HUMAN	5	32.8053	57.8053
sp|Q53H96|P5CR3_HUMAN	9	28.663	73.663
sp|Q53HC0|CCD92_HUMAN	2	36.9606	46.9606
sp|Q53HC5|KLH26_HUMAN	19	68.1387	163.139
sp|Q53HC9|EIPR1_HUMAN	8	43.6028	83.6028
sp|Q53HI1|UNC50_HUMAN	3	30.3724	45.3724
sp|Q53HL2|BOREA_HUMAN	2	31.3226	41.3226
sp|Q53HV7|SMUG1_HUMAN	8	29.8614	69.8614
sp|Q53QV2|LBH_HUMAN	4	12.2166	32.2166
sp|Q53QZ3|RHG15_HUMAN	4	54.5438	74.5438
sp|Q53R12|T4S20_HUMAN	12	25.0751	85.0751
sp|Q53R41|FAKD1_HUMAN	18	97.4095	187.41
sp|Q53RT3|APRV1_HUMAN	3	36.9907	51.9907
sp|Q53S33|BOLA3_HUMAN	1	12.114	17.114
sp|Q53T94|TAF1B_HUMAN	16	68.831	148.831
sp|Q53TN4|CYBR1_HUMAN	2	31.6409	41.6409
sp|Q53TQ3|IN80D_HUMAN	21	113.201	218.201
sp|Q53TS8|CTSRT_HUMAN	15	209.053	284.053
sp|Q562E7|WDR81_HUMAN	32	211.694	371.694
sp|Q562F6|SGO2_HUMAN	20	144.737	244.737
sp|Q567U6|CCD93_HUMAN	5	73.1968	98.1968
sp|Q569K4|Z385B_HUMAN	10	50.4063	100.406
sp|Q56NI9|ESCO2_HUMAN	17	68.3062	153.306
sp|Q56P03|EAPP_HUMAN	8	32.7618	72.7618
sp|Q56P42|PYDC2_HUMAN	2	10.7952	20.7952
sp|Q56UN5|M3K19_HUMAN	27	150.536	285.536
sp|Q587J8|KHDC3_HUMAN	0	24.3053	24.3053
sp|Q58A45|PAN3_HUMAN	13	95.6119	160.612
sp|Q58DX5|NADL2_HUMAN	12	88.6805	148.681
sp|Q58EX2|SDK2_HUMAN	16	239.393	319.393
sp|Q58EX7|PKHG4_HUMAN	30	130.801	280.801
sp|Q58F21|BRDT_HUMAN	11	107.953	162.953
sp|Q58HT5|AWAT1_HUMAN	9	37.7586	82.7586
sp|Q58WW2|DCAF6_HUMAN	18	96.2909	186.291
sp|Q59EK9|RUN3A_HUMAN	8	49.7465	89.7465
sp|Q59H18|TNI3K_HUMAN	24	92.8496	212.85
sp|Q5BJD5|TM41B_HUMAN	3	32.5131	47.5131
sp|Q5BJF2|SGMR2_HUMAN	3	20.8476	35.8476
sp|Q5BJF6|ODFP2_HUMAN	14	95.4002	165.4
sp|Q5BJH2|TM128_HUMAN	4	18.8218	38.8218
sp|Q5BJH7|YIF1B_HUMAN	2	34.435	44.435
sp|Q5BKT4|AG10A_HUMAN	13	55.6054	120.605
sp|Q5BKX5|ACTMP_HUMAN	8	37.7781	77.7781
sp|Q5BKX8|CAVN4_HUMAN	2	41.8987	51.8987
sp|Q5BKZ1|ZN326_HUMAN	6	65.6531	95.6531
sp|Q5BN46|PIRC1_HUMAN	5	15.2599	40.2599
sp|Q5BVD1|TTMP_HUMAN	5	24.2943	49.2943
sp|Q5C9Z4|NOM1_HUMAN	10	96.2563	146.256
sp|Q5CZC0|FSIP2_HUMAN	101	780.598	1285.6
sp|Q5D0E6|DALD3_HUMAN	15	59.3621	134.362
sp|Q5D1E8|ZC12A_HUMAN	11	65.6984	120.698
sp|Q5D862|FILA2_HUMAN	24	248.07	368.07
sp|Q5DID0|UROL1_HUMAN	44	144.292	364.292
sp|Q5DX21|IGS11_HUMAN	8	46.1196	86.1196
sp|Q5EB52|MEST_HUMAN	1	38.8296	43.8296
sp|Q5EBL4|RIPL1_HUMAN	1	47.1074	52.1074
sp|Q5EBL8|PDZ11_HUMAN	0	16.1311	16.1311
sp|Q5EBM0|CMPK2_HUMAN	13	49.4473	114.447
sp|Q5EE01|CENPW_HUMAN	3	10.061	25.061
sp|Q5EG05|CAR16_HUMAN	6	22.6251	52.6251
sp|Q5F1R6|DJC21_HUMAN	8	62.0272	102.027
sp|Q5FBB7|SGO1_HUMAN	15	64.1892	139.189
sp|Q5FVE4|ACBG2_HUMAN	11	74.3535	129.353
sp|Q5FWF4|ZRAB3_HUMAN	29	123.247	268.247
sp|Q5FWF5|ESCO1_HUMAN	21	94.9817	199.982
sp|Q5FYB1|ARSI_HUMAN	8	64.0295	104.029
sp|Q5GFL6|VWA2_HUMAN	27	82.0113	217.011
sp|Q5GLZ8|HERC4_HUMAN	25	118.561	243.561
sp|Q5H8A4|PIGG_HUMAN	19	108.171	203.171
sp|Q5H8C1|FREM1_HUMAN	32	244.151	404.151
sp|Q5H9F3|BCORL_HUMAN	33	190.559	355.559
sp|Q5H9I0|TFDP3_HUMAN	5	44.9661	69.9661
sp|Q5H9J7|BEX5_HUMAN	1	12.6021	17.6021
sp|Q5H9L4|TAF7L_HUMAN	6	52.5874	82.5874
sp|Q5H9R7|PP6R3_HUMAN	17	97.668	182.668
sp|Q5H9S7|DCA17_HUMAN	17	58.7776	143.778
sp|Q5HYA8|MKS3_HUMAN	31	111.743	266.743
sp|Q5HYI8|RABL3_HUMAN	3	26.4225	41.4225
sp|Q5HYJ3|FA76B_HUMAN	17	38.7075	123.708
sp|Q5HYK3|COQ5_HUMAN	5	37.14	62.14
sp|Q5HYK7|SH319_HUMAN	10	86.5244	136.524
sp|Q5HYN5|CT451_HUMAN	4	21.2725	41.2725
sp|Q5HYW2|NHSL2_HUMAN	11	133.284	188.284
sp|Q5I7T1|AG10B_HUMAN	14	55.4473	125.447
sp|Q5IJ48|CRUM2_HUMAN	109	134.264	679.264
sp|Q5J8M3|EMC4_HUMAN	3	20.0864	35.0864
sp|Q5J8X5|M4A13_HUMAN	3	17.3071	32.3071
sp|Q5JPE7|NOMO2_HUMAN	19	139.437	234.437
sp|Q5JPH6|SYEM_HUMAN	8	58.6879	98.6879
sp|Q5JPI9|EFMT2_HUMAN	3	31.8296	46.8296
sp|Q5JQC9|AKAP4_HUMAN	25	94.4762	219.476
sp|Q5JR59|MTUS2_HUMAN	14	150.193	220.193
sp|Q5JR98|DYLT4_HUMAN	5	23.3523	48.3523
sp|Q5JRA6|TGO1_HUMAN	12	213.7	273.7
sp|Q5JRX3|PREP_HUMAN	18	117.411	207.411
sp|Q5JS13|RGPS1_HUMAN	8	62.1323	102.132
sp|Q5JSH3|WDR44_HUMAN	10	101.365	151.365
sp|Q5JSL3|DOC11_HUMAN	46	237.668	467.668
sp|Q5JSP0|FGD3_HUMAN	15	79.3999	154.4
sp|Q5JST6|EFHC2_HUMAN	16	87.3959	167.396
sp|Q5JT25|RAB41_HUMAN	4	25.038	45.038
sp|Q5JTC6|AMER1_HUMAN	20	124.028	224.028
sp|Q5JTD0|TJAP1_HUMAN	6	61.8205	91.8205
sp|Q5JTH9|RRP12_HUMAN	25	143.7	268.7
sp|Q5JTJ3|COA6_HUMAN	6	14.1159	44.1159
sp|Q5JTV8|TOIP1_HUMAN	3	66.2476	81.2476
sp|Q5JTW2|CEP78_HUMAN	15	76.3955	151.396
sp|Q5JTY5|ZNG1C_HUMAN	6	44.0375	74.0375
sp|Q5JTZ9|SYAM_HUMAN	18	107.339	197.339
sp|Q5JU85|IQEC2_HUMAN	16	162.782	242.782
sp|Q5JUK2|SOLH1_HUMAN	9	34.5257	79.5257
sp|Q5JUK3|KCNT1_HUMAN	33	138.342	303.342
sp|Q5JVF3|PCID2_HUMAN	11	46.0294	101.029
sp|Q5JVL4|EFHC1_HUMAN	8	73.9894	113.989
sp|Q5JVS0|HABP4_HUMAN	2	45.7848	55.7848
sp|Q5JWF2|GNAS1_HUMAN	13	111.023	176.023
sp|Q5JX71|F209A_HUMAN	5	19.6026	44.6026
sp|Q5JXC2|MIIP_HUMAN	10	42.8236	92.8236
sp|Q5JY77|GASP1_HUMAN	25	156.864	281.864
sp|Q5JZY3|EPHAA_HUMAN	34	109.715	279.715
sp|Q5K4E3|POLS2_HUMAN	35	91.954	266.954
sp|Q5K4L6|S27A3_HUMAN	13	73.5495	138.55
sp|Q5K651|SAMD9_HUMAN	27	184.279	319.279
sp|Q5KSL6|DGKK_HUMAN	34	141.827	311.827
sp|Q5KU26|COL12_HUMAN	10	81.5142	131.514
sp|Q5M775|CYTSB_HUMAN	12	118.584	178.584
sp|Q5M7Z0|RNFT1_HUMAN	16	49.7091	129.709
sp|Q5M8T2|S35D3_HUMAN	10	44.182	94.182
sp|Q5MIZ7|P4R3B_HUMAN	14	97.4571	167.457
sp|Q5MJ10|SPXN2_HUMAN	1	19.917	24.917
sp|Q5MJ70|SPDYA_HUMAN	11	36.4621	91.4621
sp|Q5MNZ6|WIPI3_HUMAN	14	38.1214	108.121
sp|Q5MNZ9|WIPI1_HUMAN	11	48.6726	103.673
sp|Q5MY95|ENTP8_HUMAN	10	53.9029	103.903
sp|Q5NDL2|EOGT_HUMAN	15	62.01	137.01
sp|Q5NUL3|FFAR4_HUMAN	11	40.4939	95.4939
sp|Q5PRF9|SMAG2_HUMAN	8	75.4826	115.483
sp|Q5PSV4|BRM1L_HUMAN	7	37.6286	72.6286
sp|Q5QGS0|NEXMI_HUMAN	30	167.549	317.549
sp|Q5QGT7|RTP2_HUMAN	11	26.0674	81.0674
sp|Q5QGZ9|CL12A_HUMAN	9	30.7613	75.7613
sp|Q5QJE6|TDIF2_HUMAN	7	84.468	119.468
sp|Q5QJU3|ACER2_HUMAN	15	31.3089	106.309
sp|Q5QNW6|H2B2F_HUMAN	0	13.92	13.92
sp|Q5QP82|DCA10_HUMAN	19	60.5814	155.581
sp|Q5R372|RBG1L_HUMAN	16	92.5119	172.512
sp|Q5R3F8|PPR29_HUMAN	19	89.6859	184.686
sp|Q5RI15|COX20_HUMAN	4	13.2911	33.2911
sp|Q5RKV6|EXOS6_HUMAN	5	28.2348	53.2348
sp|Q5RL73|RBM48_HUMAN	8	41.808	81.808
sp|Q5S007|LRRK2_HUMAN	64	286.1	606.1
sp|Q5SGD2|PPM1L_HUMAN	4	41.0525	61.0525
sp|Q5SNT2|TM201_HUMAN	22	72.2349	182.235
sp|Q5SQ64|LY66F_HUMAN	9	32.4643	77.4643
sp|Q5SQI0|ATAT_HUMAN	4	46.8095	66.8095
sp|Q5SQN1|SNP47_HUMAN	5	52.5616	77.5616
sp|Q5SQQ9|VAX1_HUMAN	6	34.7129	64.7129
sp|Q5SR56|MF14B_HUMAN	6	54.5447	84.5447
sp|Q5SRE5|NU188_HUMAN	43	196.041	411.041
sp|Q5SRE7|PHYD1_HUMAN	4	32.4105	52.4105
sp|Q5SRR4|LY65C_HUMAN	10	16.6503	66.6503
sp|Q5SSG8|MUC21_HUMAN	1	54.2274	59.2274
sp|Q5SSJ5|HP1B3_HUMAN	5	61.2062	86.2062
sp|Q5ST30|SYVM_HUMAN	20	118.488	218.488
sp|Q5SVS4|KMCP1_HUMAN	5	32.4745	57.4745
sp|Q5SW24|DACT2_HUMAN	11	82.699	137.699
sp|Q5SW79|CE170_HUMAN	7	175.291	210.291
sp|Q5SW96|ARH_HUMAN	5	33.885	58.885
sp|Q5SWA1|PR15B_HUMAN	17	79.1236	164.124
sp|Q5SWW7|CJ055_HUMAN	4	16.0564	36.0564
sp|Q5SXH7|PKHS1_HUMAN	12	52.4588	112.459
sp|Q5SXM2|SNPC4_HUMAN	14	159.431	229.431
sp|Q5SY16|NOL9_HUMAN	22	79.3219	189.322
sp|Q5SYB0|FRPD1_HUMAN	42	173.435	383.435
sp|Q5SYC1|CLVS2_HUMAN	0	37.9991	37.9991
sp|Q5SZK8|FREM2_HUMAN	29	351.163	496.163
sp|Q5SZL2|CE85L_HUMAN	18	91.8073	181.807
sp|Q5SZQ8|CELF3_HUMAN	6	50.5471	80.5471
sp|Q5T011|SZT2_HUMAN	70	378.025	728.025
sp|Q5T0F9|C2D1B_HUMAN	4	94.2233	114.223
sp|Q5T0J7|TEX35_HUMAN	7	26.5175	61.5175
sp|Q5T0N1|CFA70_HUMAN	19	125.719	220.719
sp|Q5T0N5|FBP1L_HUMAN	8	70.0647	110.065
sp|Q5T0T0|MARH8_HUMAN	16	32.9646	112.965
sp|Q5T0W9|FA83B_HUMAN	8	114.798	154.798
sp|Q5T124|UBX11_HUMAN	8	57.3727	97.3727
sp|Q5T160|SYRM_HUMAN	8	65.5046	105.505
sp|Q5T197|DCST1_HUMAN	26	80.7111	210.711
sp|Q5T1B0|AXDN1_HUMAN	12	118.025	178.025
sp|Q5T1C6|THEM4_HUMAN	8	27.1294	67.1294
sp|Q5T1H1|EYS_HUMAN	223	350.793	1465.79
sp|Q5T1M5|FKB15_HUMAN	9	133.628	178.628
sp|Q5T1R4|ZEP3_HUMAN	32	259.461	419.461
sp|Q5T1V6|DDX59_HUMAN	12	68.8089	128.809
sp|Q5T200|ZC3HD_HUMAN	12	196.633	256.633
sp|Q5T230|UTF1_HUMAN	4	36.4381	56.4381
sp|Q5T280|CI114_HUMAN	9	42.0082	87.0082
sp|Q5T2D2|TRML2_HUMAN	7	35.1263	70.1263
sp|Q5T2D3|OTUD3_HUMAN	5	45.1236	70.1236
sp|Q5T2R2|DPS1_HUMAN	9	46.2605	91.2605
sp|Q5T2S8|ODAD2_HUMAN	27	115.678	250.678
sp|Q5T2T1|MPP7_HUMAN	3	65.5229	80.5229
sp|Q5T2W1|NHRF3_HUMAN	5	57.1286	82.1286
sp|Q5T3F8|CSCL2_HUMAN	28	94.9572	234.957
sp|Q5T3J3|LRIF1_HUMAN	4	84.5671	104.567
sp|Q5T3U5|MRP7_HUMAN	27	161.627	296.627
sp|Q5T440|CAF17_HUMAN	6	38.1545	68.1545
sp|Q5T442|CXG2_HUMAN	13	47.0018	112.002
sp|Q5T447|HECD3_HUMAN	19	97.1118	192.112
sp|Q5T481|RBM20_HUMAN	20	134.257	234.257
sp|Q5T4B2|GT253_HUMAN	6	67.591	97.591
sp|Q5T4D3|TMTC4_HUMAN	15	82.9898	157.99
sp|Q5T4F4|ZFY27_HUMAN	18	45.843	135.843
sp|Q5T4F7|SFRP5_HUMAN	17	35.5626	120.563
sp|Q5T4S7|UBR4_HUMAN	124	573.835	1193.83
sp|Q5T4W7|ARTN_HUMAN	9	22.8781	67.8781
sp|Q5T5A8|LCE3C_HUMAN	14	9.72871	79.7287
sp|Q5T5B0|LCE3E_HUMAN	14	9.5066	79.5066
sp|Q5T5C0|STXB5_HUMAN	28	127.571	267.571
sp|Q5T5P2|SKT_HUMAN	11	214.113	269.113
sp|Q5T5U3|RHG21_HUMAN	24	217.46	337.46
sp|Q5T5X7|BEND3_HUMAN	20	94.4735	194.473
sp|Q5T5Y3|CAMP1_HUMAN	24	177.97	297.97
sp|Q5T601|AGRF1_HUMAN	24	101.363	221.363
sp|Q5T619|ZN648_HUMAN	26	62.34	192.34
sp|Q5T655|CFA58_HUMAN	3	103.416	118.416
sp|Q5T686|AVPI1_HUMAN	2	16.7728	26.7728
sp|Q5T6F0|DCA12_HUMAN	10	50.5167	100.517
sp|Q5T6F2|UBAP2_HUMAN	10	117.114	167.114
sp|Q5T6S3|PHF19_HUMAN	22	65.5902	175.59
sp|Q5T6X5|GPC6A_HUMAN	34	104.752	274.752
sp|Q5T700|LRAD1_HUMAN	22	21.8335	131.833
sp|Q5T749|KPRP_HUMAN	54	64.1352	334.135
sp|Q5T751|LCE1C_HUMAN	24	11.543	131.543
sp|Q5T752|LCE1D_HUMAN	22	11.2295	121.23
sp|Q5T753|LCE1E_HUMAN	23	11.616	126.616
sp|Q5T754|LCE1F_HUMAN	24	11.6542	131.654
sp|Q5T7B8|KIF24_HUMAN	24	151.901	271.901
sp|Q5T7M4|ADIPL_HUMAN	6	32.4156	62.4156
sp|Q5T7N3|KANK4_HUMAN	11	107.34	162.34
sp|Q5T7P2|LCE1A_HUMAN	21	10.9824	115.982
sp|Q5T7P3|LCE1B_HUMAN	24	11.6262	131.626
sp|Q5T7P8|SYT6_HUMAN	12	57.3243	117.324
sp|Q5T7V8|GORAB_HUMAN	5	42.2654	67.2654
sp|Q5T7W0|ZN618_HUMAN	30	104.954	254.954
sp|Q5T7W7|TSTD2_HUMAN	27	58.262	193.262
sp|Q5T848|MGLYR_HUMAN	26	135.487	265.487
sp|Q5T890|ER6L2_HUMAN	34	176.049	346.049
sp|Q5T8A7|PPR26_HUMAN	19	127.35	222.35
sp|Q5T8D3|ACBD5_HUMAN	8	60.0912	100.091
sp|Q5T8I9|HENMT_HUMAN	9	44.524	89.524
sp|Q5T8P6|RBM26_HUMAN	7	113.596	148.596
sp|Q5T9A4|ATD3B_HUMAN	10	72.5721	122.572
sp|Q5T9C2|EEIG1_HUMAN	8	41.7844	81.7844
sp|Q5T9C9|PI5L1_HUMAN	4	44.5715	64.5715
sp|Q5T9G4|ARM12_HUMAN	9	38.6313	83.6313
sp|Q5T9L3|WLS_HUMAN	12	62.2525	122.253
sp|Q5TA31|RN187_HUMAN	11	26.1896	81.1896
sp|Q5TA45|INT11_HUMAN	13	67.6618	132.662
sp|Q5TA50|CPTP_HUMAN	4	24.3648	44.3648
sp|Q5TA76|LCE3A_HUMAN	15	9.14608	84.1461
sp|Q5TA77|LCE3B_HUMAN	18	9.81197	99.812
sp|Q5TA78|LCE4A_HUMAN	19	9.98018	104.98
sp|Q5TA79|LCE2A_HUMAN	23	10.8463	125.846
sp|Q5TA81|LCE2C_HUMAN	22	11.2238	121.224
sp|Q5TA82|LCE2D_HUMAN	23	11.1798	126.18
sp|Q5TA89|HES5_HUMAN	2	18.2259	28.2259
sp|Q5TAB7|RIPP2_HUMAN	3	13.906	28.906
sp|Q5TAP6|UT14C_HUMAN	2	87.1868	97.1868
sp|Q5TAQ9|DCAF8_HUMAN	12	66.8515	126.851
sp|Q5TAT6|CODA1_HUMAN	8	69.9491	109.949
sp|Q5TAX3|TUT4_HUMAN	52	185.164	445.164
sp|Q5TB30|DEP1A_HUMAN	18	92.9585	182.959
sp|Q5TB80|CE162_HUMAN	9	161.941	206.941
sp|Q5TBA9|FRY_HUMAN	60	338.871	638.871
sp|Q5TBB1|RNH2B_HUMAN	4	35.1383	55.1383
sp|Q5TC82|RC3H1_HUMAN	17	125.735	210.735
sp|Q5TCH4|CP4AM_HUMAN	9	59.2451	104.245
sp|Q5TCM9|LCE5A_HUMAN	24	11.7954	131.795
sp|Q5TCQ9|MAGI3_HUMAN	16	162.947	242.947
sp|Q5TCS8|KAD9_HUMAN	25	221.41	346.41
sp|Q5TCX8|M3K21_HUMAN	20	113.955	213.955
sp|Q5TCY1|TTBK1_HUMAN	6	142.735	172.735
sp|Q5TCZ1|SPD2A_HUMAN	12	125.288	185.288
sp|Q5TD94|RSH4A_HUMAN	4	80.7321	100.732
sp|Q5TD97|FHL5_HUMAN	37	32.7194	217.719
sp|Q5TDH0|DDI2_HUMAN	8	44.5221	84.5221
sp|Q5TEJ8|THMS2_HUMAN	14	72.0478	142.048
sp|Q5TEU4|NDUF5_HUMAN	4	38.9177	58.9177
sp|Q5TGU0|TSPO2_HUMAN	3	19.1287	34.1287
sp|Q5TGY3|AHDC1_HUMAN	30	168.347	318.347
sp|Q5TGZ0|MIC10_HUMAN	2	8.80811	18.8081
sp|Q5THJ4|VP13D_HUMAN	66	491.91	821.91
sp|Q5THR3|EFCB6_HUMAN	33	172.928	337.928
sp|Q5TIA1|MEI1_HUMAN	32	141.16	301.16
sp|Q5TKA1|LIN9_HUMAN	9	61.945	106.945
sp|Q5TZA2|CROCC_HUMAN	7	228.421	263.421
sp|Q5TZF3|ANR45_HUMAN	5	29.977	54.977
sp|Q5TZK3|FAM74_HUMAN	5	14.7727	39.7727
sp|Q5U5Q3|MEX3C_HUMAN	12	69.3656	129.366
sp|Q5U5X0|LYRM7_HUMAN	1	11.9547	16.9547
sp|Q5U5Z8|CBPC2_HUMAN	20	104.193	204.193
sp|Q5U651|RAIN_HUMAN	13	103.456	168.456
sp|Q5UCC4|EMC10_HUMAN	4	27.3465	47.3465
sp|Q5UE93|PI3R6_HUMAN	15	84.2571	159.257
sp|Q5UIP0|RIF1_HUMAN	38	274.462	464.462
sp|Q5VIR6|VPS53_HUMAN	15	94.4041	169.404
sp|Q5VSL9|STRP1_HUMAN	13	95.5747	160.575
sp|Q5VST6|AB17B_HUMAN	12	32.2144	92.2144
sp|Q5VST9|OBSCN_HUMAN	205	868.474	1893.47
sp|Q5VSY0|GKAP1_HUMAN	3	42.0776	57.0776
sp|Q5VT06|CE350_HUMAN	28	350.926	490.926
sp|Q5VT25|MRCKA_HUMAN	38	197.305	387.305
sp|Q5VT52|RPRD2_HUMAN	8	156.018	196.018
sp|Q5VT66|MARC1_HUMAN	9	37.499	82.499
sp|Q5VT99|LRC38_HUMAN	13	32.0814	97.0814
sp|Q5VTB9|RN220_HUMAN	18	62.7646	152.765
sp|Q5VTD9|GFI1B_HUMAN	13	37.4921	102.492
sp|Q5VTR2|BRE1A_HUMAN	11	113.661	168.661
sp|Q5VTT2|CFA95_HUMAN	7	26.4445	61.4445
sp|Q5VTT5|MYOM3_HUMAN	20	162.187	262.187
sp|Q5VTY9|HHAT_HUMAN	14	57.3124	127.312
sp|Q5VU43|MYOME_HUMAN	24	265.1	385.1
sp|Q5VU57|CBPC6_HUMAN	11	58.2295	113.23
sp|Q5VUA4|ZN318_HUMAN	29	251.109	396.109
sp|Q5VUB5|F1711_HUMAN	12	97.853	157.853
sp|Q5VUG0|SMBT2_HUMAN	28	100.561	240.561
sp|Q5VV41|ARHGG_HUMAN	5	80.104	105.104
sp|Q5VV42|CDKAL_HUMAN	12	65.1108	125.111
sp|Q5VV43|K0319_HUMAN	20	117.761	217.761
sp|Q5VV67|PPRC1_HUMAN	26	177.542	307.542
sp|Q5VVJ2|MYSM1_HUMAN	20	95.0312	195.031
sp|Q5VVQ6|OTU1_HUMAN	9	38.322	83.322
sp|Q5VVX9|UBE2U_HUMAN	5	37.7403	62.7403
sp|Q5VVY1|NTM1B_HUMAN	7	32.3999	67.3999
sp|Q5VW32|BROX_HUMAN	9	46.4755	91.4755
sp|Q5VW36|FOCAD_HUMAN	38	200.056	390.056
sp|Q5VW38|GP107_HUMAN	6	66.9895	96.9895
sp|Q5VWC8|HACD4_HUMAN	4	27.5195	47.5195
sp|Q5VWG9|TAF3_HUMAN	13	103.581	168.581
sp|Q5VWJ9|SNX30_HUMAN	6	49.676	79.676
sp|Q5VWK5|IL23R_HUMAN	13	71.7217	136.722
sp|Q5VWN6|TASO2_HUMAN	53	268.84	533.84
sp|Q5VWP2|TET5C_HUMAN	10	44.9438	94.9438
sp|Q5VWP3|MLIP_HUMAN	13	105.912	170.912
sp|Q5VWQ8|DAB2P_HUMAN	17	131.624	216.624
sp|Q5VWT5|FYB2_HUMAN	12	82.0691	142.069
sp|Q5VWX1|KHDR2_HUMAN	0	38.9269	38.9269
sp|Q5VWZ2|LYPL1_HUMAN	5	26.3161	51.3161
sp|Q5VX71|SUSD4_HUMAN	22	53.7771	163.777
sp|Q5VXI9|LIPN_HUMAN	4	45.5336	65.5336
sp|Q5VXU9|SHOC1_HUMAN	37	165.2	350.2
sp|Q5VY09|IER5_HUMAN	11	33.7033	88.7033
sp|Q5VY43|PEAR1_HUMAN	124	110.665	730.665
sp|Q5VY80|ULBP6_HUMAN	9	27.5088	72.5088
sp|Q5VYJ5|MALR1_HUMAN	113	241.006	806.006
sp|Q5VYK3|ECM29_HUMAN	32	204.289	364.289
sp|Q5VYS8|TUT7_HUMAN	38	171.227	361.227
sp|Q5VYX0|RNLS_HUMAN	12	37.8469	97.8469
sp|Q5VZ89|DEN4C_HUMAN	41	212.708	417.708
sp|Q5VZE5|NAA35_HUMAN	17	83.6381	168.638
sp|Q5VZF2|MBNL2_HUMAN	18	40.5172	130.517
sp|Q5VZK9|CARL1_HUMAN	22	151.555	261.555
sp|Q5VZL5|ZMYM4_HUMAN	61	172.786	477.786
sp|Q5VZM2|RRAGB_HUMAN	8	43.25	83.25
sp|Q5VZV1|MT21C_HUMAN	3	29.5641	44.5641
sp|Q5VZY2|PLPP4_HUMAN	10	30.3943	80.3943
sp|Q5W041|ARMC3_HUMAN	14	96.4038	166.404
sp|Q5W0B1|OBI1_HUMAN	23	81.1156	196.116
sp|Q5W0Q7|USPL1_HUMAN	31	120.438	275.438
sp|Q5W0Z9|ZDH20_HUMAN	14	42.2771	112.277
sp|Q5W111|SPRY7_HUMAN	8	21.6656	61.6656
sp|Q5W5X9|TTC23_HUMAN	8	50.0085	90.0085
sp|Q5XG87|PAPD7_HUMAN	8	84.649	124.649
sp|Q5XKE5|K2C79_HUMAN	5	57.8349	82.8349
sp|Q5XKL5|BTBD8_HUMAN	42	199.028	409.028
sp|Q5XKP0|MIC13_HUMAN	1	13.0871	18.0871
sp|Q5XKR4|OTP_HUMAN	4	34.1582	54.1582
sp|Q5XLA6|CAR17_HUMAN	4	11.8675	31.8675
sp|Q5XPI4|RN123_HUMAN	27	148.513	283.513
sp|Q5XUX0|FBX31_HUMAN	15	60.6631	135.663
sp|Q5XXA6|ANO1_HUMAN	18	114.077	204.077
sp|Q5ZPR3|CD276_HUMAN	13	57.2348	122.235
sp|Q60I27|AL2CL_HUMAN	23	107.747	222.747
sp|Q63HK5|TSH3_HUMAN	18	118.565	208.565
sp|Q63HN8|RN213_HUMAN	132	591.401	1251.4
sp|Q63HQ0|AP1AR_HUMAN	6	34.28	64.28
sp|Q63HQ2|EGFLA_HUMAN	31	111.269	266.269
sp|Q63HR2|TENS2_HUMAN	33	152.579	317.579
sp|Q63ZY3|KANK2_HUMAN	14	91.1734	161.173
sp|Q63ZY6|NSN5C_HUMAN	11	34.3464	89.3464
sp|Q641Q2|WAC2A_HUMAN	3	147.182	162.182
sp|Q643R3|LPCT4_HUMAN	8	57.2184	97.2184
sp|Q64LD2|WDR25_HUMAN	15	60.1604	135.16
sp|Q658P3|STEA3_HUMAN	9	54.6	99.6
sp|Q659A1|ICE2_HUMAN	18	110.01	200.01
sp|Q659C4|LAR1B_HUMAN	9	105.321	150.321
sp|Q66GS9|CP135_HUMAN	8	133.489	173.489
sp|Q66K64|DCA15_HUMAN	17	66.4627	151.463
sp|Q66K74|MAP1S_HUMAN	17	112.21	197.21
sp|Q66K79|CBPZ_HUMAN	17	73.6546	158.655
sp|Q66K80|RUAS1_HUMAN	6	24.4934	54.4934
sp|Q66K89|E4F1_HUMAN	24	83.4954	203.495
sp|Q66PJ3|AR6P4_HUMAN	3	26.3744	41.3744
sp|Q674R7|ATG9B_HUMAN	17	101.017	186.017
sp|Q674X7|KAZRN_HUMAN	8	86.3503	126.35
sp|Q676U5|A16L1_HUMAN	12	68.2643	128.264
sp|Q684P5|RPGP2_HUMAN	9	80.055	125.055
sp|Q685J3|MUC17_HUMAN	24	451.736	571.736
sp|Q687X5|STEA4_HUMAN	10	51.9806	101.981
sp|Q68CJ6|SLIP_HUMAN	15	91.1308	166.131
sp|Q68CJ9|CR3L3_HUMAN	9	49.0765	94.0765
sp|Q68CK6|ACS2B_HUMAN	10	64.2706	114.271
sp|Q68CP4|HGNAT_HUMAN	14	73.2925	143.293
sp|Q68CP9|ARID2_HUMAN	29	197.389	342.389
sp|Q68CQ1|MROH7_HUMAN	30	145.645	295.645
sp|Q68CQ4|UTP25_HUMAN	6	87.054	117.054
sp|Q68CZ1|FTM_HUMAN	15	151.2	226.2
sp|Q68CZ2|TENS3_HUMAN	21	155.264	260.264
sp|Q68CZ6|HAUS3_HUMAN	7	69.6495	104.65
sp|Q68D06|SLN13_HUMAN	26	102.043	232.043
sp|Q68D10|SPT2_HUMAN	2	75.5978	85.5978
sp|Q68D85|NR3L1_HUMAN	13	50.8266	115.827
sp|Q68D86|C102B_HUMAN	7	60.4474	95.4474
sp|Q68D91|MBLC2_HUMAN	3	31.3711	46.3711
sp|Q68DA7|FMN1_HUMAN	23	157.576	272.576
sp|Q68DC2|ANKS6_HUMAN	5	92.2175	117.218
sp|Q68DD2|PA24F_HUMAN	15	95.0812	170.081
sp|Q68DE3|USF3_HUMAN	35	241.65	416.65
sp|Q68DK2|ZFY26_HUMAN	83	284.6	699.6
sp|Q68DK7|MSL1_HUMAN	12	67.1277	127.128
sp|Q68DQ2|CRBG3_HUMAN	47	330.629	565.629
sp|Q68DV7|RNF43_HUMAN	26	85.7208	215.721
sp|Q68DX3|FRPD2_HUMAN	29	144.28	289.28
sp|Q68E01|INT3_HUMAN	27	118.068	253.068
sp|Q68EA5|ZNF57_HUMAN	35	64.4269	239.427
sp|Q68EM7|RHG17_HUMAN	7	95.4355	130.436
sp|Q68EN5|MACA1_HUMAN	6	53.4453	83.4453
sp|Q68G74|LHX8_HUMAN	21	39.3004	144.3
sp|Q68G75|LEMD1_HUMAN	5	20.3253	45.3253
sp|Q68J44|DUS29_HUMAN	3	25.3352	40.3352
sp|Q69383|REC6_HUMAN	0	11.8277	11.8277
sp|Q69384|ENK6_HUMAN	18	79.2169	169.217
sp|Q693B1|KCD11_HUMAN	2	25.887	35.887
sp|Q695T7|S6A19_HUMAN	16	71.109	151.109
sp|Q69YG0|TMM42_HUMAN	5	16.9907	41.9907
sp|Q69YH5|CDCA2_HUMAN	27	112.675	247.675
sp|Q69YI7|NAIF1_HUMAN	4	35.1638	55.1638
sp|Q69YN4|VIR_HUMAN	29	202.023	347.023
sp|Q69YQ0|CYTSA_HUMAN	7	124.542	159.542
sp|Q6A162|K1C40_HUMAN	34	48.1385	218.138
sp|Q6A163|K1C39_HUMAN	27	55.6505	190.651
sp|Q6AI14|SL9A4_HUMAN	11	89.8132	144.813
sp|Q6AI39|BICRL_HUMAN	12	115.083	175.083
sp|Q6AWC2|WWC2_HUMAN	18	133.89	223.89
sp|Q6AZY7|SCAR3_HUMAN	9	65.136	110.136
sp|Q6AZZ1|TRI68_HUMAN	17	56.2587	141.259
sp|Q6B0I6|KDM4D_HUMAN	11	58.6021	113.602
sp|Q6B8I1|DS13A_HUMAN	5	20.6574	45.6574
sp|Q6BAA4|FCRLB_HUMAN	7	46.9034	81.9034
sp|Q6BCY4|NB5R2_HUMAN	1	31.4579	36.4579
sp|Q6BDI9|REP15_HUMAN	8	26.5706	66.5706
sp|Q6BDS2|BLT3A_HUMAN	21	159.483	264.483
sp|Q6DD88|ATLA3_HUMAN	8	60.5413	100.541
sp|Q6DHV7|ADAL_HUMAN	4	40.2634	60.2634
sp|Q6DJT9|PLAG1_HUMAN	16	55.9088	135.909
sp|Q6DKI2|LEG9C_HUMAN	8	39.6069	79.6069
sp|Q6DKI7|PVRIG_HUMAN	8	34.3438	74.3438
sp|Q6DKJ4|NXN_HUMAN	7	48.3915	83.3915
sp|Q6DKK2|TTC19_HUMAN	5	42.4562	67.4562
sp|Q6DN03|H2B2C_HUMAN	9	21.4718	66.4718
sp|Q6DN12|MCTP2_HUMAN	15	99.5943	174.594
sp|Q6DN14|MCTP1_HUMAN	15	111.623	186.623
sp|Q6DN72|FCRL6_HUMAN	14	47.7472	117.747
sp|Q6DN90|IQEC1_HUMAN	15	108.313	183.313
sp|Q6DRA6|H2B2D_HUMAN	7	18.0179	53.0179
sp|Q6DT37|MRCKG_HUMAN	25	172.457	297.457
sp|Q6E0U4|DMKN_HUMAN	4	47.0819	67.0819
sp|Q6E213|AWAT2_HUMAN	6	38.0931	68.0931
sp|Q6ECI4|ZN470_HUMAN	43	82.6495	297.649
sp|Q6EEV6|SUMO4_HUMAN	1	10.653	15.653
sp|Q6EIG7|CLC6A_HUMAN	10	23.9978	73.9978
sp|Q6EMB2|TTLL5_HUMAN	17	143.576	228.576
sp|Q6EMK4|VASN_HUMAN	19	71.7118	166.712
sp|Q6F5E8|CARL2_HUMAN	27	154.687	289.687
sp|Q6FHJ7|SFRP4_HUMAN	19	39.8263	134.826
sp|Q6FI13|H2A2A_HUMAN	0	14.0953	14.0953
sp|Q6FI81|CPIN1_HUMAN	10	33.5819	83.5819
sp|Q6FIF0|ZFAN6_HUMAN	11	22.5549	77.5549
sp|Q6GMR7|FAAH2_HUMAN	10	58.3029	108.303
sp|Q6GMV2|SMYD5_HUMAN	22	47.3401	157.34
sp|Q6GPH4|XAF1_HUMAN	22	34.6255	144.626
sp|Q6GQQ9|OTU7B_HUMAN	12	92.5248	152.525
sp|Q6GTS8|P20D1_HUMAN	2	55.7406	65.7406
sp|Q6GTX8|LAIR1_HUMAN	5	31.4688	56.4688
sp|Q6GYQ0|RGPA1_HUMAN	33	229.829	394.829
sp|Q6H3X3|ULBP5_HUMAN	11	37.1055	92.1055
sp|Q6H8Q1|ABLM2_HUMAN	30	67.8116	217.812
sp|Q6HA08|ASTL_HUMAN	7	45.9355	80.9355
sp|Q6I9Y2|THOC7_HUMAN	4	23.7427	43.7427
sp|Q6IA17|SIGIR_HUMAN	10	45.6786	95.6786
sp|Q6IA69|NADE_HUMAN	23	79.2839	194.284
sp|Q6IA86|ELP2_HUMAN	32	92.499	252.499
sp|Q6IAA8|LTOR1_HUMAN	2	17.7446	27.7446
sp|Q6IAN0|DRS7B_HUMAN	5	35.1186	60.1186
sp|Q6IB77|GLYAT_HUMAN	7	33.9238	68.9238
sp|Q6IBS0|TWF2_HUMAN	4	39.5476	59.5476
sp|Q6IBW4|CNDH2_HUMAN	8	68.2259	108.226
sp|Q6IC98|GRAM4_HUMAN	7	66.4073	101.407
sp|Q6ICB0|DESI1_HUMAN	2	18.2625	28.2625
sp|Q6ICB4|SESQ2_HUMAN	8	28.3377	68.3377
sp|Q6ICG8|WBP2L_HUMAN	3	31.9086	46.9086
sp|Q6ICL3|TNG2_HUMAN	5	30.9368	55.9368
sp|Q6ICL7|S35E4_HUMAN	13	36.747	101.747
sp|Q6IE81|JADE1_HUMAN	28	95.5324	235.532
sp|Q6IEG0|SNR48_HUMAN	7	39.9649	74.9649
sp|Q6IMI6|ST1C3_HUMAN	4	35.8882	55.8882
sp|Q6IMN6|CAPR2_HUMAN	11	125.923	180.923
sp|Q6IN84|MRM1_HUMAN	8	38.6379	78.6379
sp|Q6IN85|P4R3A_HUMAN	11	95.3672	150.367
sp|Q6IPM2|IQCE_HUMAN	7	77.2966	112.297
sp|Q6IPU0|CENPP_HUMAN	5	33.1646	58.1646
sp|Q6IQ16|SPOPL_HUMAN	12	44.6467	104.647
sp|Q6IQ19|CCSAP_HUMAN	4	30.216	50.216
sp|Q6IQ20|NAPEP_HUMAN	6	45.595	75.595
sp|Q6IQ22|RAB12_HUMAN	6	27.2481	57.2481
sp|Q6IQ23|PKHA7_HUMAN	10	127.133	177.133
sp|Q6IQ26|DEN5A_HUMAN	27	147.094	282.094
sp|Q6IQ49|SDE2_HUMAN	13	49.7415	114.741
sp|Q6IQ55|TTBK2_HUMAN	16	137.411	217.411
sp|Q6IS24|GLT17_HUMAN	13	67.7503	132.75
sp|Q6ISB3|GRHL2_HUMAN	6	71.1043	101.104
sp|Q6ISU1|PTCRA_HUMAN	9	29.2652	74.2652
sp|Q6IWH7|ANO7_HUMAN	21	105.53	210.53
sp|Q6J4K2|NCLX_HUMAN	14	64.2307	134.231
sp|Q6J9G0|STYK1_HUMAN	10	47.5762	97.5762
sp|Q6JBY9|CPZIP_HUMAN	5	44.5034	69.5034
sp|Q6JQN1|ACD10_HUMAN	20	118.833	218.833
sp|Q6K0P9|IFIX_HUMAN	5	55.0647	80.0647
sp|Q6KB66|K2C80_HUMAN	9	50.5247	95.5247
sp|Q6KC79|NIPBL_HUMAN	36	316.048	496.048
sp|Q6KCM7|SCMC2_HUMAN	6	52.6623	82.6623
sp|Q6KF10|GDF6_HUMAN	9	50.661	95.661
sp|Q6L8G4|KR511_HUMAN	55	14.6101	289.61
sp|Q6L8G8|KRA57_HUMAN	59	15.1497	310.15
sp|Q6L8G9|KRA56_HUMAN	45	11.7839	236.784
sp|Q6L8H1|KRA54_HUMAN	86	25.2489	455.249
sp|Q6L8H2|KRA53_HUMAN	79	22.1058	417.106
sp|Q6L8H4|KRA51_HUMAN	85	24.194	449.194
sp|Q6L8Q7|PDE12_HUMAN	16	67.3507	147.351
sp|Q6L9W6|B4GN3_HUMAN	8	114.973	154.973
sp|Q6MZM0|HPHL1_HUMAN	18	131.601	221.601
sp|Q6MZP7|LIN54_HUMAN	24	79.4933	199.493
sp|Q6MZQ0|PRR5L_HUMAN	5	40.8354	65.8354
sp|Q6N021|TET2_HUMAN	45	223.809	448.809
sp|Q6N022|TEN4_HUMAN	81	307.953	712.953
sp|Q6N043|Z280D_HUMAN	35	109.284	284.284
sp|Q6N069|NAA16_HUMAN	18	101.461	191.461
sp|Q6N075|MFSD5_HUMAN	12	49.764	109.764
sp|Q6NS38|ALKB2_HUMAN	3	29.3221	44.3221
sp|Q6NSI4|RADX_HUMAN	14	97.553	167.553
sp|Q6NSJ0|MYORG_HUMAN	7	81.0856	116.086
sp|Q6NSJ5|LRC8E_HUMAN	21	90.2461	195.246
sp|Q6NSW7|NANP8_HUMAN	9	34.6722	79.6722
sp|Q6NT16|S18B1_HUMAN	7	48.8681	83.8681
sp|Q6NT55|CP4FN_HUMAN	11	61.9575	116.958
sp|Q6NT76|HMBX1_HUMAN	3	47.2776	62.2776
sp|Q6NTE8|MRNIP_HUMAN	12	37.7428	97.7428
sp|Q6NTF7|ABC3H_HUMAN	11	23.532	78.532
sp|Q6NTF9|RHBD2_HUMAN	10	39.202	89.202
sp|Q6NUI2|GPAT2_HUMAN	25	87.8344	212.834
sp|Q6NUI6|CHADL_HUMAN	22	82.3872	192.387
sp|Q6NUJ2|CK087_HUMAN	8	20.6224	60.6224
sp|Q6NUJ5|PWP2B_HUMAN	12	63.9664	123.966
sp|Q6NUK1|SCMC1_HUMAN	4	53.3538	73.3538
sp|Q6NUN0|ACSM5_HUMAN	12	64.7593	124.759
sp|Q6NUN9|ZN746_HUMAN	16	69.1349	149.135
sp|Q6NUP7|PP4R4_HUMAN	19	99.4508	194.451
sp|Q6NUQ1|RINT1_HUMAN	14	90.6305	160.631
sp|Q6NUQ4|TM214_HUMAN	15	77.1496	152.15
sp|Q6NUS6|TECT3_HUMAN	24	66.156	186.156
sp|Q6NUT2|D19L2_HUMAN	15	87.3728	162.373
sp|Q6NUT3|MFS12_HUMAN	15	52.0747	127.075
sp|Q6NVH7|SWAP1_HUMAN	4	24.3105	44.3105
sp|Q6NVU6|UFSP1_HUMAN	5	15.0598	40.0598
sp|Q6NVY1|HIBCH_HUMAN	6	43.4818	73.4818
sp|Q6NW40|RGMB_HUMAN	17	47.5461	132.546
sp|Q6NWY9|PR40B_HUMAN	6	99.3568	129.357
sp|Q6NX45|ZN774_HUMAN	29	55.067	200.067
sp|Q6NXG1|ESRP1_HUMAN	16	75.5845	155.585
sp|Q6NXS1|IPP2B_HUMAN	1	23.1061	28.1061
sp|Q6NXT2|H3C_HUMAN	2	15.2136	25.2136
sp|Q6NXT4|ZNT6_HUMAN	6	51.115	81.115
sp|Q6NXT6|TAPT1_HUMAN	12	64.2589	124.259
sp|Q6NYC1|JMJD6_HUMAN	5	46.4614	71.4614
sp|Q6NYC8|PPR18_HUMAN	5	67.9418	92.9418
sp|Q6NZ36|FAP20_HUMAN	5	19.8683	44.8683
sp|Q6NZI2|CAVN1_HUMAN	0	43.4756	43.4756
sp|Q6NZY4|ZCHC8_HUMAN	11	78.5765	133.576
sp|Q6NZY7|BORG3_HUMAN	1	15.2071	20.2071
sp|Q6P050|FXL22_HUMAN	8	27.2689	67.2689
sp|Q6P087|RUSD3_HUMAN	6	38.4603	68.4603
sp|Q6P0N0|M18BP_HUMAN	16	129.084	209.084
sp|Q6P0Q8|MAST2_HUMAN	22	196.434	306.434
sp|Q6P158|DHX57_HUMAN	28	155.603	295.603
sp|Q6P179|ERAP2_HUMAN	12	110.46	170.46
sp|Q6P1A2|MBOA5_HUMAN	9	56.0343	101.034
sp|Q6P1J6|PLB1_HUMAN	33	163.079	328.079
sp|Q6P1J9|CDC73_HUMAN	2	60.5758	70.5758
sp|Q6P1K1|HRG1_HUMAN	1	16.419	21.419
sp|Q6P1K2|PMF1_HUMAN	3	23.3391	38.3391
sp|Q6P1L5|F117B_HUMAN	10	61.9672	111.967
sp|Q6P1L6|ZN343_HUMAN	34	69.2195	239.22
sp|Q6P1M0|S27A4_HUMAN	16	72.0634	152.063
sp|Q6P1M3|L2GL2_HUMAN	17	113.447	198.447
sp|Q6P1N0|C2D1A_HUMAN	7	104.061	139.061
sp|Q6P1Q0|LTMD1_HUMAN	7	41.7898	76.7898
sp|Q6P1Q9|MET2B_HUMAN	13	43.4256	108.426
sp|Q6P1W5|CA094_HUMAN	12	65.3527	125.353
sp|Q6P1X5|TAF2_HUMAN	26	136.97	266.97
sp|Q6P2C8|MED27_HUMAN	4	35.4313	55.4313
sp|Q6P2D0|ZFP1_HUMAN	17	47.5154	132.515
sp|Q6P2D8|XRRA1_HUMAN	12	89.8627	149.863
sp|Q6P2E9|EDC4_HUMAN	25	151.659	276.659
sp|Q6P2H3|CEP85_HUMAN	12	85.6382	145.638
sp|Q6P2H8|TMM53_HUMAN	7	31.6296	66.6296
sp|Q6P2M8|KCC1B_HUMAN	4	38.4995	58.4995
sp|Q6P2P2|ANM9_HUMAN	19	94.5003	189.5
sp|Q6P2Q9|PRP8_HUMAN	23	273.597	388.597
sp|Q6P3S1|DEN1B_HUMAN	15	86.5506	161.551
sp|Q6P3W2|DJC24_HUMAN	6	17.1391	47.1391
sp|Q6P3W7|SCYL2_HUMAN	12	103.708	163.708
sp|Q6P461|ACSM6_HUMAN	16	53.5845	133.584
sp|Q6P4A7|SFXN4_HUMAN	5	37.9979	62.9979
sp|Q6P4A8|PLBL1_HUMAN	5	63.2541	88.2541
sp|Q6P4F1|FUT10_HUMAN	10	56.0937	106.094
sp|Q6P4F2|FDX2_HUMAN	4	19.5207	39.5207
sp|Q6P4H8|ACKMT_HUMAN	4	26.1099	46.1099
sp|Q6P4I2|WDR73_HUMAN	10	41.6846	91.6846
sp|Q6P4Q7|CNNM4_HUMAN	10	86.6059	136.606
sp|Q6P4R8|NFRKB_HUMAN	8	139	179
sp|Q6P531|GGT6_HUMAN	10	50.5088	100.509
sp|Q6P587|FAHD1_HUMAN	5	24.5413	49.5413
sp|Q6P589|TP8L2_HUMAN	2	20.5555	30.5555
sp|Q6P597|KLC3_HUMAN	4	55.3636	75.3636
sp|Q6P5Q4|LMOD2_HUMAN	2	61.6746	71.6746
sp|Q6P5S7|RNK_HUMAN	6	15.4201	45.4201
sp|Q6P5W5|S39A4_HUMAN	15	68.4068	143.407
sp|Q6P5X5|CV039_HUMAN	5	12.5399	37.5399
sp|Q6P5Z2|PKN3_HUMAN	19	99.4195	194.419
sp|Q6P6C2|ALKB5_HUMAN	6	44.2554	74.2554
sp|Q6P988|NOTUM_HUMAN	17	55.6988	140.699
sp|Q6P9A2|GLT18_HUMAN	15	69.5597	144.56
sp|Q6P9B6|MEAK7_HUMAN	11	50.9931	105.993
sp|Q6P9B9|INT5_HUMAN	23	107.994	222.994
sp|Q6P9F0|CCD62_HUMAN	21	77.7472	182.747
sp|Q6P9F5|TRI40_HUMAN	14	29.3355	99.3355
sp|Q6P9F7|LRC8B_HUMAN	21	92.3887	197.389
sp|Q6P9G9|ZN449_HUMAN	22	59.9317	169.932
sp|Q6P9H4|CNKR3_HUMAN	10	61.9029	111.903
sp|Q6PCB0|VWA1_HUMAN	2	46.8035	56.8035
sp|Q6PCB6|AB17C_HUMAN	12	35.8302	95.8302
sp|Q6PCB7|S27A1_HUMAN	15	71.1073	146.107
sp|Q6PCD5|RFWD3_HUMAN	24	85.0929	205.093
sp|Q6PCE3|PGM2L_HUMAN	17	70.4409	155.441
sp|Q6PCT2|FXL19_HUMAN	31	75.7064	230.706
sp|Q6PD62|CTR9_HUMAN	16	133.501	213.501
sp|Q6PD74|AAGAB_HUMAN	6	34.5932	64.5932
sp|Q6PEW1|ZCH12_HUMAN	4	45.369	65.369
sp|Q6PEX3|KR261_HUMAN	21	22.5543	127.554
sp|Q6PEY1|TMM88_HUMAN	6	17.2504	47.2504
sp|Q6PEY2|TBA3E_HUMAN	13	49.858	114.858
sp|Q6PF05|TT23L_HUMAN	8	40.8361	80.8361
sp|Q6PF06|TM10B_HUMAN	7	36.1237	71.1237
sp|Q6PF18|MORN3_HUMAN	5	27.5846	52.5846
sp|Q6PFW1|VIP1_HUMAN	32	159.519	319.519
sp|Q6PGN9|PSRC1_HUMAN	2	38.7956	48.7956
sp|Q6PGP7|SKI3_HUMAN	37	175.484	360.484
sp|Q6PGQ7|BORA_HUMAN	13	61.2023	126.202
sp|Q6PH85|DCNL2_HUMAN	5	30.1791	55.1791
sp|Q6PHR2|ULK3_HUMAN	6	53.4439	83.4439
sp|Q6PHW0|IYD1_HUMAN	3	33.3593	48.3593
sp|Q6PI25|CNIH2_HUMAN	8	18.9313	58.9313
sp|Q6PI26|SHQ1_HUMAN	11	65.1244	120.124
sp|Q6PI48|SYDM_HUMAN	10	73.5618	123.562
sp|Q6PI77|GASP3_HUMAN	13	60.2903	125.29
sp|Q6PI78|TMM65_HUMAN	5	25.4976	50.4976
sp|Q6PI98|IN80C_HUMAN	0	20.6423	20.6423
sp|Q6PID8|KLD10_HUMAN	10	49.0974	99.0974
sp|Q6PIF2|SYCE2_HUMAN	6	24.6893	54.6893
sp|Q6PIF6|MYO7B_HUMAN	38	241.596	431.596
sp|Q6PIJ6|FBX38_HUMAN	33	133.942	298.942
sp|Q6PIL6|KCIP4_HUMAN	4	28.7283	48.7283
sp|Q6PIU1|KCNV1_HUMAN	15	56.3034	131.303
sp|Q6PIU2|NCEH1_HUMAN	5	45.8073	70.8073
sp|Q6PIV2|FOXR1_HUMAN	5	33.3094	58.3094
sp|Q6PIW4|FIGL1_HUMAN	14	74.0762	144.076
sp|Q6PIY7|GLD2_HUMAN	9	56.027	101.027
sp|Q6PIZ9|TRAT1_HUMAN	3	21.2106	36.2106
sp|Q6PJ69|TRI65_HUMAN	25	57.3527	182.353
sp|Q6PJF5|RHDF2_HUMAN	27	96.685	231.685
sp|Q6PJG6|BRAT1_HUMAN	30	88.1181	238.118
sp|Q6PJG9|LRFN4_HUMAN	16	66.8594	146.859
sp|Q6PJI9|WDR59_HUMAN	30	109.792	259.792
sp|Q6PJP8|DCR1A_HUMAN	28	116.398	256.398
sp|Q6PJT7|ZC3HE_HUMAN	17	82.8748	167.875
sp|Q6PJW8|CNST_HUMAN	23	79.5961	194.596
sp|Q6PKC3|TXD11_HUMAN	24	110.528	230.528
sp|Q6PKG0|LARP1_HUMAN	7	123.509	158.509
sp|Q6PKX4|DOK6_HUMAN	7	38.3172	73.3172
sp|Q6PL18|ATAD2_HUMAN	24	158.552	278.552
sp|Q6PL24|TMED8_HUMAN	4	35.7401	55.7401
sp|Q6PL45|BRID5_HUMAN	11	28.4857	83.4857
sp|Q6PML9|ZNT9_HUMAN	11	63.5144	118.514
sp|Q6PRD1|GP179_HUMAN	60	257.361	557.361
sp|Q6PRD7|CEMP1_HUMAN	10	25.9592	75.9592
sp|Q6PUV4|CPLX2_HUMAN	2	15.3942	25.3942
sp|Q6PXP3|GTR7_HUMAN	8	55.7269	95.7269
sp|Q6Q0C0|TRAF7_HUMAN	32	74.6084	234.608
sp|Q6Q0C1|S2547_HUMAN	15	33.4347	108.435
sp|Q6Q4G3|AMPQ_HUMAN	10	113.281	163.281
sp|Q6Q759|SPG17_HUMAN	21	251.739	356.739
sp|Q6Q788|APOA5_HUMAN	1	41.2121	46.2121
sp|Q6QHC5|DEGS2_HUMAN	4	37.1969	57.1969
sp|Q6QHF9|PAOX_HUMAN	10	55.5124	105.512
sp|Q6QHK4|FIGLA_HUMAN	3	24.123	39.123
sp|Q6QN14|U17L6_HUMAN	14	44.6892	114.689
sp|Q6QNK2|AGRD1_HUMAN	18	96.5287	186.529
sp|Q6QNY0|BL1S3_HUMAN	2	21.2554	31.2554
sp|Q6QNY1|BL1S2_HUMAN	1	15.9609	20.9609
sp|Q6R327|RICTR_HUMAN	37	192.215	377.215
sp|Q6R6M4|U17L2_HUMAN	19	59.6181	154.618
sp|Q6RFH5|WDR74_HUMAN	10	42.4407	92.4407
sp|Q6RFH8|DUX4C_HUMAN	4	39.4416	59.4416
sp|Q6RI45|BRWD3_HUMAN	31	203.595	358.595
sp|Q6RVD6|SPAT8_HUMAN	6	11.7274	41.7274
sp|Q6RW13|ATRAP_HUMAN	3	17.419	32.419
sp|Q6S5L8|SHC4_HUMAN	19	68.7842	163.784
sp|Q6S8J3|POTEE_HUMAN	28	121.362	261.362
sp|Q6S9Z5|ZN474_HUMAN	14	40.3145	110.315
sp|Q6SA08|TSSK4_HUMAN	7	37.4539	72.4539
sp|Q6SJ93|F111B_HUMAN	21	84.6734	189.673
sp|Q6SPF0|SAMD1_HUMAN	3	56.0511	71.0511
sp|Q6STE5|SMRD3_HUMAN	4	55.0153	75.0153
sp|Q6SZW1|SARM1_HUMAN	18	79.3873	169.387
sp|Q6T4R5|NHS_HUMAN	25	179.133	304.133
sp|Q6TCH4|PAQR6_HUMAN	13	37.9888	102.989
sp|Q6TCH7|PAQR3_HUMAN	12	36.2161	96.2161
sp|Q6TDP4|KLH17_HUMAN	14	69.8734	139.873
sp|Q6TFL4|KLH24_HUMAN	24	68.3605	188.361
sp|Q6TGC4|PADI6_HUMAN	23	77.7266	192.727
sp|Q6U736|OPN5_HUMAN	12	39.7265	99.7265
sp|Q6U7Q0|ZN322_HUMAN	29	46.9402	191.94
sp|Q6U841|S4A10_HUMAN	21	125.945	230.945
sp|Q6UB28|MAP12_HUMAN	7	37.0875	72.0875
sp|Q6UB35|C1TM_HUMAN	16	105.789	185.789
sp|Q6UB98|ANR12_HUMAN	27	235.649	370.649
sp|Q6UB99|ANR11_HUMAN	33	297.91	462.91
sp|Q6ULP2|AFTIN_HUMAN	14	102.112	172.112
sp|Q6UN15|FIP1_HUMAN	2	66.5256	76.5256
sp|Q6UUV7|CRTC3_HUMAN	3	66.9585	81.9585
sp|Q6UUV9|CRTC1_HUMAN	2	67.299	77.299
sp|Q6UVJ0|SAS6_HUMAN	9	74.3958	119.396
sp|Q6UVK1|CSPG4_HUMAN	12	250.534	310.534
sp|Q6UVM3|KCNT2_HUMAN	30	130.5	280.5
sp|Q6UVW9|CLC2A_HUMAN	6	19.9719	49.9719
sp|Q6UVY6|MOXD1_HUMAN	16	69.6517	149.652
sp|Q6UW15|REG3G_HUMAN	8	19.3299	59.3299
sp|Q6UW56|ARAID_HUMAN	14	24.7464	94.7464
sp|Q6UW60|PCSK4_HUMAN	23	82.7939	197.794
sp|Q6UW63|PLGT2_HUMAN	9	58.0419	103.042
sp|Q6UW68|TM205_HUMAN	5	21.1976	46.1976
sp|Q6UW78|UQCC3_HUMAN	0	10.0806	10.0806
sp|Q6UW88|EPGN_HUMAN	9	17.0906	62.0906
sp|Q6UWB1|I27RA_HUMAN	16	69.473	149.473
sp|Q6UWB4|PRS55_HUMAN	11	38.8556	93.8556
sp|Q6UWE0|LRSM1_HUMAN	18	83.593	173.593
sp|Q6UWF3|SCIMP_HUMAN	2	16.6178	26.6178
sp|Q6UWI2|PARM1_HUMAN	2	32.2882	42.2882
sp|Q6UWK7|GP15L_HUMAN	6	9.17298	39.173
sp|Q6UWL6|KIRR2_HUMAN	14	75.0922	145.092
sp|Q6UWN5|LYPD5_HUMAN	18	26.9357	116.936
sp|Q6UWP2|DHR11_HUMAN	7	28.308	63.308
sp|Q6UWP7|LCLT1_HUMAN	8	48.9196	88.9196
sp|Q6UWR7|ENPP6_HUMAN	6	50.2405	80.2405
sp|Q6UWU4|CF089_HUMAN	10	39.8699	89.8699
sp|Q6UWV6|ENPP7_HUMAN	2	51.4771	61.4771
sp|Q6UWW8|EST3_HUMAN	8	62.2814	102.281
sp|Q6UWY0|ARSK_HUMAN	5	61.4497	86.4497
sp|Q6UWY2|PRS57_HUMAN	9	30.3336	75.3336
sp|Q6UWZ7|ABRX1_HUMAN	7	46.6622	81.6622
sp|Q6UX01|LMBRL_HUMAN	12	55.2088	115.209
sp|Q6UX04|CWC27_HUMAN	3	53.8465	68.8465
sp|Q6UX06|OLFM4_HUMAN	5	57.2791	82.2791
sp|Q6UX15|LAYN_HUMAN	12	43.108	103.108
sp|Q6UX27|VSTM1_HUMAN	6	26.1088	56.1088
sp|Q6UX34|SNORC_HUMAN	2	12.0728	22.0728
sp|Q6UX39|AMTN_HUMAN	1	21.5873	26.5873
sp|Q6UX40|TM107_HUMAN	4	15.5031	35.5031
sp|Q6UX41|BTNL8_HUMAN	11	56.747	111.747
sp|Q6UX46|ALKL2_HUMAN	5	16.9146	41.9146
sp|Q6UX53|TMT1B_HUMAN	9	27.7745	72.7745
sp|Q6UX65|DRAM2_HUMAN	6	29.7656	59.7656
sp|Q6UX71|PXDC2_HUMAN	10	59.5825	109.582
sp|Q6UX98|ZDH24_HUMAN	11	30.1753	85.1753
sp|Q6UXB2|CXL17_HUMAN	6	13.8192	43.8192
sp|Q6UXB4|CLC4G_HUMAN	11	32.5613	87.5613
sp|Q6UXB8|PI16_HUMAN	12	49.4705	109.471
sp|Q6UXD5|SE6L2_HUMAN	27	97.559	232.559
sp|Q6UXF1|TM108_HUMAN	6	59.9476	89.9476
sp|Q6UXG2|ELAP1_HUMAN	55	111.38	386.38
sp|Q6UXG3|CLM9_HUMAN	9	36.0596	81.0596
sp|Q6UXG8|BTNL9_HUMAN	8	59.7153	99.7153
sp|Q6UXH0|ANGL8_HUMAN	1	22.1051	27.1051
sp|Q6UXH1|CREL2_HUMAN	38	38.1913	228.191
sp|Q6UXH8|CCBE1_HUMAN	21	44.1024	149.102
sp|Q6UXI9|NPNT_HUMAN	38	61.9063	251.906
sp|Q6UXK2|ISLR2_HUMAN	17	78.9893	163.989
sp|Q6UXL0|I20RB_HUMAN	9	35.0754	80.0754
sp|Q6UXN8|CLC9A_HUMAN	14	27.3238	97.3238
sp|Q6UXN9|WDR82_HUMAN	7	35.0786	70.0786
sp|Q6UXS9|CASPC_HUMAN	5	38.9065	63.9065
sp|Q6UXT8|ALKL1_HUMAN	4	14.2685	34.2685
sp|Q6UXV0|GFRAL_HUMAN	34	44.518	214.518
sp|Q6UXV4|MIC27_HUMAN	3	29.1586	44.1586
sp|Q6UXX9|RSPO2_HUMAN	24	28.3145	148.315
sp|Q6UXY1|BI2L2_HUMAN	2	58.986	68.986
sp|Q6UXZ0|TMIG1_HUMAN	8	29.1845	69.1845
sp|Q6UXZ3|CLM5_HUMAN	4	21.5574	41.5574
sp|Q6UXZ4|UNC5D_HUMAN	37	105.879	290.879
sp|Q6UY09|CEA20_HUMAN	10	65.8068	115.807
sp|Q6UY14|ATL4_HUMAN	59	116.544	411.544
sp|Q6V0I7|FAT4_HUMAN	69	542.68	887.68
sp|Q6V0L0|CP26C_HUMAN	11	57.1104	112.11
sp|Q6V1X1|DPP8_HUMAN	13	103.357	168.357
sp|Q6VAB6|KSR2_HUMAN	24	107.631	227.631
sp|Q6VB84|FX4L3_HUMAN	16	45.82	125.82
sp|Q6VEQ5|WASH2_HUMAN	1	50.3114	55.3114
sp|Q6VMQ6|MCAF1_HUMAN	15	136.392	211.392
sp|Q6VN20|RBP10_HUMAN	14	67.2559	137.256
sp|Q6VVB1|NHLC1_HUMAN	17	42.2922	127.292
sp|Q6VVX0|CP2R1_HUMAN	6	57.3586	87.3586
sp|Q6VY07|PACS1_HUMAN	7	104.897	139.897
sp|Q6W0C5|DPPA3_HUMAN	3	17.8509	32.8509
sp|Q6W2J9|BCOR_HUMAN	27	192.186	327.186
sp|Q6W4X9|MUC6_HUMAN	110	257.048	807.048
sp|Q6W5P4|NPSR1_HUMAN	9	42.6862	87.6862
sp|Q6WCQ1|MPRIP_HUMAN	14	116.532	186.532
sp|Q6WKZ4|RFIP1_HUMAN	7	137.166	172.166
sp|Q6WN34|CRDL2_HUMAN	32	47.4941	207.494
sp|Q6WRI0|IGS10_HUMAN	40	290.835	490.835
sp|Q6X4U4|SOSD1_HUMAN	10	23.3064	73.3064
sp|Q6X4W1|NSMF_HUMAN	8	60.1426	100.143
sp|Q6XD76|ASCL4_HUMAN	4	19.2526	39.2526
sp|Q6XE24|RBMS3_HUMAN	5	47.8395	72.8395
sp|Q6XPS3|TPTE2_HUMAN	7	61.1111	96.1111
sp|Q6XQN6|PNCB_HUMAN	10	57.5775	107.578
sp|Q6XR72|ZNT10_HUMAN	17	52.6834	137.683
sp|Q6XUX3|DUSTY_HUMAN	26	105.204	235.204
sp|Q6XYQ8|SYT10_HUMAN	13	59.1261	124.126
sp|Q6XZB0|LIPI_HUMAN	17	52.9218	137.922
sp|Q6XZF7|DNMBP_HUMAN	26	177.345	307.345
sp|Q6Y1H2|HACD2_HUMAN	1	28.3681	33.3681
sp|Q6Y288|B3GLT_HUMAN	12	56.5632	116.563
sp|Q6Y7W6|GGYF2_HUMAN	6	150.068	180.068
sp|Q6YBV0|S36A4_HUMAN	11	56.1565	111.156
sp|Q6YHK3|CD109_HUMAN	16	161.687	241.687
sp|Q6YHU6|THADA_HUMAN	60	219.605	519.605
sp|Q6YN16|HSDL2_HUMAN	5	45.3942	70.3942
sp|Q6YP21|KAT3_HUMAN	8	51.3997	91.3997
sp|Q6ZMB0|B3GN6_HUMAN	10	42.7475	92.7475
sp|Q6ZMC9|SIG15_HUMAN	8	35.6521	75.6521
sp|Q6ZMG9|CERS6_HUMAN	9	44.8894	89.8894
sp|Q6ZMH5|S39A5_HUMAN	8	56.4601	96.4601
sp|Q6ZMI0|PPR21_HUMAN	9	88.3134	133.313
sp|Q6ZMI3|GLDN_HUMAN	6	58.9566	88.9566
sp|Q6ZMJ2|SCAR5_HUMAN	12	53.9937	113.994
sp|Q6ZMJ4|IL34_HUMAN	7	27.4814	62.4814
sp|Q6ZMM2|ATL5_HUMAN	23	53.1929	168.193
sp|Q6ZMP0|THSD4_HUMAN	60	112.449	412.449
sp|Q6ZMQ8|LMTK1_HUMAN	31	144.568	299.568
sp|Q6ZMR5|TM11A_HUMAN	8	47.2256	87.2256
sp|Q6ZMS7|ZN783_HUMAN	13	61.0134	126.013
sp|Q6ZMT1|STAC2_HUMAN	12	45.0084	105.008
sp|Q6ZMT4|KDM7A_HUMAN	23	106.556	221.556
sp|Q6ZMU5|TRI72_HUMAN	16	52.73	132.73
sp|Q6ZMZ0|RN19B_HUMAN	35	77.9242	252.924
sp|Q6ZMZ3|SYNE3_HUMAN	11	112.215	167.215
sp|Q6ZN04|MEX3B_HUMAN	13	58.8315	123.832
sp|Q6ZN16|M3K15_HUMAN	23	147.435	262.435
sp|Q6ZN17|LN28B_HUMAN	10	27.0834	77.0834
sp|Q6ZN18|AEBP2_HUMAN	9	54.466	99.466
sp|Q6ZN30|BNC2_HUMAN	25	122.328	247.328
sp|Q6ZN44|UNC5A_HUMAN	27	92.9304	227.93
sp|Q6ZN55|ZN574_HUMAN	41	98.8991	303.899
sp|Q6ZN57|ZFP2_HUMAN	29	52.7397	197.74
sp|Q6ZN66|GBP6_HUMAN	9	72.4259	117.426
sp|Q6ZNA4|RN111_HUMAN	23	108.86	223.86
sp|Q6ZNB7|ALKMO_HUMAN	4	51.4992	71.4992
sp|Q6ZNC8|MBOA1_HUMAN	10	56.5567	106.557
sp|Q6ZNE5|BAKOR_HUMAN	13	55.3087	120.309
sp|Q6ZNE9|RUFY4_HUMAN	19	64.3492	159.349
sp|Q6ZNG0|ZN620_HUMAN	20	48.5024	148.502
sp|Q6ZNH5|ZN497_HUMAN	31	54.7206	209.721
sp|Q6ZNJ1|NBEL2_HUMAN	54	302.513	572.513
sp|Q6ZNK6|TIFAB_HUMAN	3	17.8874	32.8874
sp|Q6ZNL6|FGD5_HUMAN	34	159.889	329.889
sp|Q6ZNX1|SHLD3_HUMAN	7	28.8418	63.8418
sp|Q6ZP29|LAAT1_HUMAN	5	31.9469	56.9469
sp|Q6ZP80|TM182_HUMAN	5	25.8789	50.8789
sp|Q6ZP82|CC141_HUMAN	21	175.065	280.065
sp|Q6ZPD8|DG2L6_HUMAN	3	38.5926	53.5926
sp|Q6ZPD9|D19L3_HUMAN	14	83.1957	153.196
sp|Q6ZQN7|SO4C1_HUMAN	26	78.9475	208.947
sp|Q6ZQW0|I23O2_HUMAN	2	45.4237	55.4237
sp|Q6ZQX7|LIAT1_HUMAN	4	49.6554	69.6554
sp|Q6ZQY3|GADL1_HUMAN	14	59.2458	129.246
sp|Q6ZR08|DYH12_HUMAN	54	356.938	626.938
sp|Q6ZR37|PKHG7_HUMAN	17	79.5255	164.526
sp|Q6ZRF8|RN207_HUMAN	24	70.8598	190.86
sp|Q6ZRI0|OTOG_HUMAN	206	314.791	1344.79
sp|Q6ZRP7|QSOX2_HUMAN	13	77.5278	142.528
sp|Q6ZRQ5|MMS22_HUMAN	33	142.319	307.319
sp|Q6ZRS2|SRCAP_HUMAN	29	343.551	488.551
sp|Q6ZRV2|FA83H_HUMAN	9	127.121	172.121
sp|Q6ZRY4|RBPS2_HUMAN	1	22.4962	27.4962
sp|Q6ZS10|CL17A_HUMAN	15	42.9349	117.935
sp|Q6ZS17|RIPR1_HUMAN	21	132.306	237.306
sp|Q6ZSA7|LRC55_HUMAN	12	33.0088	93.0088
sp|Q6ZSB9|ZBT49_HUMAN	33	85.0605	250.061
sp|Q6ZSG1|ARK2C_HUMAN	7	39.5253	74.5253
sp|Q6ZSJ9|SHSA6_HUMAN	11	55.7634	110.763
sp|Q6ZSM3|MOT12_HUMAN	21	56.4969	161.497
sp|Q6ZSS7|MFSD6_HUMAN	13	88.0869	153.087
sp|Q6ZSY5|PPR3F_HUMAN	11	82.7966	137.797
sp|Q6ZSZ5|ARHGI_HUMAN	18	151.641	241.641
sp|Q6ZSZ6|TSH1_HUMAN	17	117.915	202.915
sp|Q6ZT12|UBR3_HUMAN	63	212.431	527.431
sp|Q6ZT21|TMPPE_HUMAN	5	49.4519	74.4519
sp|Q6ZT62|BGIN_HUMAN	8	73.5986	113.599
sp|Q6ZT89|S2548_HUMAN	7	33.4394	68.4394
sp|Q6ZT98|TTLL7_HUMAN	16	102.998	182.998
sp|Q6ZTN6|AN13D_HUMAN	5	68.171	93.171
sp|Q6ZTQ4|CDHR3_HUMAN	7	97.9757	132.976
sp|Q6ZTR5|CFA47_HUMAN	68	361.621	701.621
sp|Q6ZTW0|TPGS1_HUMAN	4	31.2744	51.2744
sp|Q6ZU15|SEP14_HUMAN	8	50.0243	90.0243
sp|Q6ZU35|CRACD_HUMAN	10	136.759	186.759
sp|Q6ZU52|K0408_HUMAN	17	79.1617	164.162
sp|Q6ZU64|CFA65_HUMAN	55	217.248	492.248
sp|Q6ZU80|CE128_HUMAN	11	128.014	183.014
sp|Q6ZUI0|TPRG1_HUMAN	4	31.2294	51.2294
sp|Q6ZUJ8|BCAP_HUMAN	14	90.3968	160.397
sp|Q6ZUM4|RHG27_HUMAN	12	98.3948	158.395
sp|Q6ZUT1|NKAP1_HUMAN	0	34.1094	34.1094
sp|Q6ZUT3|FRMD7_HUMAN	15	81.613	156.613
sp|Q6ZUX7|LHPL2_HUMAN	12	24.4855	84.4855
sp|Q6ZV29|PLPL7_HUMAN	21	145.704	250.704
sp|Q6ZV65|FA47E_HUMAN	7	45.6613	80.6613
sp|Q6ZV73|FGD6_HUMAN	33	160.815	325.815
sp|Q6ZVD7|STOX1_HUMAN	17	110.961	195.961
sp|Q6ZVD8|PHLP2_HUMAN	40	146.749	346.749
sp|Q6ZVE7|GOT1A_HUMAN	1	14.8868	19.8868
sp|Q6ZVK8|NUD18_HUMAN	9	35.5006	80.5006
sp|Q6ZVM7|TM1L2_HUMAN	6	55.5558	85.5558
sp|Q6ZVN8|RGMC_HUMAN	16	45.0797	125.08
sp|Q6ZVT0|TTL10_HUMAN	14	75.0407	145.041
sp|Q6ZW31|SYDE1_HUMAN	12	79.7918	139.792
sp|Q6ZW49|PAXI1_HUMAN	23	121.34	236.34
sp|Q6ZW61|BBS12_HUMAN	22	79.0844	189.084
sp|Q6ZW76|ANKS3_HUMAN	16	72.0373	152.037
sp|Q6ZWH5|NEK10_HUMAN	17	133.257	218.257
sp|Q6ZWJ1|STXB4_HUMAN	9	61.6611	106.661
sp|Q6ZWK4|RHEX_HUMAN	3	19.4045	34.4045
sp|Q6ZWL3|CP4V2_HUMAN	8	60.7234	100.723
sp|Q6ZWT7|MBOA2_HUMAN	13	59.5261	124.526
sp|Q6ZXV5|TMTC3_HUMAN	16	104.008	184.008
sp|Q6ZYL4|TF2H5_HUMAN	1	8.05331	13.0533
sp|Q701N4|KRA52_HUMAN	58	16.271	306.271
sp|Q702N8|XIRP1_HUMAN	21	198.559	303.559
sp|Q709C8|VP13C_HUMAN	41	422.385	627.385
sp|Q709F0|ACD11_HUMAN	14	87.2634	157.263
sp|Q70CQ1|UBP49_HUMAN	27	79.1972	214.197
sp|Q70CQ2|UBP34_HUMAN	101	404.229	909.229
sp|Q70CQ3|UBP30_HUMAN	14	58.5022	128.502
sp|Q70CQ4|UBP31_HUMAN	31	146.65	301.65
sp|Q70E73|RAPH1_HUMAN	11	135.254	190.254
sp|Q70EK8|UBP53_HUMAN	34	120.805	290.805
sp|Q70EK9|UBP51_HUMAN	31	79.755	234.755
sp|Q70EL1|UBP54_HUMAN	41	187.386	392.386
sp|Q70EL2|UBP45_HUMAN	25	91.7322	216.732
sp|Q70EL3|UBP50_HUMAN	21	38.9543	143.954
sp|Q70EL4|UBP43_HUMAN	23	122.808	237.808
sp|Q70HW3|SAMC_HUMAN	2	29.3535	39.3535
sp|Q70IA6|MOB2_HUMAN	6	26.9263	56.9263
sp|Q70IA8|MOB3C_HUMAN	6	25.6224	55.6224
sp|Q70J99|UN13D_HUMAN	19	123.28	218.28
sp|Q70JA7|CHSS3_HUMAN	11	100.283	155.283
sp|Q70SY1|CR3L2_HUMAN	6	57.4142	87.4142
sp|Q70UQ0|IKIP_HUMAN	2	39.3085	49.3085
sp|Q70YC4|TALAN_HUMAN	7	24.0361	59.0361
sp|Q70YC5|ZN365_HUMAN	7	46.5415	81.5415
sp|Q70Z35|PREX2_HUMAN	46	182.62	412.62
sp|Q70Z44|5HT3D_HUMAN	12	50.1905	110.191
sp|Q70Z53|F10C1_HUMAN	7	37.5476	72.5476
sp|Q712K3|UB2R2_HUMAN	3	27.1657	42.1657
sp|Q719H9|KCTD1_HUMAN	5	29.4043	54.4043
sp|Q71DI3|H32_HUMAN	1	15.3878	20.3878
sp|Q71F23|CENPU_HUMAN	4	47.5211	67.5211
sp|Q71F56|MD13L_HUMAN	51	242.599	497.599
sp|Q71H61|ILDR2_HUMAN	17	71.1993	156.199
sp|Q71RC2|LARP4_HUMAN	12	80.5951	140.595
sp|Q71RG4|TMUB2_HUMAN	3	33.788	48.788
sp|Q71RS6|NCKX5_HUMAN	15	54.8877	129.888
sp|Q71SY5|MED25_HUMAN	9	78.1698	123.17
sp|Q71U36|TBA1A_HUMAN	12	50.1351	110.135
sp|Q71UI9|H2AV_HUMAN	0	13.5085	13.5085
sp|Q71UM5|RS27L_HUMAN	6	9.47708	39.4771
sp|Q75N03|HAKAI_HUMAN	11	54.5186	109.519
sp|Q75N90|FBN3_HUMAN	356	300.354	2080.35
sp|Q75QN2|INT8_HUMAN	26	113.087	243.087
sp|Q75T13|PGAP1_HUMAN	18	105.382	195.382
sp|Q75V66|ANO5_HUMAN	13	107.186	172.186
sp|Q75WM6|H1FNT_HUMAN	2	28.1156	38.1156
sp|Q765P7|MTSS2_HUMAN	10	79.9284	129.928
sp|Q76EJ3|S35D2_HUMAN	6	36.6721	66.6721
sp|Q76FK4|NOL8_HUMAN	16	131.615	211.615
sp|Q76I76|SSH2_HUMAN	29	158.214	303.214
sp|Q76L83|ASXL2_HUMAN	23	153.818	268.818
sp|Q76LX8|ATS13_HUMAN	82	153.603	563.603
sp|Q76M96|CCD80_HUMAN	7	108.172	143.172
sp|Q76MJ5|ERN2_HUMAN	12	102.479	162.479
sp|Q76N32|CEP68_HUMAN	16	81.1014	161.101
sp|Q76N89|HECW1_HUMAN	24	179.551	299.551
sp|Q76NI1|KNDC1_HUMAN	39	191.394	386.394
sp|Q7KYR7|BT2A1_HUMAN	14	59.6319	129.632
sp|Q7KZ85|SPT6H_HUMAN	22	199.07	309.07
sp|Q7KZF4|SND1_HUMAN	12	101.996	161.996
sp|Q7KZI7|MARK2_HUMAN	7	87.9097	122.91
sp|Q7KZN9|COX15_HUMAN	6	46.0297	76.0297
sp|Q7L014|DDX46_HUMAN	9	117.361	162.361
sp|Q7L099|RUFY3_HUMAN	5	52.9644	77.9644
sp|Q7L0J3|SV2A_HUMAN	14	82.6944	152.694
sp|Q7L0Q8|RHOU_HUMAN	12	28.218	88.218
sp|Q7L0X0|TRIL_HUMAN	17	88.7217	173.722
sp|Q7L0Y3|TM10C_HUMAN	5	47.3464	72.3464
sp|Q7L190|DPPA4_HUMAN	6	33.5402	63.5402
sp|Q7L1I2|SV2B_HUMAN	15	77.4435	152.444
sp|Q7L1Q6|5MP2_HUMAN	3	48.0426	63.0426
sp|Q7L1S5|CHST9_HUMAN	6	52.0543	82.0543
sp|Q7L1T6|NB5R4_HUMAN	8	59.473	99.473
sp|Q7L1W4|LRC8D_HUMAN	20	98.2002	198.2
sp|Q7L266|ASGL1_HUMAN	6	32.0542	62.0542
sp|Q7L273|KCTD9_HUMAN	11	42.5662	97.5662
sp|Q7L2E3|DHX30_HUMAN	19	133.937	228.937
sp|Q7L2H7|EIF3M_HUMAN	8	42.5024	82.5024
sp|Q7L2J0|MEPCE_HUMAN	11	74.3543	129.354
sp|Q7L2R6|ZN765_HUMAN	31	61.6328	216.633
sp|Q7L2Z9|CENPQ_HUMAN	1	30.5949	35.5949
sp|Q7L3B6|CD37L_HUMAN	9	38.8343	83.8343
sp|Q7L3V2|BOP_HUMAN	10	39.2987	89.2987
sp|Q7L4E1|MIGA2_HUMAN	7	65.5301	100.53
sp|Q7L4I2|RSRC2_HUMAN	1	50.5591	55.5591
sp|Q7L4P6|BEND5_HUMAN	7	48.1813	83.1813
sp|Q7L513|FCRLA_HUMAN	8	38.9268	78.9268
sp|Q7L523|RRAGA_HUMAN	7	36.5658	71.5658
sp|Q7L576|CYFP1_HUMAN	29	145.181	290.181
sp|Q7L590|MCM10_HUMAN	20	98.1819	198.182
sp|Q7L591|DOK3_HUMAN	13	53.2877	118.288
sp|Q7L592|NDUF7_HUMAN	4	49.2372	69.2372
sp|Q7L5A3|ATOSB_HUMAN	7	56.6893	91.6893
sp|Q7L5A8|FA2H_HUMAN	3	42.7908	57.7908
sp|Q7L5D6|GET4_HUMAN	4	36.5038	56.5038
sp|Q7L5L3|GDPD3_HUMAN	7	36.596	71.596
sp|Q7L5N1|CSN6_HUMAN	6	36.1631	66.1631
sp|Q7L5N7|PCAT2_HUMAN	11	60.2071	115.207
sp|Q7L5Y1|ENOF1_HUMAN	11	49.7859	104.786
sp|Q7L5Y6|DET1_HUMAN	13	63.8477	128.848
sp|Q7L5Y9|MAEA_HUMAN	12	45.2868	105.287
sp|Q7L622|G2E3_HUMAN	38	80.5034	270.503
sp|Q7L775|EPMIP_HUMAN	11	70.3687	125.369
sp|Q7L7L0|H2A3_HUMAN	0	14.1213	14.1213
sp|Q7L7V1|DHX32_HUMAN	25	84.4177	209.418
sp|Q7L7X3|TAOK1_HUMAN	8	116.069	156.069
sp|Q7L804|RFIP2_HUMAN	2	58.2784	68.2784
sp|Q7L8A9|VASH1_HUMAN	2	40.9561	50.9561
sp|Q7L8J4|3BP5L_HUMAN	4	43.4987	63.4987
sp|Q7L8L6|FAKD5_HUMAN	17	86.5733	171.573
sp|Q7L8S5|OTU6A_HUMAN	3	33.2996	48.2996
sp|Q7L9L4|MOB1B_HUMAN	3	25.0905	40.0905
sp|Q7LBC6|KDM3B_HUMAN	30	191.579	341.579
sp|Q7LBE3|S26A9_HUMAN	13	86.9873	151.987
sp|Q7LBR1|CHM1B_HUMAN	1	22.1092	27.1092
sp|Q7LC44|ARC_HUMAN	5	45.3152	70.3152
sp|Q7LDG7|GRP2_HUMAN	15	69.2477	144.248
sp|Q7LFL8|CXXC5_HUMAN	8	32.977	72.977
sp|Q7LFX5|CHSTF_HUMAN	12	64.9255	124.925
sp|Q7LG56|RIR2B_HUMAN	4	40.736	60.736
sp|Q7LGA3|HS2ST_HUMAN	5	41.8808	66.8808
sp|Q7LGC8|CHST3_HUMAN	9	54.7054	99.7054
sp|Q7RTN6|STRAA_HUMAN	6	48.3684	78.3684
sp|Q7RTP0|NIPA1_HUMAN	9	34.5616	79.5616
sp|Q7RTP6|MICA3_HUMAN	20	224.292	324.292
sp|Q7RTR0|NLRP9_HUMAN	44	113.311	333.311
sp|Q7RTR2|NLRC3_HUMAN	23	114.656	229.656
sp|Q7RTS1|BHA15_HUMAN	0	20.8182	20.8182
sp|Q7RTS3|PTF1A_HUMAN	8	34.9695	74.9695
sp|Q7RTS5|OTOP3_HUMAN	17	66.2952	151.295
sp|Q7RTS7|K2C74_HUMAN	7	57.8647	92.8647
sp|Q7RTS9|DYM_HUMAN	12	75.9346	135.935
sp|Q7RTT9|S29A4_HUMAN	11	58.058	113.058
sp|Q7RTU1|TCF23_HUMAN	0	23.3082	23.3082
sp|Q7RTU3|OLIG3_HUMAN	4	29.3573	49.3573
sp|Q7RTU4|BHA09_HUMAN	7	24.1321	59.1321
sp|Q7RTU7|SCX_HUMAN	6	21.5959	51.5959
sp|Q7RTV0|PHF5A_HUMAN	13	12.4053	77.4053
sp|Q7RTW8|OTOAN_HUMAN	19	128.531	223.531
sp|Q7RTX0|TS1R3_HUMAN	32	93.385	253.385
sp|Q7RTX1|TS1R1_HUMAN	35	93.0727	268.073
sp|Q7RTX7|CTSR4_HUMAN	6	54.0917	84.0917
sp|Q7RTY0|MOT13_HUMAN	5	44.991	69.991
sp|Q7RTY1|MOT9_HUMAN	14	55.793	125.793
sp|Q7RTZ1|OVCH2_HUMAN	19	62.6412	157.641
sp|Q7Z2D5|PLPR4_HUMAN	18	82.9819	172.982
sp|Q7Z2E3|APTX_HUMAN	7	40.7396	75.7396
sp|Q7Z2G1|H2BWT_HUMAN	2	17.0502	27.0502
sp|Q7Z2H8|S36A1_HUMAN	13	53.075	118.075
sp|Q7Z2K6|ERMP1_HUMAN	15	100.23	175.23
sp|Q7Z2W4|ZCCHV_HUMAN	31	101.43	256.43
sp|Q7Z2W7|TRPM8_HUMAN	27	127.684	262.684
sp|Q7Z2X4|PCLI1_HUMAN	9	28.2713	73.2713
sp|Q7Z2Y5|NRK_HUMAN	20	178.477	278.477
sp|Q7Z2Z1|TICRR_HUMAN	35	210.854	385.854
sp|Q7Z2Z2|EFL1_HUMAN	23	125.428	240.428
sp|Q7Z333|SETX_HUMAN	76	302.877	682.877
sp|Q7Z353|HDX_HUMAN	12	77.2049	137.205
sp|Q7Z392|TPC11_HUMAN	29	128.879	273.879
sp|Q7Z3B1|NEGR1_HUMAN	12	38.7187	98.7187
sp|Q7Z3B3|KANL1_HUMAN	14	120.964	190.964
sp|Q7Z3B4|NUP54_HUMAN	2	55.4348	65.4348
sp|Q7Z3C6|ATG9A_HUMAN	17	94.446	179.446
sp|Q7Z3D4|LYSM3_HUMAN	5	34.5372	59.5372
sp|Q7Z3E1|PARPT_HUMAN	15	76.2264	151.226
sp|Q7Z3E5|ARMC9_HUMAN	13	91.8176	156.818
sp|Q7Z3F1|LYCHS_HUMAN	23	96.9181	211.918
sp|Q7Z3H0|PANKY_HUMAN	14	49.4023	119.402
sp|Q7Z3I7|ZN572_HUMAN	34	61.2375	231.238
sp|Q7Z3J2|VP35L_HUMAN	24	109.561	229.561
sp|Q7Z3K3|POGZ_HUMAN	37	155.342	340.342
sp|Q7Z3K6|MIER3_HUMAN	11	61.4359	116.436
sp|Q7Z3Q1|S46A3_HUMAN	14	51.5189	121.519
sp|Q7Z3S7|CA2D4_HUMAN	23	127.937	242.937
sp|Q7Z3S9|NT2NA_HUMAN	33	25.8347	190.835
sp|Q7Z3T8|ZFY16_HUMAN	42	168.902	378.902
sp|Q7Z3U7|MON2_HUMAN	37	190.357	375.357
sp|Q7Z3Y7|K1C28_HUMAN	11	50.5668	105.567
sp|Q7Z3Y8|K1C27_HUMAN	11	49.8218	104.822
sp|Q7Z3Y9|K1C26_HUMAN	13	51.9101	116.91
sp|Q7Z3Z0|K1C25_HUMAN	10	49.3174	99.3174
sp|Q7Z3Z2|RD3_HUMAN	3	22.7037	37.7037
sp|Q7Z3Z4|PIWL4_HUMAN	23	96.5875	211.587
sp|Q7Z401|MYCPP_HUMAN	47	209.242	444.242
sp|Q7Z403|TMC6_HUMAN	24	90.0442	210.044
sp|Q7Z406|MYH14_HUMAN	17	227.868	312.868
sp|Q7Z407|CSMD3_HUMAN	145	405.995	1131
sp|Q7Z410|TMPS9_HUMAN	38	114.02	304.02
sp|Q7Z412|PEX26_HUMAN	6	33.8978	63.8978
sp|Q7Z417|NUFP2_HUMAN	1	76.1202	81.1202
sp|Q7Z418|KCNKI_HUMAN	15	43.6708	118.671
sp|Q7Z419|R144B_HUMAN	33	33.6963	198.696
sp|Q7Z429|LFG1_HUMAN	6	41.2027	71.2027
sp|Q7Z434|MAVS_HUMAN	10	56.5274	106.527
sp|Q7Z442|PK1L2_HUMAN	56	272.511	552.511
sp|Q7Z443|PK1L3_HUMAN	40	195.891	395.891
sp|Q7Z449|CP2U1_HUMAN	8	61.9864	101.986
sp|Q7Z460|CLAP1_HUMAN	18	169.449	259.449
sp|Q7Z465|BNIPL_HUMAN	4	39.7123	59.7123
sp|Q7Z478|DHX29_HUMAN	19	155.234	250.234
sp|Q7Z494|NPHP3_HUMAN	21	150.862	255.862
sp|Q7Z4F1|LRP10_HUMAN	33	76.1926	241.193
sp|Q7Z4G1|COMD6_HUMAN	2	9.638	19.638
sp|Q7Z4H4|ADM2_HUMAN	4	15.8651	35.8651
sp|Q7Z4H7|HAUS6_HUMAN	19	108.62	203.62
sp|Q7Z4H8|PLGT3_HUMAN	7	58.5718	93.5718
sp|Q7Z4I7|LIMS2_HUMAN	33	38.9157	203.916
sp|Q7Z4K8|TRI46_HUMAN	32	83.4226	243.423
sp|Q7Z4L5|TT21B_HUMAN	27	150.935	285.935
sp|Q7Z4N2|TRPM1_HUMAN	24	182.176	302.176
sp|Q7Z4N8|P4HA3_HUMAN	6	61.1256	91.1256
sp|Q7Z4P5|GDF7_HUMAN	11	46.9498	101.95
sp|Q7Z4S6|KI21A_HUMAN	23	187.177	302.177
sp|Q7Z4T8|GLTL5_HUMAN	8	51.4268	91.4268
sp|Q7Z4T9|CFA91_HUMAN	4	89.9535	109.954
sp|Q7Z4V0|ZN438_HUMAN	23	91.8353	206.835
sp|Q7Z4V5|HDGR2_HUMAN	3	74.3159	89.3159
sp|Q7Z4W1|DCXR_HUMAN	5	25.9128	50.9128
sp|Q7Z4W3|KR193_HUMAN	5	8.24682	33.2468
sp|Q7Z569|BRAP_HUMAN	23	67.3039	182.304
sp|Q7Z570|Z804A_HUMAN	32	136.887	296.887
sp|Q7Z589|EMSY_HUMAN	7	141.466	176.466
sp|Q7Z591|AKNA_HUMAN	14	155.137	225.137
sp|Q7Z5A7|TAFA5_HUMAN	9	14.3004	59.3004
sp|Q7Z5B4|RIC3_HUMAN	6	41.0917	71.0917
sp|Q7Z5G4|GOGA7_HUMAN	4	15.8239	35.8239
sp|Q7Z5H3|RHG22_HUMAN	10	76.778	126.778
sp|Q7Z5J1|DHI1L_HUMAN	3	34.288	49.288
sp|Q7Z5J4|RAI1_HUMAN	52	203.35	463.35
sp|Q7Z5K2|WAPL_HUMAN	29	132.944	277.944
sp|Q7Z5L2|R3HCL_HUMAN	18	87.8819	177.882
sp|Q7Z5L7|PODN_HUMAN	4	68.975	88.975
sp|Q7Z5L9|I2BP2_HUMAN	13	61.0239	126.024
sp|Q7Z5N4|SDK1_HUMAN	18	242.109	332.109
sp|Q7Z5P4|DHB13_HUMAN	6	33.655	63.655
sp|Q7Z5P9|MUC19_HUMAN	134	805.243	1475.24
sp|Q7Z5Q1|CPEB2_HUMAN	13	64.9434	129.943
sp|Q7Z5Q5|DPOLN_HUMAN	19	100.306	195.306
sp|Q7Z5R6|AB1IP_HUMAN	8	73.1818	113.182
sp|Q7Z5V6|SAXO4_HUMAN	6	47.2945	77.2945
sp|Q7Z5W3|BN3D2_HUMAN	10	33.1998	83.1998
sp|Q7Z5Y6|BMP8A_HUMAN	11	44.798	99.798
sp|Q7Z602|GP141_HUMAN	9	35.4635	80.4635
sp|Q7Z614|SNX20_HUMAN	9	36.1773	81.1773
sp|Q7Z624|CMKMT_HUMAN	12	36.1278	96.1278
sp|Q7Z628|ARHG8_HUMAN	8	67.7392	107.739
sp|Q7Z695|ADCK2_HUMAN	13	68.9809	133.981
sp|Q7Z698|SPRE2_HUMAN	21	47.5577	152.558
sp|Q7Z699|SPRE1_HUMAN	23	50.4763	165.476
sp|Q7Z6A9|BTLA_HUMAN	13	32.834	97.834
sp|Q7Z6B0|CCD91_HUMAN	4	49.9706	69.9706
sp|Q7Z6B7|SRGP1_HUMAN	16	124.263	204.263
sp|Q7Z6E9|RBBP6_HUMAN	16	201.562	281.562
sp|Q7Z6G3|NECA2_HUMAN	8	43.1932	83.1932
sp|Q7Z6G8|ANS1B_HUMAN	22	138.065	248.065
sp|Q7Z6I5|SPT12_HUMAN	9	20.4176	65.4176
sp|Q7Z6I6|RHG30_HUMAN	20	118.581	218.581
sp|Q7Z6J0|SH3R1_HUMAN	20	93.1279	193.128
sp|Q7Z6J4|FGD2_HUMAN	13	74.8914	139.891
sp|Q7Z6J6|FRMD5_HUMAN	13	65.0639	130.064
sp|Q7Z6J8|UBE3D_HUMAN	17	43.6564	128.656
sp|Q7Z6J9|SEN54_HUMAN	9	58.8186	103.819
sp|Q7Z6K1|THAP5_HUMAN	7	45.4156	80.4156
sp|Q7Z6K5|ARPIN_HUMAN	2	24.9427	34.9427
sp|Q7Z6L0|PRRT2_HUMAN	5	34.9445	59.9445
sp|Q7Z6L1|TCPR1_HUMAN	32	129.695	289.695
sp|Q7Z6M1|RABEK_HUMAN	11	40.5642	95.5642
sp|Q7Z6M3|MILR1_HUMAN	12	38.735	98.735
sp|Q7Z6M4|MTEF4_HUMAN	10	43.957	93.957
sp|Q7Z6R9|AP2D_HUMAN	11	49.5773	104.577
sp|Q7Z6V5|ADAT2_HUMAN	9	21.046	66.046
sp|Q7Z6Z7|HUWE1_HUMAN	69	481.885	826.885
sp|Q7Z739|YTHD3_HUMAN	2	63.8604	73.8604
sp|Q7Z769|S35E3_HUMAN	6	35.0654	65.0654
sp|Q7Z794|K2C1B_HUMAN	5	61.9007	86.9007
sp|Q7Z7A1|CNTRL_HUMAN	20	268.882	368.882
sp|Q7Z7A4|PXK_HUMAN	10	64.9493	114.949
sp|Q7Z7B0|FLIP1_HUMAN	9	138.107	183.107
sp|Q7Z7B1|PIGW_HUMAN	12	56.8813	116.881
sp|Q7Z7C7|STRA8_HUMAN	6	36.908	66.908
sp|Q7Z7C8|TAF8_HUMAN	1	34.262	39.262
sp|Q7Z7D3|VTCN1_HUMAN	5	30.8781	55.8781
sp|Q7Z7E8|UB2Q1_HUMAN	7	46.1264	81.1264
sp|Q7Z7F0|KHDC4_HUMAN	4	64.8445	84.8445
sp|Q7Z7G0|TARSH_HUMAN	11	117.894	172.894
sp|Q7Z7G1|CLNK_HUMAN	5	49.5533	74.5533
sp|Q7Z7G2|CPLX4_HUMAN	2	18.3363	28.3363
sp|Q7Z7G8|VP13B_HUMAN	104	448.659	968.659
sp|Q7Z7H3|CATIP_HUMAN	7	43.8998	78.8998
sp|Q7Z7H5|TMED4_HUMAN	3	25.9425	40.9425
sp|Q7Z7H8|RM10_HUMAN	4	29.2822	49.2822
sp|Q7Z7K6|CENPV_HUMAN	8	29.9456	69.9456
sp|Q7Z7L1|SLN11_HUMAN	27	102.834	237.834
sp|Q7Z7L7|ZER1_HUMAN	24	88.1685	208.169
sp|Q7Z7M0|MEGF8_HUMAN	195	303.097	1278.1
sp|Q7Z7M8|B3GN8_HUMAN	10	43.3955	93.3955
sp|Q7Z7M9|GALT5_HUMAN	15	106.265	181.265
sp|Q7Z7N9|T179B_HUMAN	9	23.5501	68.5501
sp|Q86SE5|RALYL_HUMAN	2	32.3301	42.3301
sp|Q86SE8|NPM2_HUMAN	3	24.152	39.152
sp|Q86SE9|PCGF5_HUMAN	14	29.7136	99.7136
sp|Q86SF2|GALT7_HUMAN	12	75.3882	135.388
sp|Q86SG2|ANR23_HUMAN	5	34.297	59.297
sp|Q86SG3|DAZ4_HUMAN	7	64.7842	99.7842
sp|Q86SG5|S1A7A_HUMAN	2	11.3048	21.3048
sp|Q86SG6|NEK8_HUMAN	20	74.8054	174.805
sp|Q86SJ2|AMGO2_HUMAN	17	57.9333	142.933
sp|Q86SJ6|DSG4_HUMAN	30	113.823	263.823
sp|Q86SK9|SCD5_HUMAN	4	37.6099	57.6099
sp|Q86SQ0|PHLB2_HUMAN	13	142.157	207.157
sp|Q86SQ3|AGRE4_HUMAN	24	50.9023	170.902
sp|Q86SQ4|AGRG6_HUMAN	36	136.693	316.693
sp|Q86SQ6|AGRA1_HUMAN	24	60.8841	180.884
sp|Q86SQ7|SDCG8_HUMAN	14	82.6811	152.681
sp|Q86SQ9|DHDDS_HUMAN	8	38.657	78.657
sp|Q86SR1|GLT10_HUMAN	13	68.991	133.991
sp|Q86SS6|SYT9_HUMAN	13	56.1874	121.187
sp|Q86SU0|ILDR1_HUMAN	21	62.8138	167.814
sp|Q86SX6|GLRX5_HUMAN	2	16.6277	26.6277
sp|Q86SZ2|TPC6B_HUMAN	4	17.9828	37.9828
sp|Q86T03|PP4P1_HUMAN	19	29.4693	124.469
sp|Q86T13|CLC14_HUMAN	22	51.6351	161.635
sp|Q86T24|KAISO_HUMAN	11	74.4836	129.484
sp|Q86T26|TM11B_HUMAN	10	46.3367	96.3367
sp|Q86T65|DAAM2_HUMAN	15	123.498	198.498
sp|Q86T82|UBP37_HUMAN	16	110.168	190.168
sp|Q86T90|K1328_HUMAN	15	65.3722	140.372
sp|Q86T96|RN180_HUMAN	25	68.2532	193.253
sp|Q86TB3|ALPK2_HUMAN	53	237.01	502.01
sp|Q86TB9|PATL1_HUMAN	6	86.8491	116.849
sp|Q86TC9|MYPN_HUMAN	27	145.255	280.255
sp|Q86TG1|T150A_HUMAN	14	28.8351	98.8351
sp|Q86TG7|PEG10_HUMAN	10	80.172	130.172
sp|Q86TH1|ATL2_HUMAN	62	104.62	414.62
sp|Q86TI0|TBCD1_HUMAN	23	133.082	248.082
sp|Q86TI2|DPP9_HUMAN	14	98.2622	168.262
sp|Q86TJ2|TAD2B_HUMAN	10	48.4698	98.4698
sp|Q86TL0|ATG4D_HUMAN	14	52.9218	122.922
sp|Q86TL2|STIMA_HUMAN	4	33.1865	53.1865
sp|Q86TM3|DDX53_HUMAN	7	71.1534	106.153
sp|Q86TM6|SYVN1_HUMAN	9	67.6841	112.684
sp|Q86TP1|PRUN1_HUMAN	11	50.1991	105.199
sp|Q86TS9|RM52_HUMAN	1	13.6635	18.6635
sp|Q86TU7|SETD3_HUMAN	6	67.2563	97.2563
sp|Q86TV6|TTC7B_HUMAN	15	94.1781	169.178
sp|Q86TW2|ADCK1_HUMAN	10	60.5765	110.577
sp|Q86TX2|ACOT1_HUMAN	7	46.2768	81.2768
sp|Q86TY3|ARMD4_HUMAN	3	84.172	99.172
sp|Q86U06|RBM23_HUMAN	5	48.7302	73.7302
sp|Q86U10|LPP60_HUMAN	9	60.8823	105.882
sp|Q86U28|ISCA2_HUMAN	4	16.4762	36.4762
sp|Q86U42|PABP2_HUMAN	2	32.7487	42.7487
sp|Q86U44|MTA70_HUMAN	13	64.4732	129.473
sp|Q86U70|LDB1_HUMAN	11	46.5321	101.532
sp|Q86U86|PB1_HUMAN	22	192.946	302.946
sp|Q86U90|YRDC_HUMAN	7	29.3275	64.3275
sp|Q86UA6|RIP_HUMAN	11	24.7699	79.7699
sp|Q86UC2|RSPH3_HUMAN	10	63.6862	113.686
sp|Q86UD0|SAPC2_HUMAN	8	42.6361	82.6361
sp|Q86UD3|MARH3_HUMAN	13	28.5036	93.5036
sp|Q86UD4|ZN329_HUMAN	32	61.7249	221.725
sp|Q86UD5|SL9B2_HUMAN	11	57.5634	112.563
sp|Q86UE4|LYRIC_HUMAN	1	63.8362	68.8362
sp|Q86UE6|LRRT1_HUMAN	19	58.6399	153.64
sp|Q86UE8|TLK2_HUMAN	14	87.66	157.66
sp|Q86UF1|TSN33_HUMAN	13	31.5378	96.5378
sp|Q86UG4|SO6A1_HUMAN	35	79.2315	254.231
sp|Q86UK0|ABCAC_HUMAN	41	293.233	498.233
sp|Q86UK5|LBN_HUMAN	17	147.947	232.947
sp|Q86UK7|ZN598_HUMAN	32	98.6359	258.636
sp|Q86UL3|GPAT4_HUMAN	8	52.0705	92.0705
sp|Q86UL8|MAGI2_HUMAN	14	158.752	228.752
sp|Q86UN2|R4RL1_HUMAN	14	49.0648	119.065
sp|Q86UN3|R4RL2_HUMAN	13	46.1051	111.105
sp|Q86UN6|AKA28_HUMAN	2	22.8147	32.8147
sp|Q86UP0|CAD24_HUMAN	8	87.7513	127.751
sp|Q86UP2|KTN1_HUMAN	5	156.273	181.273
sp|Q86UP3|ZFHX4_HUMAN	82	393.725	803.725
sp|Q86UP6|CUZD1_HUMAN	20	68.1523	168.152
sp|Q86UQ0|ZN589_HUMAN	14	41.189	111.189
sp|Q86UQ4|ABCAD_HUMAN	83	576.152	991.152
sp|Q86UQ8|NFE4_HUMAN	4	19.0184	39.0184
sp|Q86UR1|NOXA1_HUMAN	12	50.9329	110.933
sp|Q86UR5|RIMS1_HUMAN	21	189.07	294.07
sp|Q86US8|EST1A_HUMAN	20	160.46	260.46
sp|Q86UT5|NHRF4_HUMAN	14	61.0309	131.031
sp|Q86UT6|NLRX1_HUMAN	18	107.615	197.615
sp|Q86UT8|CATAC_HUMAN	9	37.9737	82.9737
sp|Q86UU0|BCL9L_HUMAN	7	157.128	192.128
sp|Q86UU1|PHLB1_HUMAN	17	151.16	236.16
sp|Q86UU5|GGN_HUMAN	6	66.6977	96.6977
sp|Q86UU9|TKN4_HUMAN	2	12.305	22.305
sp|Q86UV5|UBP48_HUMAN	37	119.031	304.031
sp|Q86UV6|TRI74_HUMAN	14	28.5466	98.5466
sp|Q86UW1|OSTA_HUMAN	14	37.7347	107.735
sp|Q86UW2|OSTB_HUMAN	0	14.3462	14.3462
sp|Q86UW6|N4BP2_HUMAN	31	198.799	353.799
sp|Q86UW7|CAPS2_HUMAN	22	147.733	257.733
sp|Q86UW9|DTX2_HUMAN	17	67.2455	152.246
sp|Q86UX2|ITIH5_HUMAN	9	104.575	149.575
sp|Q86UX6|ST32C_HUMAN	7	54.9937	89.9937
sp|Q86UX7|URP2_HUMAN	10	75.9519	125.952
sp|Q86UY5|FA83A_HUMAN	8	47.4571	87.4571
sp|Q86UY6|NAA40_HUMAN	10	27.1936	77.1936
sp|Q86UZ6|ZBT46_HUMAN	14	64.0827	134.083
sp|Q86V15|CASZ1_HUMAN	58	190.067	480.067
sp|Q86V20|SHLD2_HUMAN	21	93.704	198.704
sp|Q86V24|PAQR2_HUMAN	12	43.8833	103.883
sp|Q86V25|VASH2_HUMAN	3	40.4494	55.4494
sp|Q86V40|TIKI1_HUMAN	7	57.6755	92.6755
sp|Q86V42|F124A_HUMAN	11	60.1033	115.103
sp|Q86V48|LUZP1_HUMAN	10	120.273	170.273
sp|Q86V81|THOC4_HUMAN	0	26.8876	26.8876
sp|Q86V86|PIM3_HUMAN	8	35.8907	75.8907
sp|Q86V97|KBTB6_HUMAN	23	76.137	191.137
sp|Q86VB7|C163A_HUMAN	74	125.449	495.449
sp|Q86VD1|MORC1_HUMAN	24	112.88	232.88
sp|Q86VD7|S2542_HUMAN	1	35.4086	40.4086
sp|Q86VD9|PIGZ_HUMAN	10	63.4704	113.47
sp|Q86VE0|MYPOP_HUMAN	3	42.5079	57.5079
sp|Q86VE9|SERC5_HUMAN	28	47.0087	187.009
sp|Q86VF2|IGFN1_HUMAN	27	137.762	272.762
sp|Q86VF5|MOGT3_HUMAN	8	38.7296	78.7296
sp|Q86VF7|NRAP_HUMAN	17	197.072	282.072
sp|Q86VH2|KIF27_HUMAN	20	160.281	260.281
sp|Q86VH5|LRRT3_HUMAN	14	65.8952	135.895
sp|Q86VI3|IQGA3_HUMAN	12	184.697	244.697
sp|Q86VI4|LAP4B_HUMAN	11	35.1226	90.1226
sp|Q86VK4|ZN410_HUMAN	12	52.1126	112.113
sp|Q86VL8|S47A2_HUMAN	16	65.0838	145.084
sp|Q86VM9|ZCH18_HUMAN	4	106.377	126.377
sp|Q86VN1|VPS36_HUMAN	5	43.8163	68.8163
sp|Q86VP1|TAXB1_HUMAN	19	90.8761	185.876
sp|Q86VP3|PACS2_HUMAN	14	97.7012	167.701
sp|Q86VP6|CAND1_HUMAN	30	136.374	286.374
sp|Q86VQ0|LCA5_HUMAN	3	80.5532	95.5532
sp|Q86VQ3|TXND2_HUMAN	6	60.4034	90.4034
sp|Q86VQ6|TRXR3_HUMAN	19	70.6822	165.682
sp|Q86VR2|RETR3_HUMAN	7	51.3956	86.3956
sp|Q86VS8|HOOK3_HUMAN	7	83.1249	118.125
sp|Q86VV4|RNB3L_HUMAN	13	52.2104	117.21
sp|Q86VV8|RTTN_HUMAN	67	248.627	583.627
sp|Q86VW0|SESD1_HUMAN	13	79.3474	144.347
sp|Q86VW1|S22AG_HUMAN	13	64.6134	129.613
sp|Q86VW2|ARHGP_HUMAN	14	63.8419	133.842
sp|Q86VX2|COMD7_HUMAN	3	22.5398	37.5398
sp|Q86VX9|MON1A_HUMAN	10	72.894	122.894
sp|Q86VY4|TSYL5_HUMAN	4	45.1429	65.1429
sp|Q86VZ4|LRP11_HUMAN	18	53.3108	143.311
sp|Q86VZ5|SMS1_HUMAN	10	48.6164	98.6164
sp|Q86VZ6|JAZF1_HUMAN	7	27.0792	62.0792
sp|Q86W10|CP4Z1_HUMAN	10	59.0853	109.085
sp|Q86W24|NAL14_HUMAN	52	124.732	384.732
sp|Q86W26|NAL10_HUMAN	15	75.0314	150.031
sp|Q86W42|THOC6_HUMAN	10	37.5345	87.5345
sp|Q86W47|KCMB4_HUMAN	11	23.9484	78.9484
sp|Q86W50|MET16_HUMAN	14	63.6203	133.62
sp|Q86W54|SPA24_HUMAN	2	23.5867	33.5867
sp|Q86W56|PARG_HUMAN	25	111.109	236.109
sp|Q86W74|ANR46_HUMAN	4	25.3295	45.3295
sp|Q86W92|LIPB1_HUMAN	10	114.023	164.023
sp|Q86WA6|BPHL_HUMAN	3	32.5422	47.5422
sp|Q86WA8|LONP2_HUMAN	9	94.6155	139.615
sp|Q86WA9|S2611_HUMAN	12	65.2983	125.298
sp|Q86WB0|ZC3C1_HUMAN	20	55.2609	155.261
sp|Q86WB7|UN93A_HUMAN	12	50.269	110.269
sp|Q86WC4|OSTM1_HUMAN	14	37.2563	107.256
sp|Q86WD7|SPA9_HUMAN	3	46.5563	61.5563
sp|Q86WG3|ATCAY_HUMAN	3	42.12	57.12
sp|Q86WG5|MTMRD_HUMAN	36	208.462	388.462
sp|Q86WH2|RASF3_HUMAN	4	27.5619	47.5619
sp|Q86WI1|PKHL1_HUMAN	85	465.729	890.729
sp|Q86WI3|NLRC5_HUMAN	73	204.593	569.593
sp|Q86WJ1|CHD1L_HUMAN	10	100.999	150.999
sp|Q86WK6|AMGO1_HUMAN	15	55.2386	130.239
sp|Q86WN1|FCSD1_HUMAN	5	76.9412	101.941
sp|Q86WP2|GPBP1_HUMAN	3	53.3386	68.3386
sp|Q86WQ0|NR2CA_HUMAN	3	15.8757	30.8757
sp|Q86WR0|CCD25_HUMAN	3	24.4786	39.4786
sp|Q86WS4|RDIC1_HUMAN	21	74.5037	179.504
sp|Q86WS5|TMPSC_HUMAN	11	38.6049	93.6049
sp|Q86WT6|TRI69_HUMAN	17	57.4185	142.419
sp|Q86WU2|LDHD_HUMAN	15	54.8699	129.87
sp|Q86WV1|SKAP1_HUMAN	5	41.432	66.432
sp|Q86WV5|TEN1L_HUMAN	3	13.8559	28.8559
sp|Q86WV6|STING_HUMAN	10	42.1921	92.1921
sp|Q86WX3|AROS_HUMAN	2	15.4336	25.4336
sp|Q86X02|CDR2L_HUMAN	7	53.0098	88.0098
sp|Q86X24|HORM1_HUMAN	9	45.2	90.2
sp|Q86X29|LSR_HUMAN	20	71.4381	171.438
sp|Q86X45|DAA11_HUMAN	7	54.2541	89.2541
sp|Q86X51|EZHIP_HUMAN	8	51.8935	91.8935
sp|Q86X52|CHSS1_HUMAN	11	91.7833	146.783
sp|Q86X55|CARM1_HUMAN	10	65.8529	115.853
sp|Q86X67|NUD13_HUMAN	11	39.6879	94.6879
sp|Q86X95|CIR1_HUMAN	5	52.3127	77.3127
sp|Q86XA0|MET23_HUMAN	6	21.4687	51.4687
sp|Q86XE0|SNX32_HUMAN	6	46.3983	76.3983
sp|Q86XE5|HOGA1_HUMAN	7	35.2482	70.2482
sp|Q86XF0|DYR2_HUMAN	2	21.6198	31.6198
sp|Q86XF7|ZN575_HUMAN	14	26.763	96.763
sp|Q86XI2|CNDG2_HUMAN	30	130.959	280.959
sp|Q86XJ1|GA2L3_HUMAN	15	75.2134	150.213
sp|Q86XK2|FBX11_HUMAN	26	103.584	233.584
sp|Q86XK3|SFR1_HUMAN	4	28.2614	48.2614
sp|Q86XK7|VSIG1_HUMAN	8	41.8109	81.8109
sp|Q86XL3|ANKL2_HUMAN	15	104.113	179.113
sp|Q86XM0|CTSRD_HUMAN	18	90.4669	180.467
sp|Q86XN8|MEX3D_HUMAN	14	64.8821	134.882
sp|Q86XP0|PA24D_HUMAN	13	91.9512	156.951
sp|Q86XP1|DGKH_HUMAN	35	134.864	309.864
sp|Q86XP3|DDX42_HUMAN	5	102.974	127.974
sp|Q86XQ3|CTSR3_HUMAN	5	46.4216	71.4216
sp|Q86XR7|TCAM2_HUMAN	4	26.9158	46.9158
sp|Q86XR8|CEP57_HUMAN	6	57.0883	87.0883
sp|Q86XS8|GOLI_HUMAN	13	46.4044	111.404
sp|Q86XT2|VP37D_HUMAN	4	27.7295	47.7295
sp|Q86XT4|TRI50_HUMAN	19	54.7275	149.727
sp|Q86XX4|FRAS1_HUMAN	198	443.209	1433.21
sp|Q86Y01|DTX1_HUMAN	16	67.3677	147.368
sp|Q86Y07|VRK2_HUMAN	8	58.1398	98.1398
sp|Q86Y13|DZIP3_HUMAN	27	138.603	273.603
sp|Q86Y25|Z354C_HUMAN	29	64.8458	209.846
sp|Q86Y26|NUTM1_HUMAN	19	120.313	215.313
sp|Q86Y33|CD20B_HUMAN	13	57.3343	122.334
sp|Q86Y34|AGRG3_HUMAN	15	60.8601	135.86
sp|Q86Y37|CACL1_HUMAN	5	41.0633	66.0633
sp|Q86Y38|XYLT1_HUMAN	15	107.568	182.568
sp|Q86Y39|NDUAB_HUMAN	4	14.8519	34.8519
sp|Q86Y46|K2C73_HUMAN	10	58.9227	108.923
sp|Q86Y56|DAAF5_HUMAN	23	93.5201	208.52
sp|Q86Y78|LYPD6_HUMAN	15	19.1178	94.1178
sp|Q86Y82|STX12_HUMAN	2	31.6415	41.6415
sp|Q86Y91|KI18B_HUMAN	16	93.0097	173.01
sp|Q86Y97|KMT5C_HUMAN	16	52.1124	132.112
sp|Q86YA3|ZGRF1_HUMAN	43	236.599	451.599
sp|Q86YB8|ERO1B_HUMAN	14	53.5425	123.543
sp|Q86YC2|PALB2_HUMAN	31	131.294	286.294
sp|Q86YC3|LRC33_HUMAN	20	76.365	176.365
sp|Q86YD1|PTOV1_HUMAN	8	46.868	86.868
sp|Q86YD3|TMM25_HUMAN	4	39.2843	59.2843
sp|Q86YD5|LRAD3_HUMAN	20	37.4182	137.418
sp|Q86YD7|F90A1_HUMAN	10	49.7929	99.7929
sp|Q86YF9|DZIP1_HUMAN	12	98.6626	158.663
sp|Q86YH6|DLP1_HUMAN	6	44.1281	74.1281
sp|Q86YI8|PHF13_HUMAN	13	33.5814	98.5814
sp|Q86YJ5|MARH9_HUMAN	13	37.772	102.772
sp|Q86YJ6|THNS2_HUMAN	10	54.1153	104.115
sp|Q86YJ7|AN13B_HUMAN	8	70.2045	110.205
sp|Q86YL7|PDPN_HUMAN	0	16.6975	16.6975
sp|Q86YM7|HOME1_HUMAN	2	40.2763	50.2763
sp|Q86YN6|PRGC2_HUMAN	33	113.221	278.221
sp|Q86YP4|P66A_HUMAN	6	68.062	98.062
sp|Q86YR5|GPSM1_HUMAN	11	74.5094	129.509
sp|Q86YR7|MF2L2_HUMAN	22	126.991	236.991
sp|Q86YS3|RFIP4_HUMAN	12	71.9274	131.927
sp|Q86YS6|RAB43_HUMAN	4	23.3391	43.3391
sp|Q86YS7|C2CD5_HUMAN	27	110.446	245.446
sp|Q86YT5|S13A5_HUMAN	11	63.0615	118.061
sp|Q86YT6|MIB1_HUMAN	42	110.135	320.135
sp|Q86YT9|JAML_HUMAN	11	44.339	99.339
sp|Q86YV0|RASL3_HUMAN	16	111.897	191.897
sp|Q86YV5|PRAG1_HUMAN	48	149.622	389.622
sp|Q86YV9|HPS6_HUMAN	14	82.9737	152.974
sp|Q86YW0|PLCZ1_HUMAN	9	70.4105	115.41
sp|Q86YW5|TRML1_HUMAN	7	32.6782	67.6782
sp|Q86YW7|GPHB5_HUMAN	11	14.2315	69.2315
sp|Q86YW9|MD12L_HUMAN	48	240.117	480.117
sp|Q86YZ3|HORN_HUMAN	16	282.387	362.387
sp|Q86Z02|HIPK1_HUMAN	19	130.841	225.841
sp|Q86Z14|KLOTB_HUMAN	13	119.806	184.806
sp|Q86Z20|CC125_HUMAN	11	58.6279	113.628
sp|Q86Z23|C1QL4_HUMAN	3	24.9091	39.9091
sp|Q8HWS3|RFX6_HUMAN	19	102.459	197.459
sp|Q8IU54|IFNL1_HUMAN	5	21.8981	46.8981
sp|Q8IU57|INLR1_HUMAN	9	57.652	102.652
sp|Q8IU60|DCP2_HUMAN	10	48.4226	98.4226
sp|Q8IU68|TMC8_HUMAN	18	81.6404	171.64
sp|Q8IU80|TMPS6_HUMAN	38	89.9991	279.999
sp|Q8IU81|I2BP1_HUMAN	16	61.6872	141.687
sp|Q8IU85|KCC1D_HUMAN	7	42.9133	77.9133
sp|Q8IU89|CERS3_HUMAN	7	46.3155	81.3155
sp|Q8IU99|CAHM1_HUMAN	13	38.2634	103.263
sp|Q8IUA7|ABCA9_HUMAN	28	184.359	324.359
sp|Q8IUB9|KR191_HUMAN	7	9.00757	44.0076
sp|Q8IUC1|KR111_HUMAN	23	17.0853	132.085
sp|Q8IUC2|KRA81_HUMAN	4	6.82554	26.8255
sp|Q8IUC3|KRA71_HUMAN	6	9.28822	39.2882
sp|Q8IUC4|RHPN2_HUMAN	11	76.9924	131.992
sp|Q8IUC6|TCAM1_HUMAN	17	76.4213	161.421
sp|Q8IUC8|GLT13_HUMAN	16	64.0499	144.05
sp|Q8IUD2|RB6I2_HUMAN	4	128.085	148.085
sp|Q8IUD6|RN135_HUMAN	17	47.8879	132.888
sp|Q8IUE6|H2A2B_HUMAN	0	13.9951	13.9951
sp|Q8IUF8|RIOX2_HUMAN	6	52.7996	82.7996
sp|Q8IUG1|KRA13_HUMAN	43	17.1415	232.141
sp|Q8IUG5|MY18B_HUMAN	38	285.211	475.211
sp|Q8IUH3|RBM45_HUMAN	7	53.5019	88.5019
sp|Q8IUH4|ZDH13_HUMAN	20	70.8599	170.86
sp|Q8IUH5|ZDH17_HUMAN	20	72.639	172.639
sp|Q8IUH8|SPP2C_HUMAN	19	74.5026	169.503
sp|Q8IUI8|CRLF3_HUMAN	10	49.7653	99.7653
sp|Q8IUK5|PLDX1_HUMAN	9	55.7597	100.76
sp|Q8IUM7|NPAS4_HUMAN	13	87.1155	152.116
sp|Q8IUN9|CLC10_HUMAN	14	35.4454	105.445
sp|Q8IUQ0|CLVS1_HUMAN	1	40.7872	45.7872
sp|Q8IUQ4|SIAH1_HUMAN	18	31.1226	121.123
sp|Q8IUR5|TMTC1_HUMAN	20	98.8454	198.845
sp|Q8IUR6|CRERF_HUMAN	10	72.148	122.148
sp|Q8IUR7|ARMC8_HUMAN	20	75.5085	175.509
sp|Q8IUW3|SPA2L_HUMAN	12	46.178	106.178
sp|Q8IUW5|RELL1_HUMAN	5	29.3398	54.3398
sp|Q8IUX1|T126B_HUMAN	4	25.9431	45.9431
sp|Q8IUX4|ABC3F_HUMAN	15	45.0197	120.02
sp|Q8IUX7|AEBP1_HUMAN	13	130.927	195.927
sp|Q8IUX8|EGFL6_HUMAN	38	61.3165	251.317
sp|Q8IUY3|GRM2A_HUMAN	12	40.249	100.249
sp|Q8IUZ5|AT2L2_HUMAN	8	49.71	89.71
sp|Q8IV04|TB10C_HUMAN	9	49.7119	94.7119
sp|Q8IV08|PLD3_HUMAN	8	54.7047	94.7047
sp|Q8IV16|HDBP1_HUMAN	10	19.8498	69.8498
sp|Q8IV20|LACC1_HUMAN	15	47.7795	122.78
sp|Q8IV31|TM139_HUMAN	4	23.7288	43.7288
sp|Q8IV36|HID1_HUMAN	11	88.7434	143.743
sp|Q8IV45|UN5CL_HUMAN	22	57.8176	167.818
sp|Q8IV48|ERI1_HUMAN	8	40.0635	80.0635
sp|Q8IV53|DEN1C_HUMAN	18	87.0636	177.064
sp|Q8IV61|GRP3_HUMAN	18	78.3307	168.331
sp|Q8IV63|VRK3_HUMAN	13	52.8806	117.881
sp|Q8IV76|PASD1_HUMAN	16	87.4273	167.427
sp|Q8IV77|CNGA4_HUMAN	6	65.9981	95.9981
sp|Q8IVB4|SL9A9_HUMAN	10	72.5641	122.564
sp|Q8IVD9|NUDC3_HUMAN	1	40.8216	45.8216
sp|Q8IVE3|PKHH2_HUMAN	28	168.227	308.227
sp|Q8IVF2|AHNK2_HUMAN	20	616.622	716.622
sp|Q8IVF4|DYH10_HUMAN	56	514.835	794.835
sp|Q8IVF5|TIAM2_HUMAN	29	190.101	335.101
sp|Q8IVF7|FMNL3_HUMAN	16	117.211	197.211
sp|Q8IVG5|SAM9L_HUMAN	30	184.53	334.53
sp|Q8IVG9|HUNIN_HUMAN	1	2.68723	7.68723
sp|Q8IVH2|FOXP4_HUMAN	7	73.4875	108.488
sp|Q8IVH4|MMAA_HUMAN	7	46.5377	81.5377
sp|Q8IVH8|M4K3_HUMAN	21	101.315	206.315
sp|Q8IVI9|NOSTN_HUMAN	9	57.6589	102.659
sp|Q8IVJ1|S41A1_HUMAN	6	54.9002	84.9002
sp|Q8IVL0|NAV3_HUMAN	26	255.645	385.645
sp|Q8IVL1|NAV2_HUMAN	23	268.164	383.164
sp|Q8IVL5|P3H2_HUMAN	16	80.9836	160.984
sp|Q8IVL6|P3H3_HUMAN	14	81.8356	151.836
sp|Q8IVL8|CBPO_HUMAN	9	42.5289	87.5289
sp|Q8IVM0|CCD50_HUMAN	2	35.8216	45.8216
sp|Q8IVM8|S22A9_HUMAN	12	62.1685	122.169
sp|Q8IVP5|FUND1_HUMAN	1	17.1774	22.1774
sp|Q8IVP9|ZN547_HUMAN	27	45.9558	180.956
sp|Q8IVQ6|ZDH21_HUMAN	15	31.3849	106.385
sp|Q8IVS2|FABD_HUMAN	8	42.961	82.961
sp|Q8IVS8|GLCTK_HUMAN	5	55.252	80.252
sp|Q8IVT2|MISP_HUMAN	3	75.3556	90.3556
sp|Q8IVT5|KSR1_HUMAN	21	102.159	207.159
sp|Q8IVU3|HERC6_HUMAN	26	115.125	245.125
sp|Q8IVV7|GID4_HUMAN	5	33.5135	58.5135
sp|Q8IVW4|CDKL3_HUMAN	8	67.5129	107.513
sp|Q8IVW6|ARI3B_HUMAN	2	60.6364	70.6364
sp|Q8IVW8|SPNS2_HUMAN	15	58.0429	133.043
sp|Q8IW00|VSTM4_HUMAN	6	36.1458	66.1458
sp|Q8IW19|APLF_HUMAN	12	56.9552	116.955
sp|Q8IW35|CEP97_HUMAN	15	96.9799	171.98
sp|Q8IW40|CC103_HUMAN	4	27.1626	47.1626
sp|Q8IW41|MAPK5_HUMAN	8	54.2198	94.2198
sp|Q8IW45|NNRD_HUMAN	6	36.5756	66.5756
sp|Q8IW52|SLIK4_HUMAN	19	94.3299	189.33
sp|Q8IW75|SPA12_HUMAN	2	47.1744	57.1744
sp|Q8IWA0|WDR75_HUMAN	26	94.4977	224.498
sp|Q8IWA4|MFN1_HUMAN	14	84.1585	154.159
sp|Q8IWA5|CTL2_HUMAN	27	80.1227	215.123
sp|Q8IWB1|IPRI_HUMAN	16	62.0589	142.059
sp|Q8IWB6|TEX14_HUMAN	23	167.899	282.899
sp|Q8IWB7|WDFY1_HUMAN	18	46.3233	136.323
sp|Q8IWC1|MA7D3_HUMAN	6	98.4282	128.428
sp|Q8IWD4|CC117_HUMAN	6	30.541	60.541
sp|Q8IWE2|NXP20_HUMAN	6	60.741	90.741
sp|Q8IWE4|DCNL3_HUMAN	10	34.291	84.291
sp|Q8IWE5|PKHM2_HUMAN	30	112.779	262.779
sp|Q8IWF2|FXRD2_HUMAN	6	77.7902	107.79
sp|Q8IWG1|DNAI3_HUMAN	18	102.933	192.933
sp|Q8IWI9|MGAP_HUMAN	38	336.156	526.156
sp|Q8IWJ2|GCC2_HUMAN	19	195.907	290.907
sp|Q8IWK6|AGRA3_HUMAN	36	146.149	326.149
sp|Q8IWL1|SFPA2_HUMAN	8	26.169	66.169
sp|Q8IWL2|SFTA1_HUMAN	9	26.2422	71.2422
sp|Q8IWL3|HSC20_HUMAN	6	27.4219	57.4219
sp|Q8IWL8|STH_HUMAN	6	13.6523	43.6523
sp|Q8IWN7|RP1L1_HUMAN	41	252.286	457.286
sp|Q8IWQ3|BRSK2_HUMAN	11	81.6324	136.632
sp|Q8IWR1|TRI59_HUMAN	14	47.1134	117.113
sp|Q8IWS0|PHF6_HUMAN	20	41.2901	141.29
sp|Q8IWT0|ARCH_HUMAN	1	19.4905	24.4905
sp|Q8IWT1|SCN4B_HUMAN	4	24.9687	44.9687
sp|Q8IWT3|CUL9_HUMAN	77	281.226	666.226
sp|Q8IWT6|LRC8A_HUMAN	16	94.1976	174.198
sp|Q8IWU2|LMTK2_HUMAN	21	164.898	269.898
sp|Q8IWU4|ZNT8_HUMAN	12	40.7542	100.754
sp|Q8IWU5|SULF2_HUMAN	24	100.454	220.454
sp|Q8IWU6|SULF1_HUMAN	25	101.026	226.026
sp|Q8IWU9|TPH2_HUMAN	13	56.0561	121.056
sp|Q8IWV1|LAX1_HUMAN	9	44.0842	89.0842
sp|Q8IWV2|CNTN4_HUMAN	14	113.452	183.452
sp|Q8IWV7|UBR1_HUMAN	59	200.208	495.208
sp|Q8IWV8|UBR2_HUMAN	60	200.536	500.536
sp|Q8IWW6|RHG12_HUMAN	6	96.2532	126.253
sp|Q8IWW8|HOT_HUMAN	8	50.3074	90.3074
sp|Q8IWX5|SGPP2_HUMAN	6	44.7402	74.7402
sp|Q8IWX7|UN45B_HUMAN	23	103.732	218.732
sp|Q8IWX8|CHERP_HUMAN	9	103.701	148.701
sp|Q8IWY4|SCUB1_HUMAN	90	107.909	557.909
sp|Q8IWY9|CDAN1_HUMAN	27	134.118	269.118
sp|Q8IWZ3|ANKH1_HUMAN	35	269.454	444.454
sp|Q8IWZ4|TRI48_HUMAN	13	26.4085	91.4085
sp|Q8IWZ5|TRI42_HUMAN	52	82.744	342.744
sp|Q8IWZ6|BBS7_HUMAN	13	80.3518	145.352
sp|Q8IWZ8|SUGP1_HUMAN	2	72.47	82.47
sp|Q8IX01|SUGP2_HUMAN	16	120.206	200.206
sp|Q8IX03|KIBRA_HUMAN	14	125.299	195.299
sp|Q8IX04|UEVLD_HUMAN	5	52.2634	77.2634
sp|Q8IX05|CD302_HUMAN	7	26.1823	61.1823
sp|Q8IX07|FOG1_HUMAN	29	104.887	249.887
sp|Q8IX12|CCAR1_HUMAN	12	132.819	192.819
sp|Q8IX15|HOMEZ_HUMAN	8	61.2397	101.24
sp|Q8IX19|MCEM1_HUMAN	4	21.2283	41.2283
sp|Q8IX21|SLF2_HUMAN	16	131.872	211.872
sp|Q8IX30|SCUB3_HUMAN	91	109.282	564.282
sp|Q8IX90|SKA3_HUMAN	9	46.3588	91.3588
sp|Q8IXA5|SACA3_HUMAN	12	23.4305	83.4305
sp|Q8IXB1|DJC10_HUMAN	23	91.0786	206.079
sp|Q8IXB3|TARG1_HUMAN	2	19.2542	29.2542
sp|Q8IXF0|NPAS3_HUMAN	9	100.804	145.804
sp|Q8IXH6|T53I2_HUMAN	3	23.9797	38.9797
sp|Q8IXH7|NELFD_HUMAN	11	66.2459	121.246
sp|Q8IXH8|CAD26_HUMAN	13	92.415	157.415
sp|Q8IXI1|MIRO2_HUMAN	18	68.117	158.117
sp|Q8IXI2|MIRO1_HUMAN	18	70.7834	160.783
sp|Q8IXJ6|SIR2_HUMAN	11	43.1817	98.1817
sp|Q8IXJ9|ASXL1_HUMAN	29	165.43	310.43
sp|Q8IXK0|PHC2_HUMAN	12	90.7121	150.712
sp|Q8IXK2|GLT12_HUMAN	15	66.9376	141.938
sp|Q8IXL6|FA20C_HUMAN	11	66.2337	121.234
sp|Q8IXL7|MSRB3_HUMAN	11	20.7021	75.7021
sp|Q8IXM2|BAP18_HUMAN	1	17.9002	22.9002
sp|Q8IXM3|RM41_HUMAN	1	15.3825	20.3825
sp|Q8IXM6|NRM_HUMAN	3	29.3786	44.3786
sp|Q8IXN7|RIMKA_HUMAN	12	42.8637	102.864
sp|Q8IXP5|OCAT1_HUMAN	3	31.1009	46.1009
sp|Q8IXQ5|KLHL7_HUMAN	20	65.991	165.991
sp|Q8IXQ6|PARP9_HUMAN	18	96.3421	186.342
sp|Q8IXQ9|ETKMT_HUMAN	7	29.4604	64.4604
sp|Q8IXS2|DRC2_HUMAN	2	57.2962	67.2962
sp|Q8IXV7|KLD8B_HUMAN	9	37.6759	82.6759
sp|Q8IXW0|LMTD2_HUMAN	14	70.378	140.378
sp|Q8IXW5|RPAP2_HUMAN	12	69.508	129.508
sp|Q8IXZ2|ZC3H3_HUMAN	26	101.94	231.94
sp|Q8IY17|PLPL6_HUMAN	26	150.952	280.952
sp|Q8IY18|SMC5_HUMAN	22	128.805	238.805
sp|Q8IY21|DDX60_HUMAN	35	197.851	372.851
sp|Q8IY22|CMIP_HUMAN	25	86.3297	211.33
sp|Q8IY26|PLPP6_HUMAN	5	32.1933	57.1933
sp|Q8IY31|IFT20_HUMAN	2	15.2804	25.2804
sp|Q8IY33|MILK2_HUMAN	14	97.5011	167.501
sp|Q8IY34|S15A3_HUMAN	12	63.5588	123.559
sp|Q8IY37|DHX37_HUMAN	19	129.544	224.544
sp|Q8IY49|PAQRA_HUMAN	8	31.2633	71.2633
sp|Q8IY57|YAF2_HUMAN	4	19.901	39.901
sp|Q8IY63|AMOL1_HUMAN	6	106.573	136.573
sp|Q8IY81|SPB1_HUMAN	7	96.5573	131.557
sp|Q8IY82|DRC7_HUMAN	19	103.496	198.496
sp|Q8IY84|NIM1_HUMAN	6	49.6054	79.6054
sp|Q8IY92|SLX4_HUMAN	32	200.01	360.01
sp|Q8IY95|TM192_HUMAN	7	30.922	65.922
sp|Q8IYA6|CKP2L_HUMAN	10	83.5856	133.586
sp|Q8IYA8|IHO1_HUMAN	12	66.342	126.342
sp|Q8IYB1|M21D2_HUMAN	11	55.7995	110.8
sp|Q8IYB3|SRRM1_HUMAN	1	102.334	107.334
sp|Q8IYB4|PEX5R_HUMAN	4	69.6962	89.6962
sp|Q8IYB5|SMAP1_HUMAN	6	50.386	80.386
sp|Q8IYB7|DI3L2_HUMAN	18	99.278	189.278
sp|Q8IYB8|SUV3_HUMAN	15	87.9902	162.99
sp|Q8IYD1|ERF3B_HUMAN	11	68.8824	123.882
sp|Q8IYD8|FANCM_HUMAN	49	232.189	477.189
sp|Q8IYE0|CC146_HUMAN	7	112.805	147.805
sp|Q8IYE1|CCD13_HUMAN	0	80.8827	80.8827
sp|Q8IYF1|ELOA2_HUMAN	12	83.9199	143.92
sp|Q8IYF3|TEX11_HUMAN	21	107.888	212.888
sp|Q8IYG6|LRC56_HUMAN	10	58.7328	108.733
sp|Q8IYH5|ZZZ3_HUMAN	24	102.022	222.022
sp|Q8IYI0|SHLD1_HUMAN	4	22.9379	42.9379
sp|Q8IYI6|EXOC8_HUMAN	12	81.7981	141.798
sp|Q8IYI8|ZN440_HUMAN	34	69.105	239.105
sp|Q8IYJ0|PIANP_HUMAN	3	30.0759	45.0759
sp|Q8IYJ1|CPNE9_HUMAN	8	61.8634	101.863
sp|Q8IYJ2|CJ067_HUMAN	4	63.6551	83.6551
sp|Q8IYJ3|SYTL1_HUMAN	5	61.8564	86.8564
sp|Q8IYK4|GT252_HUMAN	6	72.9235	102.923
sp|Q8IYL9|PSYR_HUMAN	14	39.3327	109.333
sp|Q8IYM1|SEP12_HUMAN	12	40.7475	100.747
sp|Q8IYM2|SLN12_HUMAN	17	66.9718	151.972
sp|Q8IYM9|TRI22_HUMAN	20	56.9466	156.947
sp|Q8IYP9|ZDH23_HUMAN	22	45.9825	155.982
sp|Q8IYR0|CF206_HUMAN	9	71.1921	116.192
sp|Q8IYR2|SMYD4_HUMAN	35	89.2242	264.224
sp|Q8IYR6|TEFF1_HUMAN	32	40.9337	200.934
sp|Q8IYS1|P20D2_HUMAN	6	47.7756	77.7756
sp|Q8IYS5|OSCAR_HUMAN	6	30.4806	60.4806
sp|Q8IYT2|CMTR2_HUMAN	33	88.1188	253.119
sp|Q8IYT3|CC170_HUMAN	11	82.2758	137.276
sp|Q8IYT4|KATL2_HUMAN	6	61.2521	91.2521
sp|Q8IYT8|ULK2_HUMAN	29	112.693	257.693
sp|Q8IYU2|HACE1_HUMAN	23	102.341	217.341
sp|Q8IYU8|MICU2_HUMAN	5	49.6656	74.6656
sp|Q8IYV9|IZUM1_HUMAN	13	38.9296	103.93
sp|Q8IYW5|RN168_HUMAN	20	65.0193	165.019
sp|Q8IYX1|TBC21_HUMAN	9	39.2209	84.2209
sp|Q8IYX3|CC116_HUMAN	15	67.9448	142.945
sp|Q8IYX7|SAXO1_HUMAN	19	54.6209	149.621
sp|Q8IYX8|CE57L_HUMAN	13	53.6482	118.648
sp|Q8IYY4|DZI1L_HUMAN	8	86.847	126.847
sp|Q8IZ07|AN13A_HUMAN	7	67.6183	102.618
sp|Q8IZ20|ZN683_HUMAN	21	56.9048	161.905
sp|Q8IZ21|PHAR4_HUMAN	4	78.2102	98.2102
sp|Q8IZ41|RASEF_HUMAN	13	82.8783	147.878
sp|Q8IZ52|CHSS2_HUMAN	11	85.4663	140.466
sp|Q8IZ69|TRM2A_HUMAN	18	68.7248	158.725
sp|Q8IZ96|CKLF1_HUMAN	5	18.5757	43.5757
sp|Q8IZA0|K319L_HUMAN	19	115.656	210.656
sp|Q8IZA3|H18_HUMAN	0	35.813	35.813
sp|Q8IZC4|RTKN2_HUMAN	16	69.3031	149.303
sp|Q8IZC6|CORA1_HUMAN	15	186.89	261.89
sp|Q8IZC7|ZN101_HUMAN	28	50.3389	190.339
sp|Q8IZD2|KMT2E_HUMAN	36	204.963	384.963
sp|Q8IZD4|DCP1B_HUMAN	7	67.7221	102.722
sp|Q8IZD6|S22AF_HUMAN	10	60.5394	110.539
sp|Q8IZD9|DOCK3_HUMAN	36	233.1	413.1
sp|Q8IZE3|PACE1_HUMAN	16	82.8565	162.857
sp|Q8IZF0|NALCN_HUMAN	35	200.329	375.329
sp|Q8IZF2|AGRF5_HUMAN	44	149.455	369.455
sp|Q8IZF3|AGRF4_HUMAN	21	77.7183	182.718
sp|Q8IZF6|AGRG4_HUMAN	35	333.364	508.364
sp|Q8IZF7|AGRF2_HUMAN	22	78.5676	188.568
sp|Q8IZH2|XRN1_HUMAN	27	194.105	329.105
sp|Q8IZI9|IFNL3_HUMAN	8	21.7061	61.7061
sp|Q8IZJ1|UNC5B_HUMAN	35	103.637	278.637
sp|Q8IZJ3|CPMD8_HUMAN	36	206.699	386.699
sp|Q8IZK6|MCLN2_HUMAN	19	65.9408	160.941
sp|Q8IZL2|MAML2_HUMAN	5	125.195	150.195
sp|Q8IZL8|PELP1_HUMAN	22	119.698	229.698
sp|Q8IZL9|CDK20_HUMAN	4	38.6943	58.6943
sp|Q8IZN3|ZDH14_HUMAN	17	53.3879	138.388
sp|Q8IZP0|ABI1_HUMAN	2	55.0802	65.0802
sp|Q8IZP1|TBC3A_HUMAN	13	62.1863	127.186
sp|Q8IZP9|AGRG2_HUMAN	30	111.591	261.591
sp|Q8IZQ1|WDFY3_HUMAN	79	395.254	790.254
sp|Q8IZQ8|MYCD_HUMAN	11	101.996	156.996
sp|Q8IZR5|CKLF4_HUMAN	5	25.8274	50.8274
sp|Q8IZT6|ASPM_HUMAN	64	409.795	729.795
sp|Q8IZT8|HS3S5_HUMAN	4	40.4077	60.4077
sp|Q8IZU0|FAM9B_HUMAN	3	22.4377	37.4377
sp|Q8IZU1|FAM9A_HUMAN	2	37.3385	47.3385
sp|Q8IZU3|SYCP3_HUMAN	0	27.7284	27.7284
sp|Q8IZU9|KIRR3_HUMAN	18	85.2537	175.254
sp|Q8IZV5|RDH10_HUMAN	12	38.0871	98.0871
sp|Q8IZW8|TENS4_HUMAN	19	76.7629	171.763
sp|Q8IZX4|TAF1L_HUMAN	27	207.299	342.299
sp|Q8IZY2|ABCA7_HUMAN	36	234.347	414.347
sp|Q8J025|APCD1_HUMAN	15	58.796	133.796
sp|Q8N0S2|SYCE1_HUMAN	7	39.6986	74.6986
sp|Q8N0S6|CENPL_HUMAN	9	38.9973	83.9973
sp|Q8N0U8|VKORL_HUMAN	5	19.8354	44.8354
sp|Q8N0V3|RBFA_HUMAN	9	38.3589	83.3589
sp|Q8N0V5|GNT2A_HUMAN	10	45.8729	95.8729
sp|Q8N0W3|FCSK_HUMAN	28	117.621	257.621
sp|Q8N0W4|NLGNX_HUMAN	10	91.9142	141.914
sp|Q8N0X2|SPG16_HUMAN	17	70.8175	155.817
sp|Q8N0X4|CLYBL_HUMAN	4	37.359	57.359
sp|Q8N0X7|SPART_HUMAN	10	72.8321	122.832
sp|Q8N0Y2|ZN444_HUMAN	11	35.2035	90.2035
sp|Q8N0Z3|SPICE_HUMAN	6	96.2633	126.263
sp|Q8N0Z6|TTC5_HUMAN	6	48.927	78.927
sp|Q8N100|ATOH7_HUMAN	5	16.8712	41.8712
sp|Q8N104|D106A_HUMAN	7	7.36875	42.3688
sp|Q8N108|MIER1_HUMAN	6	57.9826	87.9826
sp|Q8N114|SHSA5_HUMAN	14	25.5815	95.5815
sp|Q8N119|MMP21_HUMAN	5	65.0427	90.0427
sp|Q8N122|RPTOR_HUMAN	30	149.036	299.036
sp|Q8N126|CADM3_HUMAN	8	43.2994	83.2994
sp|Q8N130|NPT2C_HUMAN	14	63.549	133.549
sp|Q8N131|PORIM_HUMAN	1	21.5309	26.5309
sp|Q8N135|LGI4_HUMAN	14	59.1406	129.141
sp|Q8N136|DAW1_HUMAN	14	45.7764	115.776
sp|Q8N137|CNTRB_HUMAN	5	101.252	126.252
sp|Q8N138|ORML3_HUMAN	0	17.4944	17.4944
sp|Q8N139|ABCA6_HUMAN	27	184.284	319.284
sp|Q8N140|EID3_HUMAN	6	38.1679	68.1679
sp|Q8N142|PURA1_HUMAN	5	50.2078	75.2078
sp|Q8N144|CXD3_HUMAN	13	31.933	96.933
sp|Q8N145|LGI3_HUMAN	13	61.7037	126.704
sp|Q8N149|LIRA2_HUMAN	10	52.965	102.965
sp|Q8N157|AHI1_HUMAN	20	137.114	237.114
sp|Q8N158|GPC2_HUMAN	15	62.8289	137.829
sp|Q8N159|NAGS_HUMAN	10	58.1558	108.156
sp|Q8N163|CCAR2_HUMAN	11	102.9	157.9
sp|Q8N183|NDUF2_HUMAN	0	19.8561	19.8561
sp|Q8N187|CARTF_HUMAN	10	80.6969	130.697
sp|Q8N196|SIX5_HUMAN	6	74.5606	104.561
sp|Q8N1A0|KT222_HUMAN	3	34.1574	49.1574
sp|Q8N1B3|CCNQ_HUMAN	4	28.3683	48.3683
sp|Q8N1B4|VPS52_HUMAN	6	82.2202	112.22
sp|Q8N1C3|GBRG1_HUMAN	10	53.5944	103.594
sp|Q8N1E6|FXL14_HUMAN	16	45.8858	125.886
sp|Q8N1F7|NUP93_HUMAN	9	93.4872	138.487
sp|Q8N1F8|S11IP_HUMAN	25	120.257	245.257
sp|Q8N1G0|ZN687_HUMAN	43	129.527	344.527
sp|Q8N1G1|REXO1_HUMAN	23	131.508	246.508
sp|Q8N1G2|CMTR1_HUMAN	16	95.3197	175.32
sp|Q8N1H7|S6OS1_HUMAN	11	68.1651	123.165
sp|Q8N1I0|DOCK4_HUMAN	32	225.204	385.204
sp|Q8N1K5|THMS1_HUMAN	11	73.4515	128.451
sp|Q8N1L9|BATF2_HUMAN	8	29.398	69.398
sp|Q8N1M1|BEST3_HUMAN	7	76.1058	111.106
sp|Q8N1N2|DYNAP_HUMAN	12	22.5292	82.5292
sp|Q8N1N4|K2C78_HUMAN	14	56.8652	126.865
sp|Q8N1Q1|CAH13_HUMAN	1	29.4428	34.4428
sp|Q8N1Q8|THEM5_HUMAN	6	27.6765	57.6765
sp|Q8N1T3|MYO1H_HUMAN	19	119.035	214.035
sp|Q8N1V2|CFA52_HUMAN	18	68.2974	158.297
sp|Q8N1W1|ARG28_HUMAN	37	191.888	376.888
sp|Q8N201|INT1_HUMAN	39	244.295	439.295
sp|Q8N205|SYNE4_HUMAN	8	43.5116	83.5116
sp|Q8N257|H2B3B_HUMAN	0	13.9079	13.9079
sp|Q8N264|RHG24_HUMAN	11	84.2573	139.257
sp|Q8N271|PROM2_HUMAN	22	91.882	201.882
sp|Q8N2A8|PLD6_HUMAN	7	28.2722	63.2722
sp|Q8N2C7|UNC80_HUMAN	70	363.386	713.386
sp|Q8N2E6|TOR2X_HUMAN	6	26.2615	56.2615
sp|Q8N2F6|ARM10_HUMAN	6	37.5395	67.5395
sp|Q8N2G4|LYPD1_HUMAN	14	15.2397	85.2397
sp|Q8N2G8|GHDC_HUMAN	10	57.5223	107.522
sp|Q8N2H4|SYS1_HUMAN	5	17.6147	42.6147
sp|Q8N2H9|PELI3_HUMAN	20	50.7545	150.755
sp|Q8N2I9|STK40_HUMAN	8	49.0005	89.0005
sp|Q8N2K0|ABD12_HUMAN	8	45.0962	85.0962
sp|Q8N2K1|UB2J2_HUMAN	4	28.8979	48.8979
sp|Q8N2M4|TM86A_HUMAN	6	26.3982	56.3982
sp|Q8N2M8|CLASR_HUMAN	3	77.1613	92.1613
sp|Q8N2N9|AN36B_HUMAN	27	153.581	288.581
sp|Q8N2Q7|NLGN1_HUMAN	16	96.3671	176.367
sp|Q8N2R0|OSR2_HUMAN	12	35.5125	95.5125
sp|Q8N2S1|LTBP4_HUMAN	160	173.434	973.434
sp|Q8N2U9|S66A2_HUMAN	4	30.4772	50.4772
sp|Q8N2W9|PIAS4_HUMAN	18	56.5034	146.503
sp|Q8N2Y8|RUSC2_HUMAN	37	161.224	346.224
sp|Q8N2Z9|CENPS_HUMAN	3	15.8927	30.8927
sp|Q8N300|SVBP_HUMAN	1	7.80784	12.8078
sp|Q8N302|AGGF1_HUMAN	7	80.9763	115.976
sp|Q8N307|MUC20_HUMAN	4	71.9808	91.9808
sp|Q8N335|GPD1L_HUMAN	11	38.4183	93.4183
sp|Q8N339|MT1M_HUMAN	20	6.11028	106.11
sp|Q8N344|MIER2_HUMAN	14	59.9435	129.944
sp|Q8N350|CBARP_HUMAN	6	73.9276	103.928
sp|Q8N357|S35F6_HUMAN	5	40.2137	65.2137
sp|Q8N370|LAT4_HUMAN	16	62.7462	142.746
sp|Q8N371|KDM8_HUMAN	11	47.2697	102.27
sp|Q8N386|LRC25_HUMAN	12	33.1782	93.1782
sp|Q8N387|MUC15_HUMAN	1	36.294	41.294
sp|Q8N392|RHG18_HUMAN	5	74.9758	99.9758
sp|Q8N393|ZN786_HUMAN	45	89.8142	314.814
sp|Q8N394|TMTC2_HUMAN	14	94.1286	164.129
sp|Q8N3A8|PARP8_HUMAN	22	95.8698	205.87
sp|Q8N3C0|ASCC3_HUMAN	28	251.457	391.457
sp|Q8N3C7|CLIP4_HUMAN	15	76.3157	151.316
sp|Q8N3E9|PLCD3_HUMAN	16	89.2574	169.257
sp|Q8N3F0|MTURN_HUMAN	5	14.9252	39.9252
sp|Q8N3F8|MILK1_HUMAN	17	93.44	178.44
sp|Q8N3G9|TM130_HUMAN	13	48.3286	113.329
sp|Q8N3I7|BBS5_HUMAN	3	38.7546	53.7546
sp|Q8N3J2|METL4_HUMAN	10	54.0405	104.041
sp|Q8N3J3|HROB_HUMAN	13	69.7702	134.77
sp|Q8N3J5|PPM1K_HUMAN	9	40.9969	85.9969
sp|Q8N3J6|CADM2_HUMAN	8	47.5534	87.5534
sp|Q8N3K9|CMYA5_HUMAN	32	449.206	609.206
sp|Q8N3L3|TXLNB_HUMAN	9	76.518	121.518
sp|Q8N3P4|VPS8_HUMAN	36	161.752	341.752
sp|Q8N3R9|PALS1_HUMAN	5	77.2926	102.293
sp|Q8N3T1|GLT15_HUMAN	18	73.0626	163.063
sp|Q8N3U4|STAG2_HUMAN	21	141.325	246.325
sp|Q8N3V7|SYNPO_HUMAN	9	99.4622	144.462
sp|Q8N3Y1|FBXW8_HUMAN	9	67.3931	112.393
sp|Q8N3Y3|LARG2_HUMAN	12	81.786	141.786
sp|Q8N3Y7|RDHE2_HUMAN	9	34.0949	79.0949
sp|Q8N3Z6|ZCHC7_HUMAN	21	63.0518	168.052
sp|Q8N414|PGBD5_HUMAN	10	58.4628	108.463
sp|Q8N423|LIRB2_HUMAN	12	65.0039	125.004
sp|Q8N427|TXND3_HUMAN	8	67.2692	107.269
sp|Q8N428|GLT16_HUMAN	13	63.0734	128.073
sp|Q8N441|FGRL1_HUMAN	10	54.5361	104.536
sp|Q8N443|RIBC1_HUMAN	5	44.0145	69.0145
sp|Q8N448|LNX2_HUMAN	21	76.0031	181.003
sp|Q8N465|D2HDH_HUMAN	12	56.4154	116.415
sp|Q8N474|SFRP1_HUMAN	16	35.3852	115.385
sp|Q8N488|RYBP_HUMAN	4	24.8213	44.8213
sp|Q8N490|PNKD_HUMAN	7	42.8752	77.8752
sp|Q8N4A0|GALT4_HUMAN	15	66.6651	141.665
sp|Q8N4B1|SESQ1_HUMAN	4	27.215	47.215
sp|Q8N4C6|NIN_HUMAN	37	243.246	428.246
sp|Q8N4C7|STX19_HUMAN	8	34.3239	74.3239
sp|Q8N4C8|MINK1_HUMAN	12	149.82	209.82
sp|Q8N4E7|FTMT_HUMAN	5	27.5379	52.5379
sp|Q8N4F0|BPIB2_HUMAN	2	49.1719	59.1719
sp|Q8N4F4|S22AO_HUMAN	15	61.6998	136.7
sp|Q8N4J0|CARME_HUMAN	10	47.1852	97.1852
sp|Q8N4L1|T151A_HUMAN	15	51.2776	126.278
sp|Q8N4L2|PP4P2_HUMAN	19	28.0807	123.081
sp|Q8N4L8|CCD24_HUMAN	10	34.322	84.322
sp|Q8N4M1|CTL3_HUMAN	24	73.7826	193.783
sp|Q8N4N3|KLH36_HUMAN	17	69.8953	154.895
sp|Q8N4N8|KIF2B_HUMAN	16	76.2529	156.253
sp|Q8N4P3|MESH1_HUMAN	1	20.3288	25.3288
sp|Q8N4Q1|MIA40_HUMAN	7	15.9962	50.9962
sp|Q8N4S9|MALD2_HUMAN	8	64.1674	104.167
sp|Q8N4T0|CBPA6_HUMAN	11	51.0073	106.007
sp|Q8N4T8|CBR4_HUMAN	3	25.3011	40.3011
sp|Q8N4V1|EMC5_HUMAN	1	14.6856	19.6856
sp|Q8N4W9|ZN808_HUMAN	60	104.824	404.824
sp|Q8N4X5|AF1L2_HUMAN	16	91.2986	171.299
sp|Q8N4Y2|EFC4A_HUMAN	12	44.9557	104.956
sp|Q8N511|TM199_HUMAN	2	23.1297	33.1297
sp|Q8N539|FBCD1_HUMAN	9	50.7431	95.7431
sp|Q8N543|OGFD1_HUMAN	8	63.2454	103.245
sp|Q8N554|ZN276_HUMAN	27	67.2182	202.218
sp|Q8N556|AFAP1_HUMAN	15	80.724	155.724
sp|Q8N565|MREG_HUMAN	8	24.9271	64.9271
sp|Q8N568|DCLK2_HUMAN	17	83.6047	168.605
sp|Q8N573|OXR1_HUMAN	10	97.969	147.969
sp|Q8N594|MPND_HUMAN	9	50.6615	95.6615
sp|Q8N5A5|ZGPAT_HUMAN	8	57.358	97.358
sp|Q8N5B7|CERS5_HUMAN	11	45.7516	100.752
sp|Q8N5C8|TAB3_HUMAN	13	78.652	143.652
sp|Q8N5D0|WDTC1_HUMAN	18	75.9188	165.919
sp|Q8N5D6|GBGT1_HUMAN	5	40.1268	65.1268
sp|Q8N5F7|NKAP_HUMAN	2	47.1377	57.1377
sp|Q8N5G0|SIM20_HUMAN	0	7.70193	7.70193
sp|Q8N5G2|MACOI_HUMAN	10	76.1767	126.177
sp|Q8N5H7|SH2D3_HUMAN	9	94.4099	139.41
sp|Q8N5I2|ARRD1_HUMAN	7	45.9808	80.9808
sp|Q8N5I4|DHRSX_HUMAN	4	36.4427	56.4427
sp|Q8N5J2|MINY1_HUMAN	11	51.7775	106.777
sp|Q8N5K1|CISD2_HUMAN	4	15.278	35.278
sp|Q8N5M1|ATPF2_HUMAN	4	32.772	52.772
sp|Q8N5M9|JAGN1_HUMAN	0	21.1248	21.1248
sp|Q8N5P1|ZC3H8_HUMAN	12	33.5754	93.5754
sp|Q8N5S9|KKCC1_HUMAN	8	55.7348	95.7348
sp|Q8N5U6|RNF10_HUMAN	19	89.926	184.926
sp|Q8N5V2|NGEF_HUMAN	12	82.4955	142.495
sp|Q8N5Y2|MS3L1_HUMAN	8	59.8231	99.8231
sp|Q8N5Y8|PAR16_HUMAN	6	36.3823	66.3823
sp|Q8N5Z0|AADAT_HUMAN	3	47.3511	62.3511
sp|Q8N5Z5|KCD17_HUMAN	8	34.8877	74.8877
sp|Q8N608|DPP10_HUMAN	10	90.887	140.887
sp|Q8N609|TR1L1_HUMAN	7	42.1618	77.1618
sp|Q8N612|FHI1B_HUMAN	19	105.567	200.567
sp|Q8N635|MEIOB_HUMAN	13	49.3123	114.312
sp|Q8N653|LZTR1_HUMAN	22	94.7178	204.718
sp|Q8N661|TM86B_HUMAN	9	24.3517	69.3517
sp|Q8N668|COMD1_HUMAN	1	21.1778	26.1778
sp|Q8N680|ZBTB2_HUMAN	16	57.3362	137.336
sp|Q8N682|DRAM1_HUMAN	9	26.2526	71.2526
sp|Q8N684|CPSF7_HUMAN	3	52.0494	67.0494
sp|Q8N693|ESX1_HUMAN	2	44.2963	54.2963
sp|Q8N695|SC5A8_HUMAN	11	66.5768	121.577
sp|Q8N697|S15A4_HUMAN	13	62.0328	127.033
sp|Q8N6C5|IGSF1_HUMAN	34	148.934	318.934
sp|Q8N6C8|LIRA3_HUMAN	12	47.4712	107.471
sp|Q8N6D2|RN182_HUMAN	17	27.4017	112.402
sp|Q8N6F1|CLD19_HUMAN	7	23.2288	58.2288
sp|Q8N6F7|GCSAM_HUMAN	6	21.0053	51.0053
sp|Q8N6F8|MET27_HUMAN	6	26.522	56.522
sp|Q8N6G5|CGAT2_HUMAN	8	62.5715	102.572
sp|Q8N6G6|ATL1_HUMAN	105	193.407	718.407
sp|Q8N6H7|ARFG2_HUMAN	6	56.7197	86.7197
sp|Q8N6I1|EID2_HUMAN	2	25.1901	35.1901
sp|Q8N6I4|LYSET_HUMAN	4	18.7467	38.7467
sp|Q8N6K0|TEX29_HUMAN	6	16.6489	46.6489
sp|Q8N6K7|SAMD3_HUMAN	11	61.236	116.236
sp|Q8N6L0|KASH5_HUMAN	8	62.7822	102.782
sp|Q8N6L1|KTAP2_HUMAN	3	14.6784	29.6784
sp|Q8N6M0|OTU6B_HUMAN	4	33.8123	53.8123
sp|Q8N6M3|FITM2_HUMAN	9	29.8546	74.8546
sp|Q8N6M6|AMPO_HUMAN	26	93.5714	223.571
sp|Q8N6P7|I22R1_HUMAN	11	63.0759	118.076
sp|Q8N6Q3|CD177_HUMAN	28	46.3626	186.363
sp|Q8N6R0|EFNMT_HUMAN	15	78.767	153.767
sp|Q8N6R1|SERP2_HUMAN	1	7.43081	12.4308
sp|Q8N6S4|AN13C_HUMAN	7	60.8176	95.8176
sp|Q8N6T3|ARFG1_HUMAN	6	44.6674	74.6674
sp|Q8N6T7|SIR6_HUMAN	6	39.1184	69.1184
sp|Q8N6U8|GP161_HUMAN	14	58.5583	128.558
sp|Q8N6W0|CELF5_HUMAN	7	52.3544	87.3544
sp|Q8N6Y0|USBP1_HUMAN	6	76.0674	106.067
sp|Q8N715|CC185_HUMAN	13	72.3478	137.348
sp|Q8N720|ZN655_HUMAN	23	57.4064	172.406
sp|Q8N726|ARF_HUMAN	3	13.9031	28.9031
sp|Q8N743|KI3L3_HUMAN	10	44.9278	94.9278
sp|Q8N752|KC1AL_HUMAN	4	39.0855	59.0855
sp|Q8N766|EMC1_HUMAN	8	111.758	151.758
sp|Q8N7B6|PACRL_HUMAN	5	27.152	52.152
sp|Q8N7C0|LRC52_HUMAN	11	35.126	90.126
sp|Q8N7C3|TRIMM_HUMAN	14	49.8924	119.892
sp|Q8N7E2|CBLL2_HUMAN	12	48.7841	108.784
sp|Q8N7H5|PAF1_HUMAN	3	59.975	74.975
sp|Q8N7J2|AMER2_HUMAN	11	69.5064	124.506
sp|Q8N7U6|EFHB_HUMAN	18	93.8009	183.801
sp|Q8N7U7|TPRX1_HUMAN	2	40.6022	50.6022
sp|Q8N7W2|BEND7_HUMAN	10	57.5486	107.549
sp|Q8N7X0|ADGB_HUMAN	19	189.711	284.711
sp|Q8N7X4|MAGB6_HUMAN	8	43.9916	83.9916
sp|Q8N807|PDILT_HUMAN	3	66.6564	81.6564
sp|Q8N841|TTLL6_HUMAN	22	101.291	211.291
sp|Q8N865|SMIP4_HUMAN	12	68.4636	128.464
sp|Q8N884|CGAS_HUMAN	12	58.8138	118.814
sp|Q8N895|ZN366_HUMAN	30	85.1065	235.107
sp|Q8N8B7|TEANC_HUMAN	12	40.2445	100.244
sp|Q8N8E2|ZN513_HUMAN	34	57.8813	227.881
sp|Q8N8N0|RN152_HUMAN	14	22.357	92.357
sp|Q8N8N7|PTGR2_HUMAN	8	38.4985	78.4985
sp|Q8N8Q1|C56D1_HUMAN	9	25.4234	70.4234
sp|Q8N8Q3|ENDOV_HUMAN	10	30.7913	80.7913
sp|Q8N8Q8|COX18_HUMAN	5	37.0622	62.0622
sp|Q8N8R3|S2529_HUMAN	8	32.0618	72.0618
sp|Q8N8R7|AL14E_HUMAN	16	29.3373	109.337
sp|Q8N8S7|ENAH_HUMAN	2	66.5095	76.5095
sp|Q8N8U9|BMPER_HUMAN	79	75.996	470.996
sp|Q8N8V2|GBP7_HUMAN	11	72.5124	127.512
sp|Q8N8V4|ANS4B_HUMAN	6	46.5963	76.5963
sp|Q8N8W4|PLPL1_HUMAN	12	57.8744	117.874
sp|Q8N8X9|MB213_HUMAN	12	42.3564	102.356
sp|Q8N8Y2|VA0D2_HUMAN	9	40.4259	85.4259
sp|Q8N912|NRAC_HUMAN	6	18.0509	48.0509
sp|Q8N960|CE120_HUMAN	11	112.639	167.639
sp|Q8N966|ZDH22_HUMAN	12	29.0993	89.0993
sp|Q8N983|RM43_HUMAN	5	23.4305	48.4305
sp|Q8N987|NECA1_HUMAN	3	40.5707	55.5707
sp|Q8N999|RLIG1_HUMAN	11	37.4896	92.4896
sp|Q8N9A8|NEPR1_HUMAN	5	14.2666	39.2666
sp|Q8N9B5|JMY_HUMAN	12	111.444	171.444
sp|Q8N9E0|F133A_HUMAN	2	28.9402	38.9402
sp|Q8N9F0|NAT8L_HUMAN	7	32.8369	67.8369
sp|Q8N9F7|GDPD1_HUMAN	5	36.1667	61.1667
sp|Q8N9I0|SYT2_HUMAN	9	46.8717	91.8717
sp|Q8N9I5|FADS6_HUMAN	8	40.4469	80.4469
sp|Q8N9I9|DTX3_HUMAN	12	37.9876	97.9876
sp|Q8N9L9|ACOT4_HUMAN	9	46.326	91.326
sp|Q8N9M5|TM102_HUMAN	11	54.1742	109.174
sp|Q8N9N2|ASCC1_HUMAN	9	45.509	90.509
sp|Q8N9N5|BANP_HUMAN	12	56.4938	116.494
sp|Q8N9N8|EIF1A_HUMAN	1	19.0529	24.0529
sp|Q8N9Q2|SR1IP_HUMAN	4	18.1765	38.1765
sp|Q8N9R8|SCAI_HUMAN	7	70.3986	105.399
sp|Q8N9V6|ANR53_HUMAN	8	59.5703	99.5703
sp|Q8N9W5|DAAF3_HUMAN	7	59.4092	94.4092
sp|Q8N9W6|BOLL_HUMAN	2	31.3011	41.3011
sp|Q8NA29|NLS1_HUMAN	14	60.1696	130.17
sp|Q8NA31|TERB1_HUMAN	27	83.0627	218.063
sp|Q8NA42|ZN383_HUMAN	30	54.6124	204.612
sp|Q8NA54|IQUB_HUMAN	12	92.5802	152.58
sp|Q8NA56|TTC29_HUMAN	8	55.081	95.081
sp|Q8NA58|PNDC1_HUMAN	12	60.1228	120.123
sp|Q8NA61|CBY2_HUMAN	7	51.5699	86.5699
sp|Q8NA72|POC5_HUMAN	7	63.3508	98.3508
sp|Q8NA77|TEX19_HUMAN	4	18.4691	38.4691
sp|Q8NA82|MARHA_HUMAN	15	90.5099	165.51
sp|Q8NAC3|I17RC_HUMAN	28	86.2387	226.239
sp|Q8NAG6|ANKL1_HUMAN	15	66.8896	141.89
sp|Q8NAM6|ZSCA4_HUMAN	13	48.956	113.956
sp|Q8NAN2|MIGA1_HUMAN	17	71.005	156.005
sp|Q8NAP3|ZBT38_HUMAN	42	134.256	344.256
sp|Q8NAP8|ZBT8B_HUMAN	19	54.1749	149.175
sp|Q8NAT1|PMGT2_HUMAN	9	66.6145	111.614
sp|Q8NAU1|FNDC5_HUMAN	4	23.6589	43.6589
sp|Q8NAV1|PR38A_HUMAN	4	37.4761	57.4761
sp|Q8NAX2|KDF1_HUMAN	15	43.6413	118.641
sp|Q8NB12|SMYD1_HUMAN	17	56.6164	141.616
sp|Q8NB14|UBP38_HUMAN	24	116.545	236.545
sp|Q8NB15|ZN511_HUMAN	11	28.2649	83.2649
sp|Q8NB16|MLKL_HUMAN	10	54.4784	104.478
sp|Q8NB25|F184A_HUMAN	4	132.963	152.963
sp|Q8NB49|AT11C_HUMAN	26	129.476	259.476
sp|Q8NB59|SYT14_HUMAN	15	62.2865	137.287
sp|Q8NB66|UN13C_HUMAN	34	250.909	420.909
sp|Q8NB78|KDM1B_HUMAN	25	92.0973	217.097
sp|Q8NB90|AFG2A_HUMAN	11	97.9033	152.903
sp|Q8NB91|FANCB_HUMAN	31	97.7252	252.725
sp|Q8NBB4|ZSCA1_HUMAN	9	45.2858	90.2858
sp|Q8NBD8|T229B_HUMAN	5	19.5306	44.5306
sp|Q8NBF1|GLIS1_HUMAN	25	65.9757	190.976
sp|Q8NBF2|NHLC2_HUMAN	15	79.4426	154.443
sp|Q8NBI2|CYAC3_HUMAN	3	27.214	42.214
sp|Q8NBI3|DRAXI_HUMAN	10	38.6495	88.6495
sp|Q8NBI5|S43A3_HUMAN	10	54.5282	104.528
sp|Q8NBI6|XXLT1_HUMAN	8	43.8062	83.8062
sp|Q8NBJ4|GOLM1_HUMAN	3	45.3327	60.3327
sp|Q8NBJ5|GT251_HUMAN	6	71.6353	101.635
sp|Q8NBJ7|SUMF2_HUMAN	2	33.8427	43.8427
sp|Q8NBJ9|SIDT2_HUMAN	21	94.4533	199.453
sp|Q8NBK3|SUMF1_HUMAN	11	40.556	95.556
sp|Q8NBL1|PGLT1_HUMAN	8	46.1886	86.1886
sp|Q8NBM4|UBAC2_HUMAN	7	38.9631	73.9631
sp|Q8NBN3|TM87A_HUMAN	7	63.4293	98.4293
sp|Q8NBN7|RDH13_HUMAN	5	35.9318	60.9318
sp|Q8NBP7|PCSK9_HUMAN	26	74.2854	204.285
sp|Q8NBQ5|DHB11_HUMAN	6	32.9635	62.9635
sp|Q8NBQ7|AQP11_HUMAN	10	30.2026	80.2026
sp|Q8NBR6|MINY2_HUMAN	13	67.1054	132.105
sp|Q8NBS3|S4A11_HUMAN	14	98.1802	168.18
sp|Q8NBS9|TXND5_HUMAN	12	47.6283	107.628
sp|Q8NBT0|POC1A_HUMAN	10	45.0084	95.0084
sp|Q8NBT2|SPC24_HUMAN	1	22.4429	27.4429
sp|Q8NBU5|ATAD1_HUMAN	6	40.7436	70.7436
sp|Q8NBV8|SYT8_HUMAN	11	42.4327	97.4327
sp|Q8NBW4|S38A9_HUMAN	12	63.7749	123.775
sp|Q8NBZ0|IN80E_HUMAN	2	26.4777	36.4777
sp|Q8NBZ7|UXS1_HUMAN	2	47.5762	57.5762
sp|Q8NC01|CLC1A_HUMAN	11	31.9519	86.9519
sp|Q8NC06|ACBD4_HUMAN	12	30.3072	90.3072
sp|Q8NC24|RELL2_HUMAN	5	32.4049	57.4049
sp|Q8NC26|ZN114_HUMAN	19	47.7461	142.746
sp|Q8NC42|RN149_HUMAN	10	43.164	93.164
sp|Q8NC44|RETR2_HUMAN	6	57.8294	87.8294
sp|Q8NC51|SERB1_HUMAN	1	44.9648	49.9648
sp|Q8NC56|LEMD2_HUMAN	7	56.9745	91.9745
sp|Q8NC60|NOA1_HUMAN	10	78.4569	128.457
sp|Q8NC67|NETO2_HUMAN	20	59.3922	159.392
sp|Q8NC69|KCTD6_HUMAN	4	27.61	47.61
sp|Q8NCA5|FA98A_HUMAN	8	55.2719	95.2719
sp|Q8NCB2|CAMKV_HUMAN	6	54.3531	84.3531
sp|Q8NCC3|PAG15_HUMAN	5	46.6572	71.6572
sp|Q8NCC5|SPX3_HUMAN	10	54.4853	104.485
sp|Q8NCD3|HJURP_HUMAN	14	83.5382	153.538
sp|Q8NCE0|SEN2_HUMAN	10	53.2463	103.246
sp|Q8NCE2|MTMRE_HUMAN	15	72.2025	147.203
sp|Q8NCF5|NF2IP_HUMAN	3	45.8162	60.8162
sp|Q8NCG5|CHST4_HUMAN	8	45.1331	85.1331
sp|Q8NCG7|DGLB_HUMAN	21	73.7313	178.731
sp|Q8NCH0|CHSTE_HUMAN	7	42.9965	77.9965
sp|Q8NCK7|MOT11_HUMAN	5	47.7904	72.7904
sp|Q8NCL4|GALT6_HUMAN	16	71.1578	151.158
sp|Q8NCM2|KCNH5_HUMAN	20	111.875	211.875
sp|Q8NCM8|DYHC2_HUMAN	61	492.616	797.616
sp|Q8NCN4|RN169_HUMAN	19	77.1935	172.193
sp|Q8NCP5|ZBT44_HUMAN	17	63.8468	148.847
sp|Q8NCR0|B3GL2_HUMAN	13	56.703	121.703
sp|Q8NCR6|SMIP6_HUMAN	15	30.1662	105.166
sp|Q8NCS7|CTL5_HUMAN	31	81.6933	236.693
sp|Q8NCT1|ARRD4_HUMAN	13	45.4787	110.479
sp|Q8NCU7|C2C4A_HUMAN	11	39.7433	94.7433
sp|Q8NCU8|MTLN_HUMAN	0	6.52658	6.52658
sp|Q8NCW0|KREM2_HUMAN	19	48.8486	143.849
sp|Q8NCW5|NNRE_HUMAN	6	31.6742	61.6742
sp|Q8NCW6|GLT11_HUMAN	15	68.9181	143.918
sp|Q8ND04|SMG8_HUMAN	24	109.682	229.682
sp|Q8ND25|ZNRF1_HUMAN	9	23.7824	68.7824
sp|Q8ND30|LIPB2_HUMAN	10	98.5425	148.543
sp|Q8ND56|LS14A_HUMAN	4	50.5292	70.5292
sp|Q8ND76|CCNY_HUMAN	9	39.3362	84.3362
sp|Q8ND83|SLAI1_HUMAN	10	60.5941	110.594
sp|Q8ND90|PNMA1_HUMAN	3	39.7609	54.7609
sp|Q8NDB2|BANK1_HUMAN	17	89.2809	174.281
sp|Q8NDC0|MISSL_HUMAN	1	24.2689	29.2689
sp|Q8NDC4|MORN4_HUMAN	1	16.2358	21.2358
sp|Q8NDD1|CA131_HUMAN	1	32.6099	37.6099
sp|Q8NDF8|PAPD5_HUMAN	5	63.2662	88.2662
sp|Q8NDG6|TDRD9_HUMAN	27	155.682	290.682
sp|Q8NDH3|PEPL1_HUMAN	16	55.8603	135.86
sp|Q8NDH6|ICA1L_HUMAN	8	54.4064	94.4064
sp|Q8NDI1|EHBP1_HUMAN	11	140.016	195.016
sp|Q8NDL9|CBPC5_HUMAN	21	97.5328	202.533
sp|Q8NDM7|CFA43_HUMAN	32	191.981	351.981
sp|Q8NDN9|RCBT1_HUMAN	20	58.2516	158.252
sp|Q8NDP4|ZN439_HUMAN	31	58.3948	213.395
sp|Q8NDQ6|ZN540_HUMAN	40	77.0931	277.093
sp|Q8NDT2|RB15B_HUMAN	5	97.2043	122.204
sp|Q8NDV1|SIA7C_HUMAN	9	35.3946	80.3946
sp|Q8NDV3|SMC1B_HUMAN	22	143.787	253.787
sp|Q8NDV7|TNR6A_HUMAN	14	210.295	280.295
sp|Q8NDW8|TT21A_HUMAN	29	150.943	295.943
sp|Q8NDX1|PSD4_HUMAN	20	116.248	216.248
sp|Q8NDX2|VGLU3_HUMAN	16	64.9903	144.99
sp|Q8NDX5|PHC3_HUMAN	14	106.16	176.16
sp|Q8NDZ2|SIMC1_HUMAN	18	96.8371	186.837
sp|Q8NDZ4|DIK2A_HUMAN	12	49.4813	109.481
sp|Q8NE01|CNNM3_HUMAN	8	76.1182	116.118
sp|Q8NE09|RGS22_HUMAN	21	147.162	252.162
sp|Q8NE31|FA13C_HUMAN	11	65.7264	120.726
sp|Q8NE35|CPEB3_HUMAN	11	76.0134	131.013
sp|Q8NE63|HIPK4_HUMAN	12	69.4242	129.424
sp|Q8NE71|ABCF1_HUMAN	8	95.9246	135.925
sp|Q8NE79|POPD1_HUMAN	9	41.4505	86.4505
sp|Q8NE86|MCU_HUMAN	5	39.8664	64.8664
sp|Q8NEA6|GLIS3_HUMAN	18	83.6347	173.635
sp|Q8NEA9|GMCL2_HUMAN	15	60.2983	135.298
sp|Q8NEB5|PLPP5_HUMAN	9	29.484	74.484
sp|Q8NEB9|PK3C3_HUMAN	12	101.548	161.548
sp|Q8NEC5|CTSR1_HUMAN	3	90.0895	105.09
sp|Q8NEE6|FXL13_HUMAN	33	83.9227	248.923
sp|Q8NEH6|MNS1_HUMAN	3	60.5706	75.5706
sp|Q8NEJ0|DUS18_HUMAN	5	21.0663	46.0663
sp|Q8NEJ9|NGDN_HUMAN	0	35.8937	35.8937
sp|Q8NEK8|TET5D_HUMAN	9	44.4991	89.4991
sp|Q8NEL9|DDHD1_HUMAN	13	100.434	165.434
sp|Q8NEM0|MCPH1_HUMAN	26	92.8481	222.848
sp|Q8NEM7|SP20H_HUMAN	17	85.7882	170.788
sp|Q8NEM8|CBPC3_HUMAN	21	116.01	221.01
sp|Q8NEN9|PDZD8_HUMAN	21	128.562	233.562
sp|Q8NEP3|DAAF1_HUMAN	15	80.0252	155.025
sp|Q8NEQ6|SRARP_HUMAN	7	17.6571	52.6571
sp|Q8NER1|TRPV1_HUMAN	16	94.9552	174.955
sp|Q8NER5|ACV1C_HUMAN	24	54.8703	174.87
sp|Q8NES3|LFNG_HUMAN	9	41.7727	86.7727
sp|Q8NET5|NFAM1_HUMAN	6	29.6855	59.6855
sp|Q8NET6|CHSTD_HUMAN	9	38.9195	83.9195
sp|Q8NET8|TRPV3_HUMAN	13	90.635	155.635
sp|Q8NEU8|DP13B_HUMAN	9	74.4925	119.493
sp|Q8NEV1|CSK23_HUMAN	2	45.2192	55.2192
sp|Q8NEV4|MYO3A_HUMAN	26	186.206	316.206
sp|Q8NEV8|EXPH5_HUMAN	24	222.518	342.518
sp|Q8NEV9|IL27A_HUMAN	1	27.4924	32.4924
sp|Q8NEW0|ZNT7_HUMAN	6	41.6254	71.6254
sp|Q8NEY1|NAV1_HUMAN	13	202.469	267.469
sp|Q8NEY4|VATC2_HUMAN	1	48.7581	53.7581
sp|Q8NEY8|PPHLN_HUMAN	2	52.7365	62.7365
sp|Q8NEZ2|VP37A_HUMAN	3	44.3139	59.3139
sp|Q8NEZ3|WDR19_HUMAN	34	151.579	321.579
sp|Q8NEZ4|KMT2C_HUMAN	127	541.364	1176.36
sp|Q8NEZ5|FBX22_HUMAN	14	44.5079	114.508
sp|Q8NF37|PCAT1_HUMAN	11	59.1507	114.151
sp|Q8NF50|DOCK8_HUMAN	44	238.526	458.526
sp|Q8NF64|ZMIZ2_HUMAN	17	96.5359	181.536
sp|Q8NF91|SYNE1_HUMAN	117	1011.07	1596.07
sp|Q8NF99|ZN397_HUMAN	27	61.1382	196.138
sp|Q8NFA0|UBP32_HUMAN	40	181.654	381.654
sp|Q8NFA2|NOXO1_HUMAN	7	41.2523	76.2523
sp|Q8NFB2|T185A_HUMAN	9	40.6461	85.6461
sp|Q8NFC6|BD1L1_HUMAN	38	330.463	520.463
sp|Q8NFD2|ANKK1_HUMAN	14	84.6315	154.632
sp|Q8NFD5|ARI1B_HUMAN	19	243.941	338.941
sp|Q8NFF2|NCKX4_HUMAN	14	69.0411	139.041
sp|Q8NFF5|FAD1_HUMAN	13	65.2648	130.265
sp|Q8NFG4|FLCN_HUMAN	17	64.4726	149.473
sp|Q8NFH3|NUP43_HUMAN	8	42.1503	82.1503
sp|Q8NFH4|NUP37_HUMAN	8	36.7072	76.7072
sp|Q8NFH5|NUP35_HUMAN	2	34.7734	44.7734
sp|Q8NFH8|REPS2_HUMAN	9	71.5327	116.533
sp|Q8NFJ5|RAI3_HUMAN	7	40.2506	75.2506
sp|Q8NFJ6|PKR2_HUMAN	12	43.9954	103.995
sp|Q8NFJ9|BBS1_HUMAN	8	65.0827	105.083
sp|Q8NFL0|B3GN7_HUMAN	9	45.9866	90.9866
sp|Q8NFM4|ADCY4_HUMAN	26	119.793	249.793
sp|Q8NFM7|I17RD_HUMAN	24	82.4097	202.41
sp|Q8NFP4|MDGA1_HUMAN	22	105.789	215.789
sp|Q8NFP7|NUD10_HUMAN	4	18.4997	38.4997
sp|Q8NFP9|NBEA_HUMAN	43	327.818	542.818
sp|Q8NFQ8|TOIP2_HUMAN	4	51.2627	71.2627
sp|Q8NFR3|SPTSB_HUMAN	3	9.19777	24.1978
sp|Q8NFR9|I17RE_HUMAN	22	74.8088	184.809
sp|Q8NFT2|STEA2_HUMAN	5	56.0549	81.0549
sp|Q8NFT6|DBF4B_HUMAN	24	67.242	187.242
sp|Q8NFT8|DNER_HUMAN	65	78.4741	403.474
sp|Q8NFU1|BEST2_HUMAN	13	57.1383	122.138
sp|Q8NFU3|TSTD1_HUMAN	1	12.5301	17.5301
sp|Q8NFU5|IPMK_HUMAN	5	47.2212	72.2212
sp|Q8NFU7|TET1_HUMAN	49	235.306	480.306
sp|Q8NFV4|ABHDB_HUMAN	1	33.7465	38.7465
sp|Q8NFW1|COMA1_HUMAN	18	161.143	251.143
sp|Q8NFW5|DMBX1_HUMAN	4	41.1976	61.1976
sp|Q8NFW8|NEUA_HUMAN	12	48.3787	108.379
sp|Q8NFW9|MYRIP_HUMAN	20	95.7052	195.705
sp|Q8NFX7|STXB6_HUMAN	5	23.5536	48.5536
sp|Q8NFY4|SEM6D_HUMAN	22	119.871	229.871
sp|Q8NFY9|KBTB8_HUMAN	20	68.8218	168.822
sp|Q8NFZ0|FBH1_HUMAN	31	117.685	272.685
sp|Q8NFZ3|NLGNY_HUMAN	10	92.0195	142.019
sp|Q8NFZ4|NLGN2_HUMAN	10	90.8188	140.819
sp|Q8NFZ5|TNIP2_HUMAN	10	48.699	98.699
sp|Q8NFZ8|CADM4_HUMAN	8	42.7848	82.7848
sp|Q8NG06|TRI58_HUMAN	19	54.7658	149.766
sp|Q8NG08|HELB_HUMAN	30	123.251	273.251
sp|Q8NG11|TSN14_HUMAN	12	30.6905	90.6905
sp|Q8NG27|PJA1_HUMAN	13	71.0017	136.002
sp|Q8NG31|KNL1_HUMAN	52	265.388	525.388
sp|Q8NG50|RDM1_HUMAN	8	31.9694	71.9694
sp|Q8NG66|NEK11_HUMAN	15	74.1915	149.192
sp|Q8NG98|OR7D4_HUMAN	10	34.4475	84.4475
sp|Q8NHC4|O10J5_HUMAN	13	34.4008	99.4008
sp|Q8NHE4|VA0E2_HUMAN	2	9.18395	19.184
sp|Q8NHG7|SVIP_HUMAN	2	8.44258	18.4426
sp|Q8NHG8|ZNRF2_HUMAN	9	24.1145	69.1145
sp|Q8NHH1|TTL11_HUMAN	16	79.0901	159.09
sp|Q8NHH9|ATLA2_HUMAN	11	66.2284	121.228
sp|Q8NHJ6|LIRB4_HUMAN	6	49.3551	79.3551
sp|Q8NHL6|LIRB1_HUMAN	11	70.8185	125.819
sp|Q8NHM5|KDM2B_HUMAN	43	152.613	367.613
sp|Q8NHP1|ARK74_HUMAN	7	36.9696	71.9696
sp|Q8NHP6|MSPD2_HUMAN	6	59.7455	89.7455
sp|Q8NHP8|PLBL2_HUMAN	8	65.471	105.471
sp|Q8NHQ1|CEP70_HUMAN	10	69.7509	119.751
sp|Q8NHQ9|DDX55_HUMAN	10	68.546	118.546
sp|Q8NHS0|DNJB8_HUMAN	2	25.6861	35.6861
sp|Q8NHS1|CLDN2_HUMAN	7	17.984	52.984
sp|Q8NHS3|MFSD8_HUMAN	8	57.6269	97.6269
sp|Q8NHS9|SPT22_HUMAN	7	41.3174	76.3174
sp|Q8NHU2|CFA61_HUMAN	32	141.347	301.347
sp|Q8NHU3|SMS2_HUMAN	10	42.2797	92.2797
sp|Q8NHU6|TDRD7_HUMAN	27	123.584	258.584
sp|Q8NHV1|GIMA7_HUMAN	9	34.5082	79.5082
sp|Q8NHV4|NEDD1_HUMAN	11	71.9653	126.965
sp|Q8NHV9|RHXF1_HUMAN	3	20.5419	35.5419
sp|Q8NHW3|MAFA_HUMAN	5	36.9816	61.9816
sp|Q8NHW4|CC4L_HUMAN	6	10.1657	40.1657
sp|Q8NHX9|TPC2_HUMAN	11	85.2419	140.242
sp|Q8NHY0|B4GN2_HUMAN	9	63.2573	108.257
sp|Q8NHY2|COP1_HUMAN	22	80.4734	190.473
sp|Q8NHY3|GA2L2_HUMAN	18	96.5187	186.519
sp|Q8NHZ7|MB3L2_HUMAN	4	22.9936	42.9936
sp|Q8NHZ8|CDC26_HUMAN	0	9.77686	9.77686
sp|Q8NI08|NCOA7_HUMAN	11	106.16	161.16
sp|Q8NI17|IL31R_HUMAN	16	82.9529	162.953
sp|Q8NI22|MCFD2_HUMAN	2	16.3901	26.3901
sp|Q8NI27|THOC2_HUMAN	33	182.773	347.773
sp|Q8NI35|INADL_HUMAN	14	196.366	266.366
sp|Q8NI36|WDR36_HUMAN	18	105.321	195.321
sp|Q8NI37|PPTC7_HUMAN	7	32.6453	67.6453
sp|Q8NI38|IKBD_HUMAN	2	33.4803	43.4803
sp|Q8NI51|CTCFL_HUMAN	30	75.7463	225.746
sp|Q8NI60|COQ8A_HUMAN	9	71.9493	116.949
sp|Q8NI77|KI18A_HUMAN	21	102.28	207.28
sp|Q8TA86|RP9_HUMAN	4	26.1063	46.1063
sp|Q8TAA9|VANG1_HUMAN	5	59.9743	84.9743
sp|Q8TAB3|PCD19_HUMAN	21	126.251	231.251
sp|Q8TAB5|CA216_HUMAN	4	24.9675	44.9675
sp|Q8TAC2|JOS2_HUMAN	3	20.7557	35.7557
sp|Q8TAC9|SCAM5_HUMAN	5	26.1042	51.1042
sp|Q8TAD2|IL17D_HUMAN	8	21.8928	61.8928
sp|Q8TAD4|ZNT5_HUMAN	16	84.0455	164.046
sp|Q8TAD8|SNIP1_HUMAN	1	45.7769	50.7769
sp|Q8TAE7|KCNG3_HUMAN	14	49.5921	119.592
sp|Q8TAE8|G45IP_HUMAN	1	25.3835	30.3835
sp|Q8TAF3|WDR48_HUMAN	15	76.2096	151.21
sp|Q8TAF8|LHPL5_HUMAN	9	24.2003	69.2003
sp|Q8TAG5|VTM2A_HUMAN	3	25.833	40.833
sp|Q8TAG9|EXOC6_HUMAN	13	93.7212	158.721
sp|Q8TAI7|REBL1_HUMAN	2	20.6813	30.6813
sp|Q8TAK6|OLIG1_HUMAN	5	27.9048	52.9048
sp|Q8TAM1|BBS10_HUMAN	22	80.8366	190.837
sp|Q8TAM2|TTC8_HUMAN	8	61.5335	101.534
sp|Q8TAM6|ERMIN_HUMAN	2	32.7826	42.7826
sp|Q8TAP4|LMO3_HUMAN	15	16.5934	91.5934
sp|Q8TAP6|CEP76_HUMAN	23	74.4126	189.413
sp|Q8TAP8|PPR35_HUMAN	3	27.9528	42.9528
sp|Q8TAP9|MPLKI_HUMAN	1	19.1466	24.1466
sp|Q8TAQ2|SMRC2_HUMAN	7	132.878	167.878
sp|Q8TAS1|UHMK1_HUMAN	11	46.5457	101.546
sp|Q8TAT2|FGFP3_HUMAN	9	27.5901	72.5901
sp|Q8TAT5|NEIL3_HUMAN	27	67.7684	202.768
sp|Q8TAT6|NPL4_HUMAN	17	68.1194	153.119
sp|Q8TAU0|NKX23_HUMAN	10	38.4052	88.4052
sp|Q8TAU3|ZN417_HUMAN	37	65.7325	250.733
sp|Q8TAV3|CP2W1_HUMAN	9	53.8432	98.8432
sp|Q8TAX0|OSR1_HUMAN	8	29.6109	69.6109
sp|Q8TAX7|MUC7_HUMAN	5	39.1583	64.1583
sp|Q8TAX9|GSDMB_HUMAN	5	47.3474	72.3474
sp|Q8TAZ6|CKLF2_HUMAN	4	27.4952	47.4952
sp|Q8TB24|RIN3_HUMAN	23	107.852	222.852
sp|Q8TB36|GDAP1_HUMAN	4	41.3452	61.3452
sp|Q8TB37|NUBPL_HUMAN	4	34.0824	54.0824
sp|Q8TB40|ABHD4_HUMAN	3	38.7939	53.7939
sp|Q8TB45|DPTOR_HUMAN	9	46.2933	91.2933
sp|Q8TB61|S35B2_HUMAN	10	47.5142	97.5142
sp|Q8TB68|PRR7_HUMAN	7	30.9292	65.9292
sp|Q8TB72|PUM2_HUMAN	10	114.214	164.214
sp|Q8TB73|NDNF_HUMAN	11	64.6722	119.672
sp|Q8TB92|HMGC2_HUMAN	10	39.5139	89.5139
sp|Q8TBA6|GOGA5_HUMAN	1	83.0234	88.0234
sp|Q8TBB0|THAP6_HUMAN	11	25.6904	80.6904
sp|Q8TBB1|LNX1_HUMAN	23	80.6276	195.628
sp|Q8TBB6|S7A14_HUMAN	13	84.0506	149.051
sp|Q8TBC3|SHKB1_HUMAN	11	76.3428	131.343
sp|Q8TBC4|UBA3_HUMAN	12	51.8518	111.852
sp|Q8TBC5|ZSC18_HUMAN	8	54.803	94.803
sp|Q8TBE0|BAHD1_HUMAN	21	84.6511	189.651
sp|Q8TBE1|CNIH3_HUMAN	10	18.9763	68.9763
sp|Q8TBE3|FNDC9_HUMAN	9	25.2745	70.2745
sp|Q8TBE7|S35G2_HUMAN	8	46.421	86.421
sp|Q8TBE9|NANP_HUMAN	10	27.8128	77.8128
sp|Q8TBF2|PXL2B_HUMAN	6	21.2223	51.2223
sp|Q8TBG4|AT2L1_HUMAN	11	55.6701	110.67
sp|Q8TBG9|SYNPR_HUMAN	6	29.1658	59.1658
sp|Q8TBJ4|PLPR1_HUMAN	13	35.7942	100.794
sp|Q8TBJ5|FEZF2_HUMAN	22	48.8108	158.811
sp|Q8TBK2|SETD6_HUMAN	7	53.1881	88.1881
sp|Q8TBK6|ZCH10_HUMAN	3	20.9665	35.9665
sp|Q8TBM7|TM254_HUMAN	2	14.2425	24.2425
sp|Q8TBM8|DJB14_HUMAN	8	42.5152	82.5152
sp|Q8TBN0|R3GEF_HUMAN	10	42.6361	92.6361
sp|Q8TBP5|F174A_HUMAN	4	19.9535	39.9535
sp|Q8TBX8|PI42C_HUMAN	3	47.2993	62.2993
sp|Q8TBY0|RBM46_HUMAN	9	60.0219	105.022
sp|Q8TBY8|PMFBP_HUMAN	27	117.493	252.493
sp|Q8TBY9|CF251_HUMAN	22	129.95	239.95
sp|Q8TBZ2|MYBPP_HUMAN	12	111.925	171.925
sp|Q8TBZ3|WDR20_HUMAN	15	62.8923	137.892
sp|Q8TBZ6|TM10A_HUMAN	5	39.7183	64.7183
sp|Q8TBZ8|ZN564_HUMAN	37	63.7347	248.735
sp|Q8TC05|MDM1_HUMAN	5	80.7342	105.734
sp|Q8TC07|TBC15_HUMAN	16	79.4898	159.49
sp|Q8TC12|RDH11_HUMAN	7	35.3858	70.3858
sp|Q8TC20|CAGE1_HUMAN	15	90.249	165.249
sp|Q8TC26|TM163_HUMAN	3	31.4683	46.4683
sp|Q8TC27|ADA32_HUMAN	43	87.9469	302.947
sp|Q8TC29|ENKUR_HUMAN	3	29.4539	44.4539
sp|Q8TC36|SUN5_HUMAN	10	43.081	93.081
sp|Q8TC41|RN217_HUMAN	30	59.3714	209.371
sp|Q8TC44|POC1B_HUMAN	10	53.6672	103.667
sp|Q8TC57|M1AP_HUMAN	14	59.3853	129.385
sp|Q8TC59|PIWL2_HUMAN	23	109.848	224.848
sp|Q8TC71|MIEAP_HUMAN	15	61.1083	136.108
sp|Q8TC84|FANK1_HUMAN	7	38.3407	73.3407
sp|Q8TC92|ENOX1_HUMAN	9	73.3475	118.348
sp|Q8TC94|ACTL9_HUMAN	7	45.5156	80.5156
sp|Q8TCB7|METL6_HUMAN	7	33.2507	68.2507
sp|Q8TCC7|S22A8_HUMAN	10	59.8555	109.856
sp|Q8TCD5|NT5C_HUMAN	4	23.3825	43.3825
sp|Q8TCE6|DEN10_HUMAN	6	40.5126	70.5126
sp|Q8TCE9|PPL13_HUMAN	4	16.0936	36.0936
sp|Q8TCF1|ZFAN1_HUMAN	16	30.787	110.787
sp|Q8TCG1|CIP2A_HUMAN	21	102.184	207.184
sp|Q8TCG2|P4K2B_HUMAN	9	54.7435	99.7435
sp|Q8TCG5|CPT1C_HUMAN	13	90.9878	155.988
sp|Q8TCI5|CMAP3_HUMAN	4	21.973	41.973
sp|Q8TCJ0|FBX25_HUMAN	12	43.3121	103.312
sp|Q8TCJ2|STT3B_HUMAN	11	93.6732	148.673
sp|Q8TCQ1|MARH1_HUMAN	16	32.3078	112.308
sp|Q8TCS8|PNPT1_HUMAN	11	85.9496	140.95
sp|Q8TCT0|CERK1_HUMAN	22	59.9768	169.977
sp|Q8TCT1|PHOP1_HUMAN	8	29.7125	69.7125
sp|Q8TCT6|SPPL3_HUMAN	10	42.2601	92.2601
sp|Q8TCT7|SPP2B_HUMAN	19	64.6431	159.643
sp|Q8TCT8|SPP2A_HUMAN	16	58.1425	138.143
sp|Q8TCT9|HM13_HUMAN	5	41.4878	66.4878
sp|Q8TCU3|S7A13_HUMAN	11	52.1135	107.114
sp|Q8TCU4|ALMS1_HUMAN	42	461.056	671.056
sp|Q8TCU5|NMD3A_HUMAN	20	125.464	225.464
sp|Q8TCU6|PREX1_HUMAN	47	186.201	421.201
sp|Q8TCX1|DC2L1_HUMAN	3	39.6242	54.6242
sp|Q8TCX5|RHPN1_HUMAN	14	73.589	143.589
sp|Q8TCY5|MRAP_HUMAN	4	19.1356	39.1356
sp|Q8TCY9|URGCP_HUMAN	13	104.986	169.986
sp|Q8TCZ2|C99L2_HUMAN	3	27.9856	42.9856
sp|Q8TD06|AGR3_HUMAN	2	19.1711	29.1711
sp|Q8TD07|RAE1E_HUMAN	7	30.1218	65.1218
sp|Q8TD08|MK15_HUMAN	8	59.8315	99.8315
sp|Q8TD10|MIPO1_HUMAN	6	51.5366	81.5366
sp|Q8TD16|BICD2_HUMAN	4	93.532	113.532
sp|Q8TD17|ZN398_HUMAN	23	71.3103	186.31
sp|Q8TD19|NEK9_HUMAN	31	107.167	262.167
sp|Q8TD22|SFXN5_HUMAN	3	37.1238	52.1238
sp|Q8TD23|ZN675_HUMAN	39	66.2982	261.298
sp|Q8TD26|CHD6_HUMAN	50	305.409	555.409
sp|Q8TD30|ALAT2_HUMAN	14	57.903	127.903
sp|Q8TD31|CCHCR_HUMAN	5	88.6699	113.67
sp|Q8TD43|TRPM4_HUMAN	26	134.299	264.299
sp|Q8TD46|MO2R1_HUMAN	12	39.0405	99.0405
sp|Q8TD57|DYH3_HUMAN	58	470.766	760.766
sp|Q8TD84|DSCL1_HUMAN	32	224.46	384.46
sp|Q8TD91|MAGC3_HUMAN	10	71.9082	121.908
sp|Q8TDB4|HUMMR_HUMAN	1	25.3893	30.3893
sp|Q8TDB6|DTX3L_HUMAN	19	83.5534	178.553
sp|Q8TDB8|GTR14_HUMAN	10	56.3195	106.319
sp|Q8TDC0|MYOZ3_HUMAN	2	27.1565	37.1565
sp|Q8TDC3|BRSK1_HUMAN	10	85.0857	135.086
sp|Q8TDD1|DDX54_HUMAN	5	98.5936	123.594
sp|Q8TDD2|SP7_HUMAN	11	44.9937	99.9937
sp|Q8TDD5|MCLN3_HUMAN	20	64.2471	164.247
sp|Q8TDF5|NETO1_HUMAN	21	60.1908	165.191
sp|Q8TDF6|GRP4_HUMAN	24	74.8816	194.882
sp|Q8TDG2|ACTT1_HUMAN	10	41.6958	91.6958
sp|Q8TDG4|HELQ_HUMAN	22	124.13	234.13
sp|Q8TDH9|BL1S5_HUMAN	3	21.6092	36.6092
sp|Q8TDI0|CHD5_HUMAN	28	223.047	363.047
sp|Q8TDI7|TMC2_HUMAN	12	102.609	162.609
sp|Q8TDI8|TMC1_HUMAN	13	87.767	152.767
sp|Q8TDJ6|DMXL2_HUMAN	62	339.638	649.638
sp|Q8TDL5|BPIB1_HUMAN	3	52.4409	67.4409
sp|Q8TDM6|DLG5_HUMAN	30	213.865	363.865
sp|Q8TDN1|KCNG4_HUMAN	15	58.9788	133.979
sp|Q8TDN2|KCNV2_HUMAN	13	62.4584	127.458
sp|Q8TDN4|CABL1_HUMAN	12	67.5981	127.598
sp|Q8TDN7|ACER1_HUMAN	5	31.0951	56.0951
sp|Q8TDP1|RNH2C_HUMAN	2	17.8399	27.8399
sp|Q8TDQ0|HAVR2_HUMAN	10	33.3939	83.3939
sp|Q8TDQ1|CLM1_HUMAN	6	32.3347	62.3347
sp|Q8TDQ7|GNPI2_HUMAN	4	31.0843	51.0843
sp|Q8TDR0|MIPT3_HUMAN	6	78.6309	108.631
sp|Q8TDR2|STK35_HUMAN	9	58.0507	103.051
sp|Q8TDR4|TCP1L_HUMAN	3	23.8627	38.8627
sp|Q8TDS4|HCAR2_HUMAN	12	41.8491	101.849
sp|Q8TDS5|OXER1_HUMAN	8	41.4258	81.4258
sp|Q8TDT2|GP152_HUMAN	13	50.9618	115.962
sp|Q8TDU6|GPBAR_HUMAN	7	35.2479	70.2479
sp|Q8TDU9|RL3R2_HUMAN	8	41.141	81.141
sp|Q8TDV0|GP151_HUMAN	7	46.6367	81.6367
sp|Q8TDW0|LRC8C_HUMAN	17	92.4485	177.448
sp|Q8TDW5|SYTL5_HUMAN	12	81.5219	141.522
sp|Q8TDW7|FAT3_HUMAN	61	501.972	806.972
sp|Q8TDX5|ACMSD_HUMAN	7	38.0349	73.0349
sp|Q8TDX6|CGAT1_HUMAN	9	61.2937	106.294
sp|Q8TDX7|NEK7_HUMAN	8	34.5506	74.5506
sp|Q8TDX9|PK1L1_HUMAN	74	315.431	685.431
sp|Q8TDY2|RBCC1_HUMAN	37	183.089	368.089
sp|Q8TDY4|ASAP3_HUMAN	19	99.1543	194.154
sp|Q8TDZ2|MICA1_HUMAN	19	117.873	212.873
sp|Q8TE02|ELP5_HUMAN	7	33.197	68.197
sp|Q8TE04|PANK1_HUMAN	15	64.3387	139.339
sp|Q8TE12|LMX1A_HUMAN	18	42.7469	132.747
sp|Q8TE23|TS1R2_HUMAN	27	95.1824	230.182
sp|Q8TE49|OTU7A_HUMAN	16	100.676	180.676
sp|Q8TE54|S26A7_HUMAN	18	72.2121	162.212
sp|Q8TE56|ATS17_HUMAN	66	121.126	451.126
sp|Q8TE57|ATS16_HUMAN	73	136.202	501.202
sp|Q8TE58|ATS15_HUMAN	47	103.286	338.286
sp|Q8TE59|ATS19_HUMAN	69	134.046	479.046
sp|Q8TE60|ATS18_HUMAN	77	135.166	520.166
sp|Q8TE67|ES8L3_HUMAN	7	66.8603	101.86
sp|Q8TE68|ES8L1_HUMAN	5	80.2501	105.25
sp|Q8TE73|DYH5_HUMAN	67	529.015	864.015
sp|Q8TE76|MORC4_HUMAN	14	106.347	176.347
sp|Q8TE77|SSH3_HUMAN	6	72.9947	102.995
sp|Q8TE85|GRHL3_HUMAN	12	70.3438	130.344
sp|Q8TE99|PXYP1_HUMAN	13	55.2393	120.239
sp|Q8TEA1|NSUN6_HUMAN	11	51.7696	106.77
sp|Q8TEA7|TBCK_HUMAN	24	100.678	220.678
sp|Q8TEA8|DTD1_HUMAN	3	23.4233	38.4233
sp|Q8TEB1|DCA11_HUMAN	11	61.6689	116.669
sp|Q8TEB7|RN128_HUMAN	12	46.5202	106.52
sp|Q8TEB9|RHBL4_HUMAN	6	35.8226	65.8226
sp|Q8TEC5|SH3R2_HUMAN	14	79.3188	149.319
sp|Q8TED0|UTP15_HUMAN	6	58.4145	88.4145
sp|Q8TED1|GPX8_HUMAN	4	23.8807	43.8807
sp|Q8TED4|G6PT3_HUMAN	15	54.4359	129.436
sp|Q8TED9|AF1L1_HUMAN	19	86.4307	181.431
sp|Q8TEH3|DEN1A_HUMAN	11	110.576	165.576
sp|Q8TEJ3|SH3R3_HUMAN	21	92.7752	197.775
sp|Q8TEK3|DOT1L_HUMAN	13	164.854	229.854
sp|Q8TEL6|TP4AP_HUMAN	17	90.851	175.851
sp|Q8TEM1|PO210_HUMAN	16	205.109	285.109
sp|Q8TEP8|CE192_HUMAN	47	279.108	514.108
sp|Q8TEQ6|GEMI5_HUMAN	41	168.587	373.587
sp|Q8TEQ8|PIGO_HUMAN	16	118.697	198.697
sp|Q8TER0|SNED1_HUMAN	107	152.202	687.202
sp|Q8TER5|ARH40_HUMAN	30	164.656	314.656
sp|Q8TES7|FBF1_HUMAN	7	125.445	160.445
sp|Q8TEU7|RPGF6_HUMAN	27	179.421	314.421
sp|Q8TEU8|WFKN2_HUMAN	39	63.9405	258.941
sp|Q8TEV9|SMCR8_HUMAN	16	105.021	185.021
sp|Q8TEW0|PARD3_HUMAN	9	151.421	196.421
sp|Q8TEW6|DOK4_HUMAN	12	37.0277	97.0277
sp|Q8TEW8|PAR3L_HUMAN	12	132.493	192.493
sp|Q8TEX9|IPO4_HUMAN	27	118.714	253.714
sp|Q8TEY5|CR3L4_HUMAN	9	43.4318	88.4318
sp|Q8TEY7|UBP33_HUMAN	33	106.726	271.726
sp|Q8TEZ7|PAQR8_HUMAN	14	40.4637	110.464
sp|Q8TF01|PNISR_HUMAN	0	92.5757	92.5757
sp|Q8TF09|DLRB2_HUMAN	1	10.8545	15.8545
sp|Q8TF17|S3TC2_HUMAN	35	144.775	319.775
sp|Q8TF30|WHAMM_HUMAN	17	90.9234	175.923
sp|Q8TF40|FNIP1_HUMAN	35	130.554	305.554
sp|Q8TF42|UBS3B_HUMAN	20	72.6951	172.695
sp|Q8TF46|DI3L1_HUMAN	26	120.786	250.786
sp|Q8TF47|ZFP90_HUMAN	30	73.0304	223.03
sp|Q8TF50|ZN526_HUMAN	31	73.6211	228.621
sp|Q8TF62|AT8B4_HUMAN	22	135.867	245.867
sp|Q8TF63|DCNP1_HUMAN	5	26.7035	51.7035
sp|Q8TF65|GIPC2_HUMAN	3	34.354	49.354
sp|Q8TF66|LRC15_HUMAN	16	64.3655	144.365
sp|Q8TF71|MOT10_HUMAN	13	55.492	120.492
sp|Q8TF72|SHRM3_HUMAN	28	216.855	356.855
sp|Q8TF74|WIPF2_HUMAN	1	46.288	51.288
sp|Q8TF76|HASP_HUMAN	21	88.4945	193.494
sp|Q8WTP8|AEN_HUMAN	8	36.35	76.35
sp|Q8WTQ1|D104A_HUMAN	6	8.52598	38.526
sp|Q8WTQ7|GRK7_HUMAN	14	62.2108	132.211
sp|Q8WTR2|DUS19_HUMAN	6	24.1942	54.1942
sp|Q8WTR4|GDPD5_HUMAN	10	68.5853	118.585
sp|Q8WTR7|ZN473_HUMAN	51	100.181	355.181
sp|Q8WTS1|ABHD5_HUMAN	8	39.0952	79.0952
sp|Q8WTS6|SETD7_HUMAN	6	40.7203	70.7203
sp|Q8WTT0|CLC4C_HUMAN	9	25.0373	70.0373
sp|Q8WTT2|NOC3L_HUMAN	8	92.5466	132.547
sp|Q8WTU0|DDI1_HUMAN	9	44.124	89.124
sp|Q8WTV0|SCRB1_HUMAN	14	60.8772	130.877
sp|Q8WTV1|THAP3_HUMAN	6	27.0585	57.0585
sp|Q8WTW3|COG1_HUMAN	21	108.977	213.977
sp|Q8WTW4|NPRL2_HUMAN	14	43.658	113.658
sp|Q8WTX7|CAST1_HUMAN	3	36.2749	51.2749
sp|Q8WTX9|ZDHC1_HUMAN	18	54.8177	144.818
sp|Q8WU03|GLYL2_HUMAN	7	34.2768	69.2768
sp|Q8WU08|ST32A_HUMAN	6	46.3686	76.3686
sp|Q8WU10|PYRD1_HUMAN	11	55.7922	110.792
sp|Q8WU17|RN139_HUMAN	16	75.9927	155.993
sp|Q8WU20|FRS2_HUMAN	7	57.0284	92.0284
sp|Q8WU39|MZB1_HUMAN	6	20.6942	50.6942
sp|Q8WU58|F222B_HUMAN	8	59.6511	99.6511
sp|Q8WU66|TSEAR_HUMAN	9	74.9234	119.923
sp|Q8WU67|ABHD3_HUMAN	9	46.0083	91.0083
sp|Q8WU68|U2AF4_HUMAN	10	25.7434	75.7434
sp|Q8WU79|SMAP2_HUMAN	6	46.7855	76.7855
sp|Q8WU90|ZC3HF_HUMAN	7	48.6019	83.6019
sp|Q8WUA4|TF3C2_HUMAN	19	100.678	195.678
sp|Q8WUA7|TB22A_HUMAN	6	59.1202	89.1202
sp|Q8WUA8|TSK_HUMAN	6	37.8069	67.8069
sp|Q8WUB8|PHF10_HUMAN	18	56.0503	146.05
sp|Q8WUD1|RAB2B_HUMAN	4	24.2141	44.2141
sp|Q8WUD6|CHPT1_HUMAN	11	45.0965	100.096
sp|Q8WUE5|CT55_HUMAN	5	29.0517	54.0517
sp|Q8WUF5|IASPP_HUMAN	6	89.09	119.09
sp|Q8WUF8|ARB2A_HUMAN	4	47.9718	67.9718
sp|Q8WUG5|S22AH_HUMAN	18	68.6178	158.618
sp|Q8WUH2|TGFA1_HUMAN	20	97.1567	197.157
sp|Q8WUI4|HDAC7_HUMAN	13	102.926	167.926
sp|Q8WUJ0|STYX_HUMAN	3	25.4921	40.4921
sp|Q8WUJ3|CEMIP_HUMAN	27	152.996	287.996
sp|Q8WUK0|PTPM1_HUMAN	3	22.8433	37.8433
sp|Q8WUM0|NU133_HUMAN	18	128.977	218.977
sp|Q8WUM4|PDC6I_HUMAN	11	96.022	151.022
sp|Q8WUM9|S20A1_HUMAN	13	73.6988	138.699
sp|Q8WUP2|FBLI1_HUMAN	27	40.6694	175.669
sp|Q8WUQ7|CATIN_HUMAN	2	88.7007	98.7007
sp|Q8WUU4|ZN296_HUMAN	18	50.8098	140.81
sp|Q8WUU5|GATD1_HUMAN	6	28.6901	58.6901
sp|Q8WUU8|TM174_HUMAN	7	26.2864	61.2864
sp|Q8WUW1|BRK1_HUMAN	1	8.74482	13.7448
sp|Q8WUX1|S38A5_HUMAN	12	51.4569	111.457
sp|Q8WUX9|CHMP7_HUMAN	5	50.9103	75.9103
sp|Q8WUY3|PRUN2_HUMAN	37	340.631	525.631
sp|Q8WV16|DCAF4_HUMAN	14	55.6929	125.693
sp|Q8WV19|SFT2A_HUMAN	8	17.8042	57.8042
sp|Q8WV22|NSE1_HUMAN	8	30.8551	70.8551
sp|Q8WV24|PHLA1_HUMAN	9	45.0157	90.0157
sp|Q8WV28|BLNK_HUMAN	3	50.4658	65.4658
sp|Q8WV37|ZN480_HUMAN	29	61.7076	206.708
sp|Q8WV41|SNX33_HUMAN	6	65.2638	95.2638
sp|Q8WV44|TRI41_HUMAN	19	71.6692	166.669
sp|Q8WV74|NUDT8_HUMAN	7	25.3699	60.3699
sp|Q8WV92|MITD1_HUMAN	6	29.3141	59.3141
sp|Q8WV93|AFG1L_HUMAN	11	54.8444	109.844
sp|Q8WV99|ZFN2B_HUMAN	19	28.0223	123.022
sp|Q8WVB3|HEXD_HUMAN	6	53.7891	83.7891
sp|Q8WVB6|CTF18_HUMAN	12	107.382	167.382
sp|Q8WVC0|LEO1_HUMAN	2	75.4032	85.4032
sp|Q8WVD3|RN138_HUMAN	17	28.1923	113.192
sp|Q8WVD5|RN141_HUMAN	10	25.5347	75.5347
sp|Q8WVE7|T170A_HUMAN	3	15.2499	30.2499
sp|Q8WVF1|OSCP1_HUMAN	1	44.5858	49.5858
sp|Q8WVJ2|NUDC2_HUMAN	3	17.6757	32.6757
sp|Q8WVJ9|TWST2_HUMAN	1	18.1242	23.1242
sp|Q8WVK2|SNR27_HUMAN	0	18.86	18.86
sp|Q8WVK7|SKA2_HUMAN	1	14.1882	19.1882
sp|Q8WVM0|TFB1M_HUMAN	6	39.5425	69.5425
sp|Q8WVM7|STAG1_HUMAN	17	144.426	229.426
sp|Q8WVM8|SCFD1_HUMAN	6	72.379	102.379
sp|Q8WVN6|SCTM1_HUMAN	5	27.0387	52.0387
sp|Q8WVN8|UB2Q2_HUMAN	5	42.8178	67.8178
sp|Q8WVP5|TP8L1_HUMAN	4	20.827	40.827
sp|Q8WVP7|LMBR1_HUMAN	9	55.0972	100.097
sp|Q8WVQ1|CANT1_HUMAN	2	44.839	54.839
sp|Q8WVR3|TPC14_HUMAN	13	62.5962	127.596
sp|Q8WVS4|DC2I1_HUMAN	14	122.569	192.569
sp|Q8WVT3|TPC12_HUMAN	8	79.3742	119.374
sp|Q8WVV4|POF1B_HUMAN	15	68.0643	143.064
sp|Q8WVV5|BT2A2_HUMAN	12	59.0696	119.07
sp|Q8WVV9|HNRLL_HUMAN	15	60.0824	135.082
sp|Q8WVX3|CD003_HUMAN	0	7.60354	7.60354
sp|Q8WVX9|FACR1_HUMAN	6	59.356	89.356
sp|Q8WVY7|UBCP1_HUMAN	1	36.8042	41.8042
sp|Q8WVZ1|ZDH19_HUMAN	14	34.3519	104.352
sp|Q8WVZ7|RN133_HUMAN	12	42.2934	102.293
sp|Q8WVZ9|KBTB7_HUMAN	22	77.1625	187.163
sp|Q8WW01|SEN15_HUMAN	3	18.641	33.641
sp|Q8WW12|PCNP_HUMAN	0	18.9247	18.9247
sp|Q8WW22|DNJA4_HUMAN	12	44.7972	104.797
sp|Q8WW24|TEKT4_HUMAN	12	50.6484	110.648
sp|Q8WW34|TM239_HUMAN	4	21.8414	41.8414
sp|Q8WW35|DYT2B_HUMAN	4	16.1221	36.1221
sp|Q8WW38|FOG2_HUMAN	39	128.158	323.158
sp|Q8WW43|APH1B_HUMAN	5	28.4596	53.4596
sp|Q8WWA0|ITLN1_HUMAN	10	34.9613	84.9613
sp|Q8WWB3|DYDC1_HUMAN	1	20.8927	25.8927
sp|Q8WWB5|PIHD2_HUMAN	6	35.9564	65.9564
sp|Q8WWB7|GLMP_HUMAN	6	43.8636	73.8636
sp|Q8WWC4|MAIP1_HUMAN	7	32.5443	67.5443
sp|Q8WWF3|SSMM1_HUMAN	6	28.167	58.167
sp|Q8WWF5|ZNRF4_HUMAN	21	46.9577	151.958
sp|Q8WWG9|KCNE4_HUMAN	3	23.8056	38.8056
sp|Q8WWH4|ASZ1_HUMAN	9	53.4576	98.4576
sp|Q8WWH5|TRUB1_HUMAN	5	37.2524	62.2524
sp|Q8WWI1|LMO7_HUMAN	25	192.693	317.693
sp|Q8WWI5|CTL1_HUMAN	27	73.3013	208.301
sp|Q8WWK9|CKAP2_HUMAN	10	76.9858	126.986
sp|Q8WWL2|SPIR2_HUMAN	22	79.6699	189.67
sp|Q8WWL7|CCNB3_HUMAN	21	157.914	262.914
sp|Q8WWM7|ATX2L_HUMAN	5	113.372	138.372
sp|Q8WWM9|CYGB_HUMAN	2	21.4044	31.4044
sp|Q8WWN8|ARAP3_HUMAN	31	169.842	324.842
sp|Q8WWN9|ICEF1_HUMAN	6	48.9924	78.9924
sp|Q8WWP7|GIMA1_HUMAN	6	34.3687	64.3687
sp|Q8WWQ0|PHIP_HUMAN	31	206.687	361.687
sp|Q8WWQ2|HPSE2_HUMAN	7	66.5954	101.595
sp|Q8WWQ8|STAB2_HUMAN	202	276.986	1286.99
sp|Q8WWR8|NEUR4_HUMAN	13	51.5717	116.572
sp|Q8WWT9|S13A3_HUMAN	7	66.8403	101.84
sp|Q8WWU5|TCP11_HUMAN	10	56.1399	106.14
sp|Q8WWV3|RT4I1_HUMAN	7	43.5891	78.5891
sp|Q8WWV6|FCAMR_HUMAN	7	57.1431	92.1431
sp|Q8WWW0|RASF5_HUMAN	11	47.0896	102.09
sp|Q8WWX8|SC5AB_HUMAN	12	74.0355	134.035
sp|Q8WWX9|SELM_HUMAN	1	16.2315	21.2315
sp|Q8WWY3|PRP31_HUMAN	4	55.4554	75.4554
sp|Q8WWY6|MB3L1_HUMAN	6	21.6154	51.6154
sp|Q8WWY8|LIPH_HUMAN	13	50.8588	115.859
sp|Q8WWZ1|IL1FA_HUMAN	7	16.9431	51.9431
sp|Q8WWZ3|EDAD_HUMAN	9	24.8017	69.8017
sp|Q8WWZ4|ABCAA_HUMAN	31	175.788	330.788
sp|Q8WWZ7|ABCA5_HUMAN	26	186.506	316.506
sp|Q8WWZ8|OIT3_HUMAN	39	60.0213	255.021
sp|Q8WX92|NELFB_HUMAN	11	65.6966	120.697
sp|Q8WX93|PALLD_HUMAN	24	150.562	270.562
sp|Q8WX94|NALP7_HUMAN	38	111.806	301.806
sp|Q8WXA3|RUFY2_HUMAN	13	70.0094	135.009
sp|Q8WXA8|5HT3C_HUMAN	9	50.219	95.219
sp|Q8WXA9|SREK1_HUMAN	1	59.3796	64.3796
sp|Q8WXB1|MT21A_HUMAN	2	24.5999	34.5999
sp|Q8WXC3|PYDC1_HUMAN	0	10.1068	10.1068
sp|Q8WXC6|CSN9_HUMAN	0	6.21066	6.21066
sp|Q8WXD0|RXFP2_HUMAN	28	86.4522	226.452
sp|Q8WXD2|SCG3_HUMAN	0	53.0047	53.0047
sp|Q8WXD5|GEMI6_HUMAN	3	18.8241	33.8241
sp|Q8WXE1|ATRIP_HUMAN	23	85.8368	200.837
sp|Q8WXE9|STON2_HUMAN	13	101.164	166.164
sp|Q8WXF0|SRS12_HUMAN	3	30.5116	45.5116
sp|Q8WXF1|PSPC1_HUMAN	2	58.7429	68.7429
sp|Q8WXF3|REL3_HUMAN	6	15.4505	45.4505
sp|Q8WXF7|ATLA1_HUMAN	6	63.5427	93.5427
sp|Q8WXF8|DEDD2_HUMAN	8	36.1784	76.1784
sp|Q8WXG1|RSAD2_HUMAN	11	42.1692	97.1692
sp|Q8WXG6|MADD_HUMAN	23	183.301	298.301
sp|Q8WXG8|S100Z_HUMAN	2	11.6195	21.6195
sp|Q8WXG9|AGRV1_HUMAN	35	693.061	868.061
sp|Q8WXH0|SYNE2_HUMAN	103	796.433	1311.43
sp|Q8WXH2|JPH3_HUMAN	7	81.4678	116.468
sp|Q8WXH5|SOCS4_HUMAN	17	50.6226	135.623
sp|Q8WXI2|CNKR2_HUMAN	20	117.533	217.533
sp|Q8WXI3|ASB10_HUMAN	17	50.8937	135.894
sp|Q8WXI4|ACO11_HUMAN	16	68.4914	148.491
sp|Q8WXI7|MUC16_HUMAN	36	1519.16	1699.16
sp|Q8WXI8|CLC4D_HUMAN	11	24.704	79.704
sp|Q8WXI9|P66B_HUMAN	6	65.26	95.26
sp|Q8WXK1|ASB15_HUMAN	17	65.7978	150.798
sp|Q8WXK3|ASB13_HUMAN	13	30.0071	95.0071
sp|Q8WXK4|ASB12_HUMAN	9	33.9425	78.9425
sp|Q8WXR4|MYO3B_HUMAN	25	151.827	276.827
sp|Q8WXS3|BAALC_HUMAN	4	15.551	35.551
sp|Q8WXS5|CCG8_HUMAN	7	43.3123	78.3123
sp|Q8WXS8|ATS14_HUMAN	59	133.887	428.887
sp|Q8WXU2|DAAF4_HUMAN	6	48.5263	78.5263
sp|Q8WXW3|PIBF1_HUMAN	5	89.8036	114.804
sp|Q8WXX0|DYH7_HUMAN	62	461.153	771.153
sp|Q8WXX5|DNJC9_HUMAN	3	29.9094	44.9094
sp|Q8WXX7|AUTS2_HUMAN	7	138.98	173.98
sp|Q8WY07|CTR3_HUMAN	10	67.1683	117.168
sp|Q8WY21|SORC1_HUMAN	20	129.633	229.633
sp|Q8WY36|BBX_HUMAN	19	105.129	200.129
sp|Q8WY41|NANO1_HUMAN	11	30.2299	85.2299
sp|Q8WY54|PPM1E_HUMAN	16	83.9507	163.951
sp|Q8WY64|MYLIP_HUMAN	20	49.9098	149.91
sp|Q8WY91|THAP4_HUMAN	12	62.8891	122.889
sp|Q8WY98|TM234_HUMAN	4	17.6006	37.6006
sp|Q8WYA0|IFT81_HUMAN	6	79.7448	109.745
sp|Q8WYA1|BMAL2_HUMAN	13	70.8863	135.886
sp|Q8WYA6|CTBL1_HUMAN	8	65.1726	105.173
sp|Q8WYB5|KAT6B_HUMAN	51	231.376	486.376
sp|Q8WYH8|ING5_HUMAN	9	27.7503	72.7503
sp|Q8WYJ6|SEPT1_HUMAN	8	42.3858	82.3858
sp|Q8WYK0|ACO12_HUMAN	11	62.0333	117.033
sp|Q8WYK2|JDP2_HUMAN	2	18.7034	28.7034
sp|Q8WYL5|SSH1_HUMAN	18	115.51	205.51
sp|Q8WYN0|ATG4A_HUMAN	12	45.3774	105.377
sp|Q8WYP3|RIN2_HUMAN	18	100.162	190.162
sp|Q8WYP5|ELYS_HUMAN	33	252.495	417.495
sp|Q8WYQ3|CHC10_HUMAN	4	14.1488	34.1488
sp|Q8WYQ5|DGCR8_HUMAN	14	86.0441	156.044
sp|Q8WYR1|PI3R5_HUMAN	23	97.3465	212.346
sp|Q8WYR4|RSPH1_HUMAN	1	35.1233	40.1233
sp|Q8WZ04|TOMT_HUMAN	9	32.1545	77.1545
sp|Q8WZ19|BACD1_HUMAN	6	36.357	66.357
sp|Q8WZ42|TITIN_HUMAN	513	3815.98	6380.98
sp|Q8WZ55|BSND_HUMAN	6	35.1968	65.1968
sp|Q8WZ59|TM190_HUMAN	11	19.4569	74.4569
sp|Q8WZ73|RFFL_HUMAN	22	40.5136	150.514
sp|Q8WZ74|CTTB2_HUMAN	42	181.049	391.049
sp|Q8WZ75|ROBO4_HUMAN	18	107.456	197.456
sp|Q8WZA1|PMGT1_HUMAN	10	75.251	125.251
sp|Q8WZA2|RPGF4_HUMAN	18	115.52	205.52
sp|Q92185|SIA8A_HUMAN	10	40.5185	90.5185
sp|Q92186|SIA8B_HUMAN	5	42.4294	67.4294
sp|Q92187|SIA8D_HUMAN	6	41.2945	71.2945
sp|Q92466|DDB2_HUMAN	11	47.8634	102.863
sp|Q92481|AP2B_HUMAN	6	50.4734	80.4734
sp|Q92482|AQP3_HUMAN	6	31.5434	61.5434
sp|Q92484|ASM3A_HUMAN	9	51.2598	96.2598
sp|Q92485|ASM3B_HUMAN	8	50.8132	90.8132
sp|Q92496|FHR4_HUMAN	37	65.3501	250.35
sp|Q92499|DDX1_HUMAN	17	82.4312	167.431
sp|Q92502|STAR8_HUMAN	22	112.6	222.6
sp|Q92503|S14L1_HUMAN	15	81.2487	156.249
sp|Q92504|S39A7_HUMAN	2	50.1175	60.1175
sp|Q92506|DHB8_HUMAN	6	26.9735	56.9735
sp|Q92508|PIEZ1_HUMAN	57	286.786	571.786
sp|Q92519|TRIB2_HUMAN	10	38.8005	88.8005
sp|Q92520|FAM3C_HUMAN	5	24.6802	49.6802
sp|Q92521|PIGB_HUMAN	14	65.0557	135.056
sp|Q92522|H1X_HUMAN	0	22.4868	22.4868
sp|Q92523|CPT1B_HUMAN	15	87.8002	162.8
sp|Q92526|TCPW_HUMAN	10	57.8208	107.821
sp|Q92529|SHC3_HUMAN	9	64.0557	109.056
sp|Q92530|PSMF1_HUMAN	3	29.8164	44.8164
sp|Q92535|PIGC_HUMAN	6	33.5821	63.5821
sp|Q92536|YLAT2_HUMAN	13	56.8268	121.827
sp|Q92537|SUSD6_HUMAN	11	32.0899	87.0899
sp|Q92538|GBF1_HUMAN	36	206.572	386.572
sp|Q92539|LPIN2_HUMAN	15	99.3981	174.398
sp|Q92540|SMG7_HUMAN	12	127.28	187.28
sp|Q92541|RTF1_HUMAN	4	80.3126	100.313
sp|Q92542|NICA_HUMAN	13	78.41	143.41
sp|Q92543|SNX19_HUMAN	21	108.597	213.597
sp|Q92544|TM9S4_HUMAN	13	74.5179	139.518
sp|Q92546|RGP1_HUMAN	9	42.4548	87.4548
sp|Q92547|TOPB1_HUMAN	37	170.677	355.677
sp|Q92551|IP6K1_HUMAN	12	50.235	110.235
sp|Q92552|RT27_HUMAN	6	47.6108	77.6108
sp|Q92556|ELMO1_HUMAN	13	83.8285	148.829
sp|Q92558|WASF1_HUMAN	5	61.6515	86.6515
sp|Q92560|BAP1_HUMAN	8	80.3606	120.361
sp|Q92562|FIG4_HUMAN	14	103.634	173.634
sp|Q92563|TICN2_HUMAN	25	46.7787	171.779
sp|Q92564|DCNL4_HUMAN	7	34.0672	69.0672
sp|Q92565|RPGF5_HUMAN	6	67.7323	97.7323
sp|Q92567|F168A_HUMAN	1	26.184	31.184
sp|Q92569|P55G_HUMAN	5	54.4477	79.4477
sp|Q92570|NR4A3_HUMAN	20	68.229	168.229
sp|Q92572|AP3S1_HUMAN	4	21.7318	41.7318
sp|Q92574|TSC1_HUMAN	17	129.765	214.765
sp|Q92575|UBXN4_HUMAN	5	56.7768	81.7768
sp|Q92581|SL9A6_HUMAN	9	77.9159	122.916
sp|Q92583|CCL17_HUMAN	4	10.5072	30.5072
sp|Q92585|MAML1_HUMAN	8	108.053	148.053
sp|Q92597|NDRG1_HUMAN	8	42.835	82.835
sp|Q92598|HS105_HUMAN	16	96.8639	176.864
sp|Q92599|SEPT8_HUMAN	9	55.7556	100.756
sp|Q92600|CNOT9_HUMAN	6	33.6308	63.6308
sp|Q92604|LGAT1_HUMAN	4	43.0889	63.0889
sp|Q92608|DOCK2_HUMAN	23	211.946	326.946
sp|Q92609|TBCD5_HUMAN	10	89.0034	139.003
sp|Q92611|EDEM1_HUMAN	8	73.7672	113.767
sp|Q92613|JADE3_HUMAN	29	93.8071	238.807
sp|Q92614|MY18A_HUMAN	21	233.112	338.112
sp|Q92615|LAR4B_HUMAN	7	80.551	115.551
sp|Q92616|GCN1_HUMAN	42	292.707	502.707
sp|Q92618|ZN516_HUMAN	37	124.288	309.288
sp|Q92619|HMHA1_HUMAN	23	124.613	239.613
sp|Q92620|PRP16_HUMAN	15	140.501	215.501
sp|Q92621|NU205_HUMAN	42	227.919	437.919
sp|Q92622|RUBIC_HUMAN	30	108.621	258.621
sp|Q92624|APBP2_HUMAN	15	66.8525	141.853
sp|Q92625|ANS1A_HUMAN	17	123.106	208.106
sp|Q92626|PXDN_HUMAN	46	165.273	395.273
sp|Q92629|SGCD_HUMAN	6	32.071	62.071
sp|Q92630|DYRK2_HUMAN	9	66.6509	111.651
sp|Q92633|LPAR1_HUMAN	11	41.109	96.109
sp|Q92636|FAN_HUMAN	18	104.371	194.371
sp|Q92637|FCGRB_HUMAN	5	32.2315	57.2315
sp|Q92643|GPI8_HUMAN	5	45.2513	70.2513
sp|Q92665|RT31_HUMAN	2	45.3179	55.3179
sp|Q92667|AKAP1_HUMAN	17	97.3404	182.34
sp|Q92673|SORL_HUMAN	97	248.424	733.424
sp|Q92674|CENPI_HUMAN	19	86.7194	181.719
sp|Q92681|RSCA1_HUMAN	12	66.789	126.789
sp|Q92685|ALG3_HUMAN	13	50.1258	115.126
sp|Q92688|AN32B_HUMAN	3	28.7874	43.7874
sp|Q92692|NECT2_HUMAN	8	57.7413	97.7413
sp|Q92696|PGTA_HUMAN	19	65.071	160.071
sp|Q92698|RAD54_HUMAN	21	84.351	189.351
sp|Q92729|PTPRU_HUMAN	34	162.422	332.422
sp|Q92730|RND1_HUMAN	11	26.0559	81.0559
sp|Q92731|ESR2_HUMAN	21	59.2157	164.216
sp|Q92733|PRCC_HUMAN	0	52.4171	52.4171
sp|Q92734|TFG_HUMAN	1	43.4474	48.4474
sp|Q92736|RYR2_HUMAN	90	564.561	1014.56
sp|Q92737|RSLAA_HUMAN	5	22.5407	47.5407
sp|Q92738|US6NL_HUMAN	3	94.1029	109.103
sp|Q92743|HTRA1_HUMAN	16	51.2864	131.286
sp|Q92748|THRSP_HUMAN	2	16.5605	26.5605
sp|Q92750|TAF4B_HUMAN	14	91.0894	161.089
sp|Q92752|TENR_HUMAN	41	149.56	354.56
sp|Q92753|RORB_HUMAN	19	53.2192	148.219
sp|Q92754|AP2C_HUMAN	8	49.1762	89.1762
sp|Q92759|TF2H4_HUMAN	3	52.1857	67.1857
sp|Q92764|KRT35_HUMAN	23	50.3602	165.36
sp|Q92765|SFRP3_HUMAN	18	36.2536	126.254
sp|Q92766|RREB1_HUMAN	50	181.418	431.418
sp|Q92769|HDAC2_HUMAN	10	55.3636	105.364
sp|Q92772|CDKL2_HUMAN	11	56.0179	111.018
sp|Q92777|SYN2_HUMAN	5	62.9956	87.9956
sp|Q92781|RDH5_HUMAN	6	34.9784	64.9784
sp|Q92782|DPF1_HUMAN	25	44.1278	169.128
sp|Q92783|STAM1_HUMAN	7	59.1789	94.1789
sp|Q92784|DPF3_HUMAN	21	43.0838	148.084
sp|Q92785|REQU_HUMAN	20	44.155	144.155
sp|Q92786|PROX1_HUMAN	11	83.2023	138.202
sp|Q92791|SC65_HUMAN	9	50.3808	95.3808
sp|Q92793|CBP_HUMAN	50	265.348	515.348
sp|Q92794|KAT6A_HUMAN	47	225.025	460.025
sp|Q92796|DLG3_HUMAN	10	90.3129	140.313
sp|Q92797|SYMPK_HUMAN	15	141.147	216.147
sp|Q92800|EZH1_HUMAN	37	85.2702	270.27
sp|Q92802|N42L2_HUMAN	13	67.4581	132.458
sp|Q92804|RBP56_HUMAN	4	61.8292	81.8292
sp|Q92805|GOGA1_HUMAN	2	88.1834	98.1834
sp|Q92813|IOD2_HUMAN	6	30.5514	60.5514
sp|Q92817|EVPL_HUMAN	23	231.601	346.601
sp|Q92819|HYAS2_HUMAN	14	63.5656	133.566
sp|Q92820|GGH_HUMAN	7	35.9639	70.9639
sp|Q92823|NRCAM_HUMAN	15	143.888	218.888
sp|Q92824|PCSK5_HUMAN	196	206.94	1186.94
sp|Q92826|HXB13_HUMAN	7	30.6753	65.6753
sp|Q92830|KAT2A_HUMAN	17	93.9245	178.924
sp|Q92831|KAT2B_HUMAN	19	93.012	188.012
sp|Q92832|NELL1_HUMAN	90	89.6342	539.634
sp|Q92833|JARD2_HUMAN	29	138.733	283.733
sp|Q92834|RPGR_HUMAN	18	113.385	203.385
sp|Q92835|SHIP1_HUMAN	16	133.291	213.291
sp|Q92837|FRAT1_HUMAN	6	29.0926	59.0926
sp|Q92838|EDA_HUMAN	8	41.2932	81.2932
sp|Q92839|HYAS1_HUMAN	15	64.8314	139.831
sp|Q92841|DDX17_HUMAN	12	80.2715	140.272
sp|Q92843|B2CL2_HUMAN	2	20.7461	30.7461
sp|Q92844|TANK_HUMAN	11	47.8152	102.815
sp|Q92845|KIFA3_HUMAN	14	91.2041	161.204
sp|Q92847|GHSR_HUMAN	10	41.328	91.328
sp|Q92851|CASPA_HUMAN	12	58.9499	118.95
sp|Q92854|SEM4D_HUMAN	24	96.1488	216.149
sp|Q92858|ATOH1_HUMAN	5	38.16	63.16
sp|Q92859|NEO1_HUMAN	13	160.015	225.015
sp|Q92870|APBB2_HUMAN	16	83.3728	163.373
sp|Q92871|PMM1_HUMAN	6	29.7465	59.7465
sp|Q92874|DNSL2_HUMAN	4	32.8528	52.8528
sp|Q92876|KLK6_HUMAN	12	26.8555	86.8555
sp|Q92878|RAD50_HUMAN	18	153.89	243.89
sp|Q92879|CELF1_HUMAN	7	52.0626	87.0626
sp|Q92882|OSTF1_HUMAN	3	23.7865	38.7865
sp|Q92886|NGN1_HUMAN	6	25.7174	55.7174
sp|Q92887|MRP2_HUMAN	20	174.205	274.205
sp|Q92888|ARHG1_HUMAN	12	102.434	162.434
sp|Q92889|XPF_HUMAN	16	104.485	184.485
sp|Q92890|UFD1_HUMAN	5	34.4999	59.4999
sp|Q92896|GSLG1_HUMAN	68	134.551	474.551
sp|Q92900|RENT1_HUMAN	23	124.344	239.344
sp|Q92901|RL3L_HUMAN	6	46.2954	76.2954
sp|Q92902|HPS1_HUMAN	14	79.291	149.291
sp|Q92903|CDS1_HUMAN	8	53.3034	93.3034
sp|Q92904|DAZL_HUMAN	4	33.178	53.178
sp|Q92905|CSN5_HUMAN	4	37.5784	57.5784
sp|Q92908|GATA6_HUMAN	14	60.0319	130.032
sp|Q92911|SC5A5_HUMAN	14	68.6656	138.666
sp|Q92913|FGF13_HUMAN	4	27.5633	47.5633
sp|Q92915|FGF14_HUMAN	3	27.7016	42.7016
sp|Q92917|GPKOW_HUMAN	4	52.2282	72.2282
sp|Q92918|M4K1_HUMAN	18	91.2954	181.295
sp|Q92922|SMRC1_HUMAN	9	122.866	167.866
sp|Q92925|SMRD2_HUMAN	4	58.9203	78.9203
sp|Q92930|RAB8B_HUMAN	3	23.5838	38.5838
sp|Q92932|PTPR2_HUMAN	14	111.27	181.27
sp|Q92934|BAD_HUMAN	0	18.3917	18.3917
sp|Q92935|EXTL1_HUMAN	13	74.6957	139.696
sp|Q92945|FUBP2_HUMAN	5	73.1144	98.1144
sp|Q92947|GCDH_HUMAN	9	48.1266	93.1266
sp|Q92949|FOXJ1_HUMAN	7	45.2462	80.2462
sp|Q92952|KCNN1_HUMAN	10	59.9867	109.987
sp|Q92953|KCNB2_HUMAN	20	102.562	202.562
sp|Q92954|PRG4_HUMAN	21	151.059	256.059
sp|Q92956|TNR14_HUMAN	23	30.3915	145.391
sp|Q92959|SO2A1_HUMAN	24	70.0435	190.043
sp|Q92963|RIT1_HUMAN	4	25.1445	45.1445
sp|Q92966|SNPC3_HUMAN	17	46.7522	131.752
sp|Q92968|PEX13_HUMAN	1	44.1291	49.1291
sp|Q92973|TNPO1_HUMAN	26	102.354	232.354
sp|Q92974|ARHG2_HUMAN	16	111.541	191.541
sp|Q92979|NEP1_HUMAN	4	26.7198	46.7198
sp|Q92982|NINJ1_HUMAN	0	16.3449	16.3449
sp|Q92985|IRF7_HUMAN	14	54.2769	124.277
sp|Q92988|DLX4_HUMAN	4	26.2624	46.2624
sp|Q92989|CLP1_HUMAN	8	47.645	87.645
sp|Q92990|GLMN_HUMAN	13	68.2074	133.207
sp|Q92993|KAT5_HUMAN	13	58.5814	123.581
sp|Q92994|TF3B_HUMAN	17	73.8393	158.839
sp|Q92995|UBP13_HUMAN	13	97.326	162.326
sp|Q92997|DVL3_HUMAN	6	78.054	108.054
sp|Q93008|USP9X_HUMAN	60	290.459	590.459
sp|Q93009|UBP7_HUMAN	19	128.301	223.301
sp|Q93015|NAA80_HUMAN	5	31.4449	56.4449
sp|Q93033|IGSF2_HUMAN	18	115.107	205.107
sp|Q93034|CUL5_HUMAN	10	90.9543	140.954
sp|Q93038|TNR25_HUMAN	33	45.3846	210.385
sp|Q93045|STMN2_HUMAN	2	20.8278	30.8278
sp|Q93050|VPP1_HUMAN	14	96.4116	166.412
sp|Q93052|LPP_HUMAN	25	65.7456	190.746
sp|Q93062|RBPMS_HUMAN	1	21.8016	26.8016
sp|Q93063|EXT2_HUMAN	13	82.2536	147.254
sp|Q93070|NAR4_HUMAN	6	35.8782	65.8782
sp|Q93074|MED12_HUMAN	48	243.079	483.079
sp|Q93077|H2A1C_HUMAN	0	14.1053	14.1053
sp|Q93079|H2B1H_HUMAN	0	13.8919	13.8919
sp|Q93084|AT2A3_HUMAN	25	109.255	234.255
sp|Q93086|P2RX5_HUMAN	14	47.2042	117.204
sp|Q93088|BHMT1_HUMAN	8	44.998	84.998
sp|Q93091|RNAS6_HUMAN	10	17.196	67.196
sp|Q93096|TP4A1_HUMAN	6	19.8149	49.8149
sp|Q93097|WNT2B_HUMAN	26	43.7696	173.77
sp|Q93098|WNT8B_HUMAN	24	38.7206	158.721
sp|Q93099|HGD_HUMAN	12	49.9632	109.963
sp|Q93100|KPBB_HUMAN	20	124.883	224.883
sp|Q95460|HMR1_HUMAN	5	39.3655	64.3655
sp|Q969D9|TSLP_HUMAN	6	18.1411	48.1411
sp|Q969E2|SCAM4_HUMAN	6	25.7276	55.7276
sp|Q969E3|UCN3_HUMAN	1	17.9606	22.9606
sp|Q969E8|TSR2_HUMAN	4	20.8938	40.8938
sp|Q969F0|FATE1_HUMAN	0	20.7114	20.7114
sp|Q969F1|TF3C6_HUMAN	7	24.0484	59.0484
sp|Q969F2|NKD2_HUMAN	6	50.0547	80.0547
sp|Q969F8|KISSR_HUMAN	15	42.5856	117.586
sp|Q969F9|HPS3_HUMAN	33	113.735	278.735
sp|Q969G2|LHX4_HUMAN	14	43.1231	113.123
sp|Q969G3|SMCE1_HUMAN	1	46.6489	51.6489
sp|Q969G5|CAVN3_HUMAN	0	27.7008	27.7008
sp|Q969G6|RIFK_HUMAN	1	17.623	22.623
sp|Q969G9|NKD1_HUMAN	7	52.2839	87.2839
sp|Q969H0|FBXW7_HUMAN	17	79.6621	164.662
sp|Q969H4|CNKR1_HUMAN	15	79.7049	154.705
sp|Q969H6|POP5_HUMAN	8	18.8195	58.8195
sp|Q969H8|MYDGF_HUMAN	2	18.795	28.795
sp|Q969I6|S38A4_HUMAN	4	60.7635	80.7635
sp|Q969J2|ZKSC4_HUMAN	23	61.5786	176.579
sp|Q969J3|BORC5_HUMAN	2	22.2221	32.2221
sp|Q969J5|I22R2_HUMAN	9	30.5494	75.5494
sp|Q969K3|RNF34_HUMAN	23	41.6403	156.64
sp|Q969K4|ABTB1_HUMAN	21	53.9782	158.978
sp|Q969K7|TMM54_HUMAN	10	23.7719	73.7719
sp|Q969L2|MAL2_HUMAN	4	19.1251	39.1251
sp|Q969L4|LSM10_HUMAN	1	14.0799	19.0799
sp|Q969M3|YIPF5_HUMAN	7	27.989	62.989
sp|Q969M7|UBE2F_HUMAN	5	21.0767	46.0767
sp|Q969N2|PIGT_HUMAN	10	65.6988	115.699
sp|Q969P0|IGSF8_HUMAN	11	65.0335	120.033
sp|Q969P5|FBX32_HUMAN	10	41.6367	91.6367
sp|Q969P6|TOP1M_HUMAN	10	69.8711	119.871
sp|Q969Q1|TRI63_HUMAN	16	40.2472	120.247
sp|Q969Q5|RAB24_HUMAN	5	23.1239	48.1239
sp|Q969Q6|P2R3C_HUMAN	5	53.3151	78.3151
sp|Q969R2|OSBP2_HUMAN	17	101.265	186.265
sp|Q969R5|LMBL2_HUMAN	18	79.1093	169.109
sp|Q969R8|ITFG2_HUMAN	14	49.3124	119.312
sp|Q969S0|S35B4_HUMAN	6	37.4231	67.4231
sp|Q969S2|NEIL2_HUMAN	7	36.826	71.826
sp|Q969S3|ZN622_HUMAN	10	54.2715	104.271
sp|Q969S6|TM203_HUMAN	2	15.7598	25.7598
sp|Q969S8|HDA10_HUMAN	14	71.444	141.444
sp|Q969S9|RRF2M_HUMAN	15	86.5996	161.6
sp|Q969T4|UB2E3_HUMAN	5	22.9123	47.9123
sp|Q969T7|5NT3B_HUMAN	5	34.3891	59.3891
sp|Q969T9|WBP2_HUMAN	2	28.0866	38.0866
sp|Q969U6|FBXW5_HUMAN	11	63.9217	118.922
sp|Q969U7|PSMG2_HUMAN	7	29.3958	64.3958
sp|Q969V3|NCLN_HUMAN	3	62.9736	77.9736
sp|Q969V4|TEKT1_HUMAN	6	48.2825	78.2825
sp|Q969V5|MUL1_HUMAN	14	39.7995	109.8
sp|Q969V6|MRTFA_HUMAN	7	98.9178	133.918
sp|Q969W0|SPTSA_HUMAN	0	8.46605	8.46605
sp|Q969W1|ZDH16_HUMAN	17	43.6328	128.633
sp|Q969W9|PMEPA_HUMAN	8	31.6085	71.6085
sp|Q969X0|RIPL2_HUMAN	1	23.9859	28.9859
sp|Q969X1|LFG3_HUMAN	6	34.607	64.607
sp|Q969X2|SIA7F_HUMAN	8	38.0672	78.0672
sp|Q969X5|ERGI1_HUMAN	7	32.5919	67.5919
sp|Q969X6|UTP4_HUMAN	12	76.8893	136.889
sp|Q969Y2|GTPB3_HUMAN	9	52.0576	97.0576
sp|Q969Z0|FAKD4_HUMAN	8	70.7372	110.737
sp|Q969Z3|MARC2_HUMAN	10	38.023	88.023
sp|Q969Z4|TR19L_HUMAN	19	46.0914	141.091
sp|Q96A08|H2B1A_HUMAN	0	14.1673	14.1673
sp|Q96A09|TET5B_HUMAN	8	46.687	86.687
sp|Q96A11|G3ST3_HUMAN	8	48.9551	88.9551
sp|Q96A25|T106A_HUMAN	9	28.92	73.92
sp|Q96A26|F162A_HUMAN	4	17.3422	37.3422
sp|Q96A29|FUCT1_HUMAN	9	39.8084	84.8084
sp|Q96A32|MYL11_HUMAN	2	19.0144	29.0144
sp|Q96A33|CCD47_HUMAN	5	55.8732	80.8732
sp|Q96A37|RN166_HUMAN	17	26.1219	111.122
sp|Q96A44|SPSB4_HUMAN	2	30.1781	40.1781
sp|Q96A49|SYAP1_HUMAN	1	39.9329	44.9329
sp|Q96A54|PAQR1_HUMAN	7	42.6152	77.6152
sp|Q96A56|T53I1_HUMAN	10	27.366	77.366
sp|Q96A57|TM230_HUMAN	0	13.1883	13.1883
sp|Q96A58|RERG_HUMAN	4	22.6076	42.6076
sp|Q96A59|MALD3_HUMAN	12	44.9101	104.91
sp|Q96A61|TRI52_HUMAN	12	34.6526	94.6526
sp|Q96A65|EXOC4_HUMAN	13	110.497	175.497
sp|Q96A70|AZIN2_HUMAN	18	49.9791	139.979
sp|Q96A72|MGN2_HUMAN	1	17.2756	22.2756
sp|Q96A83|COQA1_HUMAN	13	45.3807	110.381
sp|Q96AA3|RFT1_HUMAN	10	60.3346	110.335
sp|Q96AA8|JKIP2_HUMAN	8	94.9327	134.933
sp|Q96AB6|NTAN1_HUMAN	5	34.6768	59.6768
sp|Q96AC1|FERM2_HUMAN	11	77.8596	132.86
sp|Q96AD5|PLPL2_HUMAN	12	55.3153	115.315
sp|Q96AE4|FUBP1_HUMAN	3	67.5596	82.5596
sp|Q96AE7|TTC17_HUMAN	21	129.557	234.557
sp|Q96AG3|S2546_HUMAN	5	46.1734	71.1734
sp|Q96AG4|LRC59_HUMAN	7	34.93	69.93
sp|Q96AH0|SOSB2_HUMAN	3	22.4231	37.4231
sp|Q96AH8|RAB7B_HUMAN	4	22.5107	42.5107
sp|Q96AJ1|CLUA1_HUMAN	2	48.1245	58.1245
sp|Q96AJ9|VTI1A_HUMAN	0	25.2175	25.2175
sp|Q96AK3|ABC3D_HUMAN	17	46.5979	131.598
sp|Q96AN5|TM143_HUMAN	2	51.7143	61.7143
sp|Q96AP0|ACD_HUMAN	16	48.9667	128.967
sp|Q96AP4|ZUP1_HUMAN	22	65.9581	175.958
sp|Q96AP7|ESAM_HUMAN	5	41.1758	66.1758
sp|Q96AQ6|PBIP1_HUMAN	8	80.6423	120.642
sp|Q96AQ7|CIDEC_HUMAN	6	26.7538	56.7538
sp|Q96AQ8|MCUR1_HUMAN	6	39.6936	69.6936
sp|Q96AT9|RPE_HUMAN	4	24.9275	44.9275
sp|Q96AV8|E2F7_HUMAN	8	99.8869	139.887
sp|Q96AW1|VOPP1_HUMAN	11	19.2243	74.2243
sp|Q96AX1|VP33A_HUMAN	7	67.61	102.61
sp|Q96AX2|RAB37_HUMAN	4	24.8149	44.8149
sp|Q96AX9|MIB2_HUMAN	31	103.657	258.657
sp|Q96AY2|EME1_HUMAN	16	63.2512	143.251
sp|Q96AY3|FKB10_HUMAN	9	64.2442	109.244
sp|Q96AY4|TTC28_HUMAN	34	270.881	440.881
sp|Q96AZ1|EFMT3_HUMAN	4	24.9108	44.9108
sp|Q96AZ6|ISG20_HUMAN	3	20.3633	35.3633
sp|Q96B01|R51A1_HUMAN	4	38.4569	58.4569
sp|Q96B02|UBE2W_HUMAN	5	17.3307	42.3307
sp|Q96B18|DACT3_HUMAN	7	64.9483	99.9483
sp|Q96B21|TM45B_HUMAN	5	31.8258	56.8258
sp|Q96B23|ARK2N_HUMAN	4	43.3946	63.3946
sp|Q96B26|EXOS8_HUMAN	10	30.0392	80.0392
sp|Q96B36|AKTS1_HUMAN	4	27.383	47.383
sp|Q96B42|TMM18_HUMAN	4	16.2651	36.2651
sp|Q96B49|TOM6_HUMAN	0	8.00194	8.00194
sp|Q96B67|ARRD3_HUMAN	9	46.3941	91.3941
sp|Q96B86|RGMA_HUMAN	16	49.3606	129.361
sp|Q96B96|LDAF1_HUMAN	4	17.5217	37.5217
sp|Q96B97|SH3K1_HUMAN	3	73.1254	88.1254
sp|Q96BA8|CR3L1_HUMAN	5	57.0047	82.0047
sp|Q96BD0|SO4A1_HUMAN	29	77.1925	222.192
sp|Q96BD5|PF21A_HUMAN	11	74.8532	129.853
sp|Q96BD6|SPSB1_HUMAN	3	30.9412	45.9412
sp|Q96BD8|SKA1_HUMAN	6	29.4835	59.4835
sp|Q96BF3|TMIG2_HUMAN	8	30.6745	70.6745
sp|Q96BF6|NACC2_HUMAN	13	62.8358	127.836
sp|Q96BH1|RNF25_HUMAN	11	51.2181	106.218
sp|Q96BI1|S22AI_HUMAN	8	44.845	84.845
sp|Q96BI3|APH1A_HUMAN	3	28.9957	43.9957
sp|Q96BJ3|AIDA_HUMAN	3	35.0227	50.0227
sp|Q96BK5|PINX1_HUMAN	3	37.0342	52.0342
sp|Q96BM1|ANKR9_HUMAN	6	34.295	64.295
sp|Q96BM9|ARL8A_HUMAN	4	21.4157	41.4157
sp|Q96BN2|TADA1_HUMAN	5	37.3811	62.3811
sp|Q96BN8|OTUL_HUMAN	7	40.2625	75.2625
sp|Q96BP2|CHCH1_HUMAN	4	13.4746	33.4746
sp|Q96BP3|PPWD1_HUMAN	10	73.574	123.574
sp|Q96BR1|SGK3_HUMAN	6	57.1075	87.1075
sp|Q96BR5|COA7_HUMAN	13	25.7088	90.7088
sp|Q96BR6|ZN669_HUMAN	30	52.596	202.596
sp|Q96BR9|ZBT8A_HUMAN	13	50.1545	115.154
sp|Q96BS2|CHP3_HUMAN	2	24.7496	34.7496
sp|Q96BT3|CENPT_HUMAN	5	60.422	85.422
sp|Q96BT7|ALKB8_HUMAN	15	75.2075	150.208
sp|Q96BW1|UPP_HUMAN	8	33.7861	73.7861
sp|Q96BW9|TAM41_HUMAN	16	51.0663	131.066
sp|Q96BY2|MOAP1_HUMAN	4	39.5122	59.5122
sp|Q96BY6|DOC10_HUMAN	43	249.528	464.528
sp|Q96BY7|ATG2B_HUMAN	33	232.76	397.76
sp|Q96BY9|SARAF_HUMAN	10	36.9748	86.9748
sp|Q96BZ4|PLD4_HUMAN	7	55.6258	90.6258
sp|Q96BZ8|LENG1_HUMAN	0	30.5277	30.5277
sp|Q96BZ9|TBC20_HUMAN	3	45.8543	60.8543
sp|Q96C00|ZBTB9_HUMAN	12	50.6016	110.602
sp|Q96C03|MID49_HUMAN	8	49.2682	89.2682
sp|Q96C10|DHX58_HUMAN	16	76.612	156.612
sp|Q96C11|FGGY_HUMAN	12	59.9924	119.992
sp|Q96C12|ARMC5_HUMAN	26	97.6804	227.68
sp|Q96C23|GALM_HUMAN	4	37.7651	57.7651
sp|Q96C24|SYTL4_HUMAN	11	76.0227	131.023
sp|Q96C36|P5CR2_HUMAN	6	33.6368	63.6368
sp|Q96C45|ULK4_HUMAN	28	142.44	282.44
sp|Q96C55|ZN524_HUMAN	10	28.7092	78.7092
sp|Q96C74|ROP1L_HUMAN	6	26.107	56.107
sp|Q96C86|DCPS_HUMAN	3	38.6083	53.6083
sp|Q96C92|ENTR1_HUMAN	6	47.9607	77.9607
sp|Q96CA5|BIRC7_HUMAN	13	32.7976	97.7976
sp|Q96CB8|INT12_HUMAN	8	48.807	88.807
sp|Q96CB9|NSUN4_HUMAN	10	43.0881	93.0881
sp|Q96CC6|RHDF1_HUMAN	28	97.3997	237.4
sp|Q96CD2|COAC_HUMAN	6	22.3949	52.3949
sp|Q96CE8|T4S18_HUMAN	12	22.2772	82.2772
sp|Q96CF2|CHM4C_HUMAN	0	26.4104	26.4104
sp|Q96CG3|TIFA_HUMAN	5	21.4449	46.4449
sp|Q96CG8|CTHR1_HUMAN	10	26.2237	76.2237
sp|Q96CJ1|EAF2_HUMAN	6	28.7913	58.7913
sp|Q96CK0|ZN653_HUMAN	19	67.234	162.234
sp|Q96CM3|RUSD4_HUMAN	7	42.2047	77.2047
sp|Q96CM8|ACSF2_HUMAN	16	68.1241	148.124
sp|Q96CN4|EVI5L_HUMAN	9	91.3746	136.375
sp|Q96CN5|LRC45_HUMAN	10	75.9503	125.95
sp|Q96CN9|GCC1_HUMAN	4	87.8096	107.81
sp|Q96CP6|ASTRA_HUMAN	12	80.6792	140.679
sp|Q96CP7|TLCD1_HUMAN	4	28.5476	48.5476
sp|Q96CQ1|S2536_HUMAN	6	34.2822	64.2822
sp|Q96CS2|HAUS1_HUMAN	1	31.8629	36.8629
sp|Q96CS3|FAF2_HUMAN	6	52.6228	82.6228
sp|Q96CS7|PKHB2_HUMAN	6	24.7356	54.7356
sp|Q96CT7|CC124_HUMAN	0	25.8349	25.8349
sp|Q96CU9|FXRD1_HUMAN	6	53.8109	83.8109
sp|Q96CV9|OPTN_HUMAN	7	65.9213	100.921
sp|Q96CW1|AP2M1_HUMAN	6	49.6541	79.6541
sp|Q96CW5|GCP3_HUMAN	14	103.57	173.57
sp|Q96CW9|NTNG2_HUMAN	42	59.7981	269.798
sp|Q96D03|DDT4L_HUMAN	9	21.7399	66.7399
sp|Q96D05|F241B_HUMAN	0	13.2382	13.2382
sp|Q96D09|GASP2_HUMAN	10	93.7722	143.772
sp|Q96D15|RCN3_HUMAN	0	37.4925	37.4925
sp|Q96D21|RHES_HUMAN	7	30.3657	65.3657
sp|Q96D31|CRCM1_HUMAN	3	32.6681	47.6681
sp|Q96D42|HAVR1_HUMAN	7	39.2492	74.2492
sp|Q96D46|NMD3_HUMAN	21	57.6026	162.603
sp|Q96D53|COQ8B_HUMAN	13	60.0688	125.069
sp|Q96D59|RN183_HUMAN	10	21.6171	71.6171
sp|Q96D71|REPS1_HUMAN	3	86.6611	101.661
sp|Q96D96|HVCN1_HUMAN	2	31.6828	41.6828
sp|Q96D98|EID2B_HUMAN	1	16.9851	21.9851
sp|Q96DA0|PAUF_HUMAN	0	18.8784	18.8784
sp|Q96DA2|RB39B_HUMAN	4	24.6218	44.6218
sp|Q96DA6|TIM14_HUMAN	0	12.4985	12.4985
sp|Q96DB2|HDA11_HUMAN	2	39.1826	49.1826
sp|Q96DB5|RMD1_HUMAN	4	35.8076	55.8076
sp|Q96DB9|FXYD5_HUMAN	4	19.4717	39.4717
sp|Q96DC9|OTUB2_HUMAN	4	27.2126	47.2126
sp|Q96DE0|NUD16_HUMAN	1	21.2731	26.2731
sp|Q96DE5|APC16_HUMAN	1	11.6669	16.6669
sp|Q96DF8|ESS2_HUMAN	1	52.5674	57.5674
sp|Q96DG6|CMBL_HUMAN	6	28.0479	58.0479
sp|Q96DH6|MSI2H_HUMAN	3	35.1963	50.1963
sp|Q96DI7|SNR40_HUMAN	8	39.3101	79.3101
sp|Q96DM3|RMC1_HUMAN	13	74.9738	139.974
sp|Q96DN0|ERP27_HUMAN	3	30.4796	45.4796
sp|Q96DN2|VWCE_HUMAN	97	99.9141	584.914
sp|Q96DN5|TBC31_HUMAN	18	124.188	214.188
sp|Q96DP5|FMT_HUMAN	7	43.8315	78.8315
sp|Q96DR4|STAR4_HUMAN	6	23.5165	53.5165
sp|Q96DR5|BPIA2_HUMAN	3	27.0111	42.0111
sp|Q96DR7|ARHGQ_HUMAN	10	97.3444	147.344
sp|Q96DR8|MUCL1_HUMAN	1	9.03913	14.0391
sp|Q96DT5|DYH11_HUMAN	73	520.363	885.363
sp|Q96DT6|ATG4C_HUMAN	10	52.4968	102.497
sp|Q96DT7|ZBT10_HUMAN	20	94.8929	194.893
sp|Q96DU3|SLAF6_HUMAN	6	37.345	67.345
sp|Q96DU7|IP3KC_HUMAN	13	75.2066	140.207
sp|Q96DV4|RM38_HUMAN	7	44.596	79.596
sp|Q96DW6|S2538_HUMAN	5	33.5651	58.5651
sp|Q96DX5|ASB9_HUMAN	10	31.8572	81.8572
sp|Q96DX7|TRI44_HUMAN	10	38.4718	88.4718
sp|Q96DX8|RTP4_HUMAN	12	27.8627	87.8627
sp|Q96DZ1|ERLEC_HUMAN	15	54.8576	129.858
sp|Q96DZ5|CLIP3_HUMAN	12	59.5592	119.559
sp|Q96DZ7|T4S19_HUMAN	10	22.4324	72.4324
sp|Q96DZ9|CKLF5_HUMAN	4	24.6523	44.6523
sp|Q96E09|PBIR1_HUMAN	5	30.5287	55.5287
sp|Q96E11|RRFM_HUMAN	2	29.2767	39.2767
sp|Q96E14|RMI2_HUMAN	3	15.8651	30.8651
sp|Q96E17|RAB3C_HUMAN	4	25.9519	45.9519
sp|Q96E22|NGBR_HUMAN	10	33.2239	83.2239
sp|Q96E29|MTEF3_HUMAN	2	47.9707	57.9707
sp|Q96E35|ZMY19_HUMAN	8	26.4325	66.4325
sp|Q96E40|SACA9_HUMAN	8	25.1656	65.1656
sp|Q96E52|OMA1_HUMAN	12	60.1195	120.12
sp|Q96E93|KLRG1_HUMAN	13	21.8306	86.8306
sp|Q96EA4|SPDLY_HUMAN	11	70.1713	125.171
sp|Q96EB1|ELP4_HUMAN	8	46.5871	86.5871
sp|Q96EB6|SIR1_HUMAN	19	81.6801	176.68
sp|Q96EC8|YIPF6_HUMAN	4	26.2556	46.2556
sp|Q96ED9|HOOK2_HUMAN	10	83.2056	133.206
sp|Q96EE3|SEH1_HUMAN	9	39.6481	84.6481
sp|Q96EF0|MTMR8_HUMAN	22	78.9177	188.918
sp|Q96EF6|FBX17_HUMAN	12	31.4787	91.4787
sp|Q96EG1|ARSG_HUMAN	12	57.0599	117.06
sp|Q96EG3|ZN837_HUMAN	38	58.0779	248.078
sp|Q96EH3|MASU1_HUMAN	6	26.1698	56.1698
sp|Q96EK4|THA11_HUMAN	6	34.4546	64.4546
sp|Q96EK5|KBP_HUMAN	12	71.8132	131.813
sp|Q96EK6|GNA1_HUMAN	6	20.7489	50.7489
sp|Q96EL1|INKA1_HUMAN	9	31.574	76.574
sp|Q96EL3|RM53_HUMAN	3	12.1067	27.1067
sp|Q96EM0|T3HPD_HUMAN	8	38.1373	78.1373
sp|Q96EN8|MOCOS_HUMAN	18	98.1187	188.119
sp|Q96EP0|RNF31_HUMAN	54	119.651	389.651
sp|Q96EP1|CHFR_HUMAN	36	73.3858	253.386
sp|Q96EP5|DAZP1_HUMAN	4	43.3829	63.3829
sp|Q96EP9|NTCP4_HUMAN	11	46.5033	101.503
sp|Q96EQ0|SGTB_HUMAN	5	33.4291	58.4291
sp|Q96EQ8|RN125_HUMAN	17	26.454	111.454
sp|Q96ER9|MITOK_HUMAN	4	45.8107	65.8107
sp|Q96ES7|SGF29_HUMAN	4	33.2376	53.2376
sp|Q96EU6|RRP36_HUMAN	1	29.8227	34.8227
sp|Q96EU7|C1GLC_HUMAN	7	36.3816	71.3816
sp|Q96EV2|RBM33_HUMAN	5	129.984	154.984
sp|Q96EV8|DTBP1_HUMAN	6	39.4926	69.4926
sp|Q96EW2|HBAP1_HUMAN	12	55.1665	115.166
sp|Q96EX2|RNFT2_HUMAN	17	48.9642	133.964
sp|Q96EX3|DC2I2_HUMAN	9	57.7998	102.8
sp|Q96EY1|DNJA3_HUMAN	11	52.4881	107.488
sp|Q96EY4|TMA16_HUMAN	4	23.864	43.864
sp|Q96EY5|MB12A_HUMAN	6	28.7827	58.7827
sp|Q96EY7|PTCD3_HUMAN	12	78.5488	138.549
sp|Q96EY8|MMAB_HUMAN	6	27.3879	57.3879
sp|Q96EZ8|MCRS1_HUMAN	4	51.8027	71.8027
sp|Q96F05|CK024_HUMAN	1	46.1003	51.1003
sp|Q96F07|CYFP2_HUMAN	35	148.397	323.397
sp|Q96F10|SAT2_HUMAN	5	19.1549	44.1549
sp|Q96F15|GIMA5_HUMAN	8	34.8455	74.8455
sp|Q96F24|NRBF2_HUMAN	3	32.3773	47.3773
sp|Q96F25|ALG14_HUMAN	5	24.1502	49.1502
sp|Q96F44|TRI11_HUMAN	18	52.7736	142.774
sp|Q96F45|ZN503_HUMAN	13	62.5541	127.554
sp|Q96F46|I17RA_HUMAN	25	96.1213	221.121
sp|Q96F81|DISP1_HUMAN	65	170.932	495.932
sp|Q96F85|CNRP1_HUMAN	2	18.6481	28.6481
sp|Q96F86|EDC3_HUMAN	13	56.0769	121.077
sp|Q96FA3|PELI1_HUMAN	14	46.2857	116.286
sp|Q96FC9|DDX11_HUMAN	31	108.312	263.312
sp|Q96FE5|LIGO1_HUMAN	15	69.8751	144.875
sp|Q96FE7|P3IP1_HUMAN	8	28.2477	68.2477
sp|Q96FF9|CDCA5_HUMAN	3	27.6003	42.6003
sp|Q96FG2|ELMD3_HUMAN	7	43.0457	78.0457
sp|Q96FI4|NEIL1_HUMAN	8	43.6835	83.6835
sp|Q96FJ0|STALP_HUMAN	12	49.7826	109.783
sp|Q96FJ2|DYL2_HUMAN	2	10.3497	20.3497
sp|Q96FL8|S47A1_HUMAN	14	61.9214	131.921
sp|Q96FL9|GLT14_HUMAN	15	64.3198	139.32
sp|Q96FM1|PGAP3_HUMAN	13	36.4742	101.474
sp|Q96FN4|CPNE2_HUMAN	12	61.1891	121.189
sp|Q96FQ6|S10AG_HUMAN	1	11.8013	16.8013
sp|Q96FS4|SIPA1_HUMAN	13	112.148	177.148
sp|Q96FT7|ASIC4_HUMAN	19	59.2769	154.277
sp|Q96FT9|IFT43_HUMAN	1	23.5288	28.5288
sp|Q96FV3|TSN17_HUMAN	12	30.2639	90.2639
sp|Q96FV9|THOC1_HUMAN	13	75.6655	140.665
sp|Q96FW1|OTUB1_HUMAN	4	31.2837	51.2837
sp|Q96FX2|DPH3_HUMAN	6	9.24015	39.2401
sp|Q96FX7|TRM61_HUMAN	6	31.3813	61.3813
sp|Q96FX8|PERP_HUMAN	11	21.386	76.386
sp|Q96FZ2|HMCES_HUMAN	10	40.5744	90.5744
sp|Q96FZ5|CKLF7_HUMAN	6	18.834	48.834
sp|Q96FZ7|CHMP6_HUMAN	1	23.4846	28.4846
sp|Q96G01|BICD1_HUMAN	10	110.749	160.749
sp|Q96G03|PGM2_HUMAN	9	68.2826	113.283
sp|Q96G04|EF2KT_HUMAN	8	36.915	76.915
sp|Q96G21|IMP4_HUMAN	2	33.7561	43.7561
sp|Q96G23|CERS2_HUMAN	2	44.8756	54.8756
sp|Q96G25|MED8_HUMAN	2	29.0796	39.0796
sp|Q96G28|CFA36_HUMAN	3	39.4462	54.4462
sp|Q96G30|MRAP2_HUMAN	2	23.548	33.548
sp|Q96G42|KLD7B_HUMAN	13	63.3132	128.313
sp|Q96G46|DUS3L_HUMAN	20	72.593	172.593
sp|Q96G61|NUD11_HUMAN	4	18.5587	38.5587
sp|Q96G74|OTUD5_HUMAN	9	60.6251	105.625
sp|Q96G75|RMD5B_HUMAN	17	44.4139	129.414
sp|Q96G79|S35A4_HUMAN	7	34.593	69.593
sp|Q96G91|P2Y11_HUMAN	15	40.3448	115.345
sp|Q96G97|BSCL2_HUMAN	6	44.3917	74.3917
sp|Q96GA3|LTV1_HUMAN	4	54.8543	74.8543
sp|Q96GA7|SDSL_HUMAN	10	34.6739	84.6739
sp|Q96GC6|ZN274_HUMAN	20	74.1766	174.177
sp|Q96GC9|VMP1_HUMAN	7	46.2371	81.2371
sp|Q96GD0|PLPP_HUMAN	7	31.6978	66.6978
sp|Q96GD3|SCMH1_HUMAN	16	73.3532	153.353
sp|Q96GD4|AURKB_HUMAN	5	39.3101	64.3101
sp|Q96GE4|CEP95_HUMAN	11	95.2956	150.296
sp|Q96GE6|CALL4_HUMAN	2	21.8828	31.8828
sp|Q96GF1|RN185_HUMAN	7	20.4589	55.4589
sp|Q96GG9|DCNL1_HUMAN	4	30.124	50.124
sp|Q96GJ1|TRM2B_HUMAN	13	56.4757	121.476
sp|Q96GL9|F163A_HUMAN	11	17.6408	72.6408
sp|Q96GM1|PLPR2_HUMAN	12	36.8795	96.8795
sp|Q96GM5|SMRD1_HUMAN	5	58.2319	83.2319
sp|Q96GM8|TOE1_HUMAN	15	56.5472	131.547
sp|Q96GN5|CDA7L_HUMAN	16	52.2057	132.206
sp|Q96GP6|SREC2_HUMAN	80	92.383	492.383
sp|Q96GQ5|RUSF1_HUMAN	8	51.0172	91.0172
sp|Q96GQ7|DDX27_HUMAN	9	89.8342	134.834
sp|Q96GR2|ACBG1_HUMAN	15	81.2894	156.289
sp|Q96GR4|ZDH12_HUMAN	8	30.8126	70.8126
sp|Q96GS4|BORC6_HUMAN	7	37.2259	72.2259
sp|Q96GS6|AB17A_HUMAN	11	33.9893	88.9893
sp|Q96GV9|MACIR_HUMAN	5	23.0831	48.0831
sp|Q96GW7|PGCB_HUMAN	26	99.117	229.117
sp|Q96GW9|SYMM_HUMAN	16	66.5901	146.59
sp|Q96GX1|TECT2_HUMAN	26	76.8699	206.87
sp|Q96GX5|GWL_HUMAN	20	97.318	197.318
sp|Q96GX9|MTNB_HUMAN	11	27.125	82.125
sp|Q96GY3|LIN37_HUMAN	5	28.3828	53.3828
sp|Q96GZ6|S41A3_HUMAN	11	54.766	109.766
sp|Q96H15|TIMD4_HUMAN	8	41.5779	81.5779
sp|Q96H20|SNF8_HUMAN	2	28.8639	38.8639
sp|Q96H22|CENPN_HUMAN	3	39.5541	54.5541
sp|Q96H55|MYO19_HUMAN	30	109.134	259.134
sp|Q96H72|S39AD_HUMAN	10	39.0101	89.0101
sp|Q96H86|ZN764_HUMAN	20	44.9421	144.942
sp|Q96H96|COQ2_HUMAN	8	40.4747	80.4747
sp|Q96HA1|P121A_HUMAN	8	127.719	167.719
sp|Q96HA7|TONSL_HUMAN	38	150.927	340.927
sp|Q96HA8|NTAQ1_HUMAN	8	23.6794	63.6794
sp|Q96HA9|PX11C_HUMAN	6	26.6357	56.6357
sp|Q96HB5|CC120_HUMAN	11	67.5667	122.567
sp|Q96HC4|PDLI5_HUMAN	21	63.9444	168.944
sp|Q96HD1|CREL1_HUMAN	39	45.4392	240.439
sp|Q96HD9|ACY3_HUMAN	5	35.2405	60.2405
sp|Q96HE7|ERO1A_HUMAN	15	54.392	129.392
sp|Q96HE8|TMM80_HUMAN	0	15.7084	15.7084
sp|Q96HF1|SFRP2_HUMAN	18	33.4898	123.49
sp|Q96HH6|TMM19_HUMAN	5	36.3912	61.3912
sp|Q96HH9|GRM2B_HUMAN	8	47.8686	87.8686
sp|Q96HI0|SENP5_HUMAN	23	86.6921	201.692
sp|Q96HJ3|CCD34_HUMAN	7	43.225	78.225
sp|Q96HJ5|MS4A3_HUMAN	7	22.933	57.933
sp|Q96HN2|SAHH3_HUMAN	18	66.7204	156.72
sp|Q96HP0|DOCK6_HUMAN	33	229.555	394.555
sp|Q96HP8|T176A_HUMAN	5	26.1162	51.1162
sp|Q96HR3|MED30_HUMAN	3	20.277	35.277
sp|Q96HR8|NAF1_HUMAN	4	53.7159	73.7159
sp|Q96HR9|REEP6_HUMAN	3	23.418	38.418
sp|Q96HS1|PGAM5_HUMAN	4	32.0041	52.0041
sp|Q96HT8|MR1L1_HUMAN	1	14.8075	19.8075
sp|Q96HU1|SGSM3_HUMAN	16	85.3529	165.353
sp|Q96HW7|INT4_HUMAN	17	108.17	193.17
sp|Q96HY6|DDRGK_HUMAN	0	35.6104	35.6104
sp|Q96HY7|DHTK1_HUMAN	13	103.076	168.076
sp|Q96HZ4|HES6_HUMAN	3	24.1289	39.1289
sp|Q96I15|SCLY_HUMAN	5	48.1482	73.1482
sp|Q96I23|PREY_HUMAN	3	12.6545	27.6545
sp|Q96I24|FUBP3_HUMAN	6	61.6397	91.6397
sp|Q96I25|SPF45_HUMAN	4	44.961	64.961
sp|Q96I27|ZN625_HUMAN	21	34.746	139.746
sp|Q96I34|PP16A_HUMAN	11	57.8107	112.811
sp|Q96I51|RCC1L_HUMAN	13	49.8971	114.897
sp|Q96I59|SYNM_HUMAN	9	54.0894	99.0894
sp|Q96I76|GPTC3_HUMAN	11	59.3373	114.337
sp|Q96I99|SUCB2_HUMAN	6	46.5101	76.5101
sp|Q96IF1|AJUBA_HUMAN	32	56.9334	216.933
sp|Q96II8|LRCH3_HUMAN	19	86.0823	181.082
sp|Q96IJ6|GMPPA_HUMAN	6	46.2906	76.2906
sp|Q96IK1|BOD1_HUMAN	1	19.1962	24.1962
sp|Q96IK5|GMCL1_HUMAN	16	58.6845	138.684
sp|Q96IL0|COA8_HUMAN	6	24.1526	54.1526
sp|Q96IP4|TET5A_HUMAN	15	49.6657	124.666
sp|Q96IQ9|ZN414_HUMAN	11	32.7818	87.7818
sp|Q96IR7|HPDL_HUMAN	6	39.3854	69.3854
sp|Q96IS3|RAX2_HUMAN	0	20.0856	20.0856
sp|Q96IT1|ZN496_HUMAN	18	66.9071	156.907
sp|Q96IU2|ZBED3_HUMAN	6	25.1319	55.1319
sp|Q96IU4|ABHEB_HUMAN	2	22.3454	32.3454
sp|Q96IV0|NGLY1_HUMAN	20	74.3893	174.389
sp|Q96IV6|FXDC2_HUMAN	5	39.0011	64.0011
sp|Q96IW7|SC22A_HUMAN	11	34.9472	89.9472
sp|Q96IX5|ATPMK_HUMAN	1	6.4575	11.4575
sp|Q96IY1|NSL1_HUMAN	7	32.1616	67.1616
sp|Q96IY4|CBPB2_HUMAN	10	48.4237	98.4237
sp|Q96IZ0|PAWR_HUMAN	2	36.5671	46.5671
sp|Q96IZ2|ADTRP_HUMAN	2	26.8416	36.8416
sp|Q96IZ5|RBM41_HUMAN	5	47.0993	72.0993
sp|Q96IZ6|MET2A_HUMAN	12	43.5368	103.537
sp|Q96IZ7|RSRC1_HUMAN	0	38.6766	38.6766
sp|Q96J01|THOC3_HUMAN	12	38.7713	98.7713
sp|Q96J02|ITCH_HUMAN	15	102.802	177.802
sp|Q96J42|TXD15_HUMAN	5	39.8847	64.8847
sp|Q96J65|MRP9_HUMAN	25	152.296	277.296
sp|Q96J66|MRP8_HUMAN	29	154.299	299.299
sp|Q96J84|KIRR1_HUMAN	11	83.5348	138.535
sp|Q96J87|CELF6_HUMAN	7	50.476	85.476
sp|Q96J92|WNK4_HUMAN	15	134.738	209.738
sp|Q96J94|PIWL1_HUMAN	16	98.6021	178.602
sp|Q96JA1|LRIG1_HUMAN	29	119.112	264.112
sp|Q96JA3|PKHA8_HUMAN	12	58.2607	118.261
sp|Q96JB1|DYH8_HUMAN	64	514.658	834.658
sp|Q96JB2|COG3_HUMAN	17	94.0948	179.095
sp|Q96JB3|HIC2_HUMAN	18	66.1552	156.155
sp|Q96JB5|CK5P3_HUMAN	6	56.92	86.92
sp|Q96JB6|LOXL4_HUMAN	35	84.4826	259.483
sp|Q96JB8|MPP4_HUMAN	14	72.7784	142.778
sp|Q96JC1|VPS39_HUMAN	20	101.808	201.808
sp|Q96JC9|EAF1_HUMAN	3	29.0416	44.0416
sp|Q96JD6|AKCL2_HUMAN	10	36.5889	86.5889
sp|Q96JE7|SC16B_HUMAN	14	116.603	186.603
sp|Q96JE9|MAP6_HUMAN	4	86.5042	106.504
sp|Q96JF0|SIAT2_HUMAN	6	60.1571	90.1571
sp|Q96JG6|VPS50_HUMAN	15	111.173	186.173
sp|Q96JG8|MAGD4_HUMAN	4	81.3766	101.377
sp|Q96JG9|ZN469_HUMAN	75	413.29	788.29
sp|Q96JH7|VCIP1_HUMAN	24	134.319	254.319
sp|Q96JH8|RADIL_HUMAN	23	117.454	232.454
sp|Q96JI7|SPTCS_HUMAN	70	278.865	628.865
sp|Q96JJ3|ELMO2_HUMAN	8	82.6142	122.614
sp|Q96JJ6|JPH4_HUMAN	6	65.8599	95.8599
sp|Q96JJ7|TMX3_HUMAN	6	51.8714	81.8714
sp|Q96JK2|DCAF5_HUMAN	19	103.962	198.962
sp|Q96JK9|MAML3_HUMAN	8	122.292	162.292
sp|Q96JL9|ZN333_HUMAN	33	75.5437	240.544
sp|Q96JM2|ZN462_HUMAN	87	284.685	719.685
sp|Q96JM3|CHAP1_HUMAN	17	89.0981	174.098
sp|Q96JM7|LMBL3_HUMAN	24	88.3357	208.336
sp|Q96JN0|LCOR_HUMAN	2	47.006	57.006
sp|Q96JN2|CC136_HUMAN	29	134.044	279.044
sp|Q96JP0|FEM1C_HUMAN	15	68.6726	143.673
sp|Q96JP5|ZFP91_HUMAN	15	63.4443	138.444
sp|Q96JP9|CDHR1_HUMAN	4	93.5938	113.594
sp|Q96JQ0|PCD16_HUMAN	13	346.177	411.177
sp|Q96JQ5|M4A4A_HUMAN	8	25.4406	65.4406
sp|Q96JS3|PGBD1_HUMAN	24	92.5141	212.514
sp|Q96JW4|S41A2_HUMAN	5	62.4724	87.4724
sp|Q96JX3|SRAC1_HUMAN	14	74.1466	144.147
sp|Q96JY0|MAEL_HUMAN	12	49.2184	109.218
sp|Q96JY6|PDLI2_HUMAN	7	37.4585	72.4585
sp|Q96JZ2|HSH2D_HUMAN	9	39.0016	84.0016
sp|Q96K12|FACR2_HUMAN	8	59.4378	99.4378
sp|Q96K19|RN170_HUMAN	8	29.8144	69.8144
sp|Q96K21|ANCHR_HUMAN	16	51.5458	131.546
sp|Q96K30|RITA1_HUMAN	3	28.6191	43.6191
sp|Q96K58|ZN668_HUMAN	36	67.9035	247.903
sp|Q96K76|UBP47_HUMAN	24	157.309	277.309
sp|Q96K78|AGRG7_HUMAN	20	88.9075	188.907
sp|Q96K80|ZC3HA_HUMAN	12	46.0514	106.051
sp|Q96K83|ZN521_HUMAN	79	147.865	542.865
sp|Q96KA5|CLP1L_HUMAN	6	62.2285	92.2285
sp|Q96KB5|TOPK_HUMAN	6	36.0846	66.0846
sp|Q96KC8|DNJC1_HUMAN	6	63.8821	93.8821
sp|Q96KG7|MEG10_HUMAN	148	122.205	862.205
sp|Q96KG9|SCYL1_HUMAN	11	89.6303	144.63
sp|Q96KK3|KCNS1_HUMAN	12	58.371	118.371
sp|Q96KK4|O10C1_HUMAN	11	34.3836	89.3836
sp|Q96KK5|H2A1H_HUMAN	0	13.9061	13.9061
sp|Q96KM6|Z512B_HUMAN	27	97.263	232.263
sp|Q96KN2|CNDP1_HUMAN	2	56.6914	66.6914
sp|Q96KN3|PKNX2_HUMAN	5	52.0277	77.0277
sp|Q96KN4|LRAT1_HUMAN	7	32.4911	67.4911
sp|Q96KN7|RPGR1_HUMAN	13	146.68	211.68
sp|Q96KN8|PLAT5_HUMAN	3	30.3114	45.3114
sp|Q96KP1|EXOC2_HUMAN	19	104.065	199.065
sp|Q96KP4|CNDP2_HUMAN	6	52.8778	82.8778
sp|Q96KP6|TNIP3_HUMAN	10	38.9426	88.9426
sp|Q96KQ4|ASPP1_HUMAN	10	119.564	169.564
sp|Q96KQ7|EHMT2_HUMAN	42	132.369	342.369
sp|Q96KR4|LMLN_HUMAN	27	72.7392	207.739
sp|Q96KR6|F210B_HUMAN	3	20.424	35.424
sp|Q96KR7|PHAR3_HUMAN	3	62.5514	77.5514
sp|Q96KS0|EGLN2_HUMAN	13	43.65	108.65
sp|Q96KV7|WDR90_HUMAN	59	187.435	482.435
sp|Q96L08|SUSD3_HUMAN	8	27.1191	67.1191
sp|Q96L12|CALR3_HUMAN	4	44.9951	64.9951
sp|Q96L21|RL10L_HUMAN	8	24.5185	64.5185
sp|Q96L34|MARK4_HUMAN	14	82.5187	152.519
sp|Q96L42|KCNH8_HUMAN	22	123.803	233.803
sp|Q96L46|CPNS2_HUMAN	3	27.6599	42.6599
sp|Q96L50|LLR1_HUMAN	15	46.7222	121.722
sp|Q96L58|B3GT6_HUMAN	7	37.1372	72.1372
sp|Q96L73|NSD1_HUMAN	99	296.649	791.649
sp|Q96L91|EP400_HUMAN	25	343.485	468.485
sp|Q96L92|SNX27_HUMAN	11	61.2645	116.264
sp|Q96L93|KI16B_HUMAN	10	152.009	202.009
sp|Q96L96|ALPK3_HUMAN	36	180.67	360.67
sp|Q96LA5|FCRL2_HUMAN	10	55.5412	105.541
sp|Q96LA6|FCRL1_HUMAN	10	46.9357	96.9357
sp|Q96LA8|ANM6_HUMAN	6	41.937	71.937
sp|Q96LB1|MRGX2_HUMAN	15	37.0987	112.099
sp|Q96LB2|MRGX1_HUMAN	13	36.2496	101.25
sp|Q96LB3|IFT74_HUMAN	2	69.2385	79.2385
sp|Q96LB8|PGRP4_HUMAN	11	40.6198	95.6198
sp|Q96LB9|PGRP3_HUMAN	11	37.6108	92.6108
sp|Q96LC7|SIG10_HUMAN	16	76.5909	156.591
sp|Q96LC9|BMF_HUMAN	6	20.5079	50.5079
sp|Q96LD4|TRI47_HUMAN	26	69.5314	199.531
sp|Q96LD8|SENP8_HUMAN	5	24.107	49.107
sp|Q96LI5|CNO6L_HUMAN	9	63.0007	108.001
sp|Q96LI6|HSFY1_HUMAN	3	45.1063	60.1063
sp|Q96LJ7|DHRS1_HUMAN	10	33.9086	83.9086
sp|Q96LJ8|UBX10_HUMAN	6	30.8106	60.8106
sp|Q96LK0|CEP19_HUMAN	4	19.1656	39.1656
sp|Q96LL4|CH048_HUMAN	6	36.7892	66.7892
sp|Q96LL9|DJC30_HUMAN	2	25.9611	35.9611
sp|Q96LM5|SMIP2_HUMAN	1	21.7226	26.7226
sp|Q96LM6|SMIP9_HUMAN	5	20.6143	45.6143
sp|Q96LR2|LURA1_HUMAN	3	25.8055	40.8055
sp|Q96LR5|UB2E2_HUMAN	5	22.2548	47.2548
sp|Q96LT4|SAMD8_HUMAN	13	48.3201	113.32
sp|Q96LT7|CI072_HUMAN	9	54.327	99.327
sp|Q96LT9|RNPC3_HUMAN	8	58.5744	98.5744
sp|Q96LW4|PRIPO_HUMAN	14	64.4107	134.411
sp|Q96LW7|CAR19_HUMAN	8	25.5892	65.5892
sp|Q96LX7|CCD17_HUMAN	7	67.7204	102.72
sp|Q96LX8|ZN597_HUMAN	20	48.0757	148.076
sp|Q96LZ3|CANB2_HUMAN	1	19.533	24.533
sp|Q96LZ7|RMD2_HUMAN	6	47.3988	77.3988
sp|Q96M02|CJ090_HUMAN	20	77.9096	177.91
sp|Q96M11|HYLS1_HUMAN	4	34.3585	54.3585
sp|Q96M27|PRRC1_HUMAN	1	46.7007	51.7007
sp|Q96M29|TEKT5_HUMAN	20	56.2939	156.294
sp|Q96M32|KAD7_HUMAN	9	82.6575	127.657
sp|Q96M61|MAGBI_HUMAN	4	38.5322	58.5322
sp|Q96M63|ODAD1_HUMAN	3	75.0453	90.0453
sp|Q96M86|DNHD1_HUMAN	108	533.638	1073.64
sp|Q96M91|CFA53_HUMAN	7	61.8338	96.8338
sp|Q96M94|KLH15_HUMAN	16	69.774	149.774
sp|Q96M96|FGD4_HUMAN	18	86.6254	176.625
sp|Q96M98|PACRG_HUMAN	6	33.3413	63.3413
sp|Q96MA6|KAD8_HUMAN	6	54.9249	84.9249
sp|Q96MC2|DRC1_HUMAN	7	87.1331	122.133
sp|Q96MD2|KICS2_HUMAN	2	50.3962	60.3962
sp|Q96MF2|STAC3_HUMAN	7	41.5065	76.5065
sp|Q96MF7|NSE2_HUMAN	6	27.9322	57.9322
sp|Q96MG2|JSPR1_HUMAN	3	36.3182	51.3182
sp|Q96MG7|NSE3_HUMAN	1	34.3076	39.3076
sp|Q96MG8|PCMD1_HUMAN	5	40.6748	65.6748
sp|Q96MH2|HEXI2_HUMAN	6	32.4182	62.4182
sp|Q96MH6|DIESL_HUMAN	5	37.4243	62.4243
sp|Q96MI9|CBPC4_HUMAN	30	125.329	275.329
sp|Q96MK3|FA20A_HUMAN	12	61.4158	121.416
sp|Q96MM3|ZFP42_HUMAN	13	34.8014	99.8014
sp|Q96MM7|H6ST2_HUMAN	17	69.1291	154.129
sp|Q96MN2|NALP4_HUMAN	52	113.414	373.414
sp|Q96MN9|ZN488_HUMAN	8	36.9616	76.9616
sp|Q96MP8|KCTD7_HUMAN	8	33.1314	73.1314
sp|Q96MS0|ROBO3_HUMAN	20	148.207	248.207
sp|Q96MT3|PRIC1_HUMAN	34	94.2993	264.299
sp|Q96MT7|CFA44_HUMAN	22	213.863	323.863
sp|Q96MT8|CEP63_HUMAN	10	81.343	131.343
sp|Q96MU7|YTDC1_HUMAN	5	84.6993	109.699
sp|Q96MU8|KREM1_HUMAN	17	51.7438	136.744
sp|Q96MV1|TLCD4_HUMAN	5	30.0404	55.0404
sp|Q96MV8|ZDH15_HUMAN	15	39.3304	114.33
sp|Q96MW5|COG8_HUMAN	11	68.4228	123.423
sp|Q96MX0|CKLF3_HUMAN	4	19.7133	39.7133
sp|Q96MX3|ZNF48_HUMAN	25	67.8189	192.819
sp|Q96MY7|F161B_HUMAN	6	73.6462	103.646
sp|Q96N16|JKIP1_HUMAN	6	73.2083	103.208
sp|Q96N19|G137A_HUMAN	18	46.0583	136.058
sp|Q96N21|AP4AT_HUMAN	13	55.1364	120.136
sp|Q96N58|ZN578_HUMAN	36	68.53	248.53
sp|Q96N64|PWP2A_HUMAN	8	81.9594	121.959
sp|Q96N66|MBOA7_HUMAN	12	52.7643	112.764
sp|Q96N67|DOCK7_HUMAN	33	242.558	407.558
sp|Q96N76|HUTU_HUMAN	14	74.8297	144.83
sp|Q96N77|ZN641_HUMAN	18	49.5277	139.528
sp|Q96N87|S6A18_HUMAN	16	70.896	150.896
sp|Q96N95|ZN396_HUMAN	10	38.6112	88.6112
sp|Q96N96|SPT13_HUMAN	17	74.819	159.819
sp|Q96NA2|RILP_HUMAN	3	44.1999	59.1999
sp|Q96NB1|CEP20_HUMAN	0	19.7773	19.7773
sp|Q96NB2|SFXN2_HUMAN	5	36.2314	61.2314
sp|Q96NB3|ZN830_HUMAN	3	41.9982	56.9982
sp|Q96NC0|ZMAT2_HUMAN	3	23.6116	38.6116
sp|Q96NE9|FRMD6_HUMAN	15	72.0431	147.043
sp|Q96NG3|ODAD4_HUMAN	7	76.6544	111.654
sp|Q96NG5|ZN558_HUMAN	22	45.7543	155.754
sp|Q96NH3|BROMI_HUMAN	35	144.754	319.754
sp|Q96NI6|LRFN5_HUMAN	18	79.4438	169.444
sp|Q96NL6|SCLT1_HUMAN	6	80.9095	110.909
sp|Q96NL8|CF418_HUMAN	11	23.3803	78.3803
sp|Q96NM4|TOX2_HUMAN	7	51.6037	86.6037
sp|Q96NN9|AIFM3_HUMAN	11	66.7903	121.79
sp|Q96NR3|PTHD1_HUMAN	22	101.34	211.34
sp|Q96NR8|RDH12_HUMAN	8	35.0934	75.0934
sp|Q96NT0|CC115_HUMAN	1	19.7603	24.7603
sp|Q96NT3|GUCD1_HUMAN	13	27.2067	92.2067
sp|Q96NT5|PCFT_HUMAN	7	49.77	84.77
sp|Q96NU1|SAM11_HUMAN	12	72.7072	132.707
sp|Q96NW4|ANR27_HUMAN	32	116.983	276.983
sp|Q96NW7|LRRC7_HUMAN	22	172.579	282.579
sp|Q96NX5|KCC1G_HUMAN	16	53.0864	133.086
sp|Q96NY7|CLIC6_HUMAN	4	73.0106	93.0106
sp|Q96NY8|NECT4_HUMAN	9	55.4536	100.454
sp|Q96NY9|MUS81_HUMAN	10	61.1722	111.172
sp|Q96NZ1|FOXN4_HUMAN	8	55.2139	95.2139
sp|Q96NZ8|WFKN1_HUMAN	38	58.7977	248.798
sp|Q96NZ9|PRAP1_HUMAN	0	17.2075	17.2075
sp|Q96P09|BIRC8_HUMAN	10	27.089	77.089
sp|Q96P11|NSUN5_HUMAN	11	46.6912	101.691
sp|Q96P15|SPB11_HUMAN	5	44.092	69.092
sp|Q96P16|RPR1A_HUMAN	4	35.7192	55.7192
sp|Q96P20|NLRP3_HUMAN	45	118.171	343.171
sp|Q96P26|5NT1B_HUMAN	13	68.803	133.803
sp|Q96P31|FCRL3_HUMAN	14	80.8551	150.855
sp|Q96P44|COLA1_HUMAN	14	99.3674	169.367
sp|Q96P47|AGAP3_HUMAN	16	95.043	175.043
sp|Q96P48|ARAP1_HUMAN	29	162.19	307.19
sp|Q96P53|WDFY2_HUMAN	14	45.1538	115.154
sp|Q96P56|CTSR2_HUMAN	4	62.0405	82.0405
sp|Q96P63|SPB12_HUMAN	7	46.2759	81.2759
sp|Q96P65|QRFPR_HUMAN	11	49.4873	104.487
sp|Q96P66|GP101_HUMAN	14	56.7155	126.716
sp|Q96P68|OXGR1_HUMAN	16	38.2507	118.251
sp|Q96P70|IPO9_HUMAN	17	115.962	200.962
sp|Q96P71|NECA3_HUMAN	8	44.3493	84.3493
sp|Q96PB1|CASD1_HUMAN	23	91.6787	206.679
sp|Q96PB7|NOE3_HUMAN	6	54.9291	84.9291
sp|Q96PC2|IP6K3_HUMAN	9	46.416	91.416
sp|Q96PC3|AP1S3_HUMAN	3	18.2801	33.2801
sp|Q96PC5|MIA2_HUMAN	11	159.834	214.834
sp|Q96PD2|DCBD2_HUMAN	16	85.0336	165.034
sp|Q96PD4|IL17F_HUMAN	6	18.0448	48.0448
sp|Q96PD5|PGRP2_HUMAN	10	62.2163	112.216
sp|Q96PD6|MOGT1_HUMAN	1	38.8119	43.8119
sp|Q96PD7|DGAT2_HUMAN	6	43.8302	73.8302
sp|Q96PE1|AGRA2_HUMAN	41	142.646	347.646
sp|Q96PE3|INP4A_HUMAN	29	109.955	254.955
sp|Q96PE7|MCEE_HUMAN	2	18.7487	28.7487
sp|Q96PF1|TGM7_HUMAN	12	79.9402	139.94
sp|Q96PF2|TSSK2_HUMAN	9	40.9388	85.9388
sp|Q96PG8|BBC3B_HUMAN	8	26.4979	66.4979
sp|Q96PH1|NOX5_HUMAN	17	86.4379	171.438
sp|Q96PH6|DB118_HUMAN	6	13.6135	43.6135
sp|Q96PJ5|FCRL4_HUMAN	11	57.2236	112.224
sp|Q96PK6|RBM14_HUMAN	3	69.4908	84.4908
sp|Q96PL5|ERMAP_HUMAN	11	52.6041	107.604
sp|Q96PM5|ZN363_HUMAN	29	30.1102	175.11
sp|Q96PM9|Z385A_HUMAN	6	40.4532	70.4532
sp|Q96PN6|ADCYA_HUMAN	45	187.147	412.147
sp|Q96PN7|TREF1_HUMAN	13	132.254	197.254
sp|Q96PN8|TSSK3_HUMAN	8	30.1016	70.1016
sp|Q96PP8|GBP5_HUMAN	10	66.6162	116.616
sp|Q96PP9|GBP4_HUMAN	9	73.1639	118.164
sp|Q96PQ0|SORC2_HUMAN	18	128.15	218.15
sp|Q96PQ1|SIG12_HUMAN	15	64.9837	139.984
sp|Q96PQ6|ZN317_HUMAN	31	67.9584	222.958
sp|Q96PR1|KCNC2_HUMAN	16	70.2249	150.225
sp|Q96PS8|AQP10_HUMAN	5	31.7629	56.7629
sp|Q96PU4|UHRF2_HUMAN	31	89.984	244.984
sp|Q96PU5|NED4L_HUMAN	6	111.93	141.93
sp|Q96PU8|QKI_HUMAN	2	37.6702	47.6702
sp|Q96PV0|SYGP1_HUMAN	17	148.282	233.282
sp|Q96PV4|PNMA5_HUMAN	7	49.9336	84.9336
sp|Q96PV6|LENG8_HUMAN	15	88.1563	163.156
sp|Q96PV7|F193B_HUMAN	26	96.5415	226.542
sp|Q96PX1|RN157_HUMAN	21	73.5786	178.579
sp|Q96PX8|SLIK1_HUMAN	19	77.734	172.734
sp|Q96PY5|FMNL2_HUMAN	8	123.319	163.319
sp|Q96PY6|NEK1_HUMAN	15	142.827	217.827
sp|Q96PZ0|PUS7_HUMAN	6	75.0346	105.035
sp|Q96PZ2|F111A_HUMAN	15	70.1955	145.195
sp|Q96PZ7|CSMD1_HUMAN	142	388.732	1098.73
sp|Q96Q04|LMTK3_HUMAN	18	153.659	243.659
sp|Q96Q05|TPPC9_HUMAN	24	128.528	248.528
sp|Q96Q06|PLIN4_HUMAN	15	135.89	210.89
sp|Q96Q07|BTBD9_HUMAN	17	69.1868	154.187
sp|Q96Q11|TRNT1_HUMAN	4	50.1269	70.1269
sp|Q96Q15|SMG1_HUMAN	72	410.496	770.496
sp|Q96Q27|ASB2_HUMAN	16	70.2113	150.211
sp|Q96Q35|FACC1_HUMAN	6	52.438	82.438
sp|Q96Q40|CDK15_HUMAN	10	49.0225	99.0225
sp|Q96Q42|ALS2_HUMAN	32	183.631	343.631
sp|Q96Q45|TM237_HUMAN	1	45.5253	50.5253
sp|Q96Q77|CIB3_HUMAN	4	21.8014	41.8014
sp|Q96Q80|DERL3_HUMAN	2	26.6783	36.6783
sp|Q96Q83|ALKB3_HUMAN	4	33.3743	53.3743
sp|Q96Q89|KI20B_HUMAN	24	210.627	330.627
sp|Q96Q91|B3A4_HUMAN	19	108.247	203.247
sp|Q96QA5|GSDMA_HUMAN	5	49.3643	74.3643
sp|Q96QB1|RHG07_HUMAN	30	170.59	320.59
sp|Q96QC0|PP1RA_HUMAN	6	99.0566	129.057
sp|Q96QD8|S38A2_HUMAN	6	56.0253	86.0253
sp|Q96QD9|UIF_HUMAN	1	35.8179	40.8179
sp|Q96QE2|MYCT_HUMAN	15	70.37	145.37
sp|Q96QE3|ATAD5_HUMAN	36	207.568	387.568
sp|Q96QE5|TEFM_HUMAN	6	41.6757	71.6757
sp|Q96QF0|RAB3I_HUMAN	12	53.0206	113.021
sp|Q96QF7|GCNA_HUMAN	19	76.1115	171.112
sp|Q96QG7|MTMR9_HUMAN	13	63.4609	128.461
sp|Q96QH2|PRAM_HUMAN	2	73.9677	83.9677
sp|Q96QI5|HS3S6_HUMAN	6	37.1856	67.1856
sp|Q96QK1|VPS35_HUMAN	14	91.706	161.706
sp|Q96QP1|ALPK1_HUMAN	25	138.859	263.859
sp|Q96QR8|PURB_HUMAN	3	33.2404	48.2404
sp|Q96QS3|ARX_HUMAN	7	58.1593	93.1593
sp|Q96QS6|PSKH2_HUMAN	3	43.0261	58.0261
sp|Q96QT4|TRPM7_HUMAN	37	212.695	397.695
sp|Q96QT6|PHF12_HUMAN	36	109.697	289.697
sp|Q96QU1|PCD15_HUMAN	24	216.067	336.067
sp|Q96QU8|XPO6_HUMAN	22	128.882	238.882
sp|Q96QV1|HHIP_HUMAN	34	78.8505	248.851
sp|Q96QV6|H2A1A_HUMAN	0	14.2333	14.2333
sp|Q96QZ7|MAGI1_HUMAN	17	164.579	249.579
sp|Q96R06|SPAG5_HUMAN	24	134.42	254.42
sp|Q96RD6|PANX2_HUMAN	10	74.4461	124.446
sp|Q96RD7|PANX1_HUMAN	11	48.0496	103.05
sp|Q96RD9|FCRL5_HUMAN	23	106.436	221.436
sp|Q96RE7|NACC1_HUMAN	12	57.2576	117.258
sp|Q96RE9|ZN300_HUMAN	33	68.7425	233.743
sp|Q96RF0|SNX18_HUMAN	9	68.8936	113.894
sp|Q96RG2|PASK_HUMAN	44	142.928	362.928
sp|Q96RI0|PAR4_HUMAN	8	41.1326	81.1326
sp|Q96RI1|NR1H4_HUMAN	17	55.9137	140.914
sp|Q96RI8|TAAR6_HUMAN	16	38.4508	118.451
sp|Q96RJ3|TR13C_HUMAN	4	18.8635	38.8635
sp|Q96RJ6|FER3L_HUMAN	4	19.0163	39.0163
sp|Q96RK0|CIC_HUMAN	10	163.818	213.818
sp|Q96RK4|BBS4_HUMAN	8	58.2813	98.2813
sp|Q96RL1|UIMC1_HUMAN	21	79.7266	184.727
sp|Q96RL6|SIG11_HUMAN	18	75.7938	165.794
sp|Q96RL7|VP13A_HUMAN	32	360.272	520.272
sp|Q96RN1|S26A8_HUMAN	20	109.004	209.004
sp|Q96RN5|MED15_HUMAN	8	86.7525	126.753
sp|Q96RP3|UCN2_HUMAN	3	12.1462	27.1462
sp|Q96RP7|G3ST4_HUMAN	5	54.1655	79.1655
sp|Q96RP9|EFGM_HUMAN	12	83.4705	143.471
sp|Q96RQ1|ERGI2_HUMAN	5	42.5482	67.5482
sp|Q96RQ3|MCCA_HUMAN	9	80.4721	125.472
sp|Q96RQ9|OXLA_HUMAN	4	62.8802	82.8802
sp|Q96RR1|PEO1_HUMAN	9	77.1532	122.153
sp|Q96RR4|KKCC2_HUMAN	15	64.7451	139.745
sp|Q96RS0|TGS1_HUMAN	15	96.6187	171.619
sp|Q96RS6|NUDC1_HUMAN	14	66.7551	136.755
sp|Q96RT1|ERBIN_HUMAN	13	158.296	223.296
sp|Q96RT7|GCP6_HUMAN	36	200.496	380.496
sp|Q96RT8|GCP5_HUMAN	15	118.319	193.319
sp|Q96RU2|UBP28_HUMAN	20	122.49	222.49
sp|Q96RU3|FNBP1_HUMAN	8	71.306	111.306
sp|Q96RU7|TRIB3_HUMAN	9	39.5772	84.5772
sp|Q96RU8|TRIB1_HUMAN	10	41.0084	91.0084
sp|Q96RW7|HMCN1_HUMAN	180	613.383	1513.38
sp|Q96RY7|IF140_HUMAN	31	165.191	320.191
sp|Q96S06|LMF1_HUMAN	9	64.8727	109.873
sp|Q96S15|WDR24_HUMAN	30	88.2059	238.206
sp|Q96S16|JMJD8_HUMAN	3	29.5089	44.5089
sp|Q96S21|RB40C_HUMAN	8	31.3037	71.3037
sp|Q96S37|S22AC_HUMAN	12	59.6296	119.63
sp|Q96S38|KS6C1_HUMAN	16	118.681	198.681
sp|Q96S42|NODAL_HUMAN	10	39.5608	89.5608
sp|Q96S44|PRPK_HUMAN	2	28.1601	38.1601
sp|Q96S52|PIGS_HUMAN	2	61.6554	71.6554
sp|Q96S53|TESK2_HUMAN	11	63.6388	118.639
sp|Q96S55|WRIP1_HUMAN	13	72.1322	137.132
sp|Q96S59|RANB9_HUMAN	15	77.8465	152.846
sp|Q96S65|CSRN1_HUMAN	24	63.5076	183.508
sp|Q96S66|CLCC1_HUMAN	12	62.0218	122.022
sp|Q96S82|UBL7_HUMAN	1	40.51	45.51
sp|Q96S94|CCNL2_HUMAN	9	58.1467	103.147
sp|Q96S97|MYADM_HUMAN	14	35.2732	105.273
sp|Q96S99|PKHF1_HUMAN	12	31.1942	91.1942
sp|Q96SB3|NEB2_HUMAN	3	89.3331	104.333
sp|Q96SB4|SRPK1_HUMAN	12	74.3239	134.324
sp|Q96SB8|SMC6_HUMAN	17	126.324	211.324
sp|Q96SC8|DMTA2_HUMAN	9	53.3555	98.3555
sp|Q96SD1|DCR1C_HUMAN	18	78.4355	168.435
sp|Q96SF7|TBX15_HUMAN	8	65.7568	105.757
sp|Q96SI1|KCD15_HUMAN	6	31.9418	61.9418
sp|Q96SI9|STRBP_HUMAN	12	73.6517	133.652
sp|Q96SL1|DIRC2_HUMAN	12	52.0871	112.087
sp|Q96SL4|GPX7_HUMAN	3	20.9958	35.9958
sp|Q96SN8|CK5P2_HUMAN	27	215.035	350.035
sp|Q96SQ5|ZN587_HUMAN	37	65.6214	250.621
sp|Q96SQ7|ATOH8_HUMAN	7	34.6433	69.6433
sp|Q96SQ9|CP2S1_HUMAN	4	55.816	75.816
sp|Q96ST2|IWS1_HUMAN	1	91.9535	96.9535
sp|Q96ST3|SIN3A_HUMAN	14	145.173	215.173
sp|Q96ST8|CEP89_HUMAN	7	89.5889	124.589
sp|Q96SU4|OSBL9_HUMAN	12	83.1837	143.184
sp|Q96SW2|CRBN_HUMAN	16	50.5453	130.545
sp|Q96SZ4|ZSC10_HUMAN	38	80.3858	270.386
sp|Q96SZ5|AEDO_HUMAN	6	29.7505	59.7505
sp|Q96SZ6|CK5P1_HUMAN	15	67.6878	142.688
sp|Q96T21|SEBP2_HUMAN	12	95.4608	155.461
sp|Q96T23|RSF1_HUMAN	27	163.819	298.819
sp|Q96T37|RBM15_HUMAN	4	107.187	127.187
sp|Q96T49|PP16B_HUMAN	10	63.5503	113.55
sp|Q96T51|RUFY1_HUMAN	19	79.817	174.817
sp|Q96T52|IMP2L_HUMAN	2	19.7174	29.7174
sp|Q96T53|MBOA4_HUMAN	16	49.7154	129.715
sp|Q96T54|KCNKH_HUMAN	8	36.8942	76.8942
sp|Q96T55|KCNKG_HUMAN	8	34.1525	74.1525
sp|Q96T58|MINT_HUMAN	18	402.243	492.243
sp|Q96T60|PNKP_HUMAN	9	57.0757	102.076
sp|Q96T66|NMNA3_HUMAN	3	28.3213	43.3213
sp|Q96T68|SETB2_HUMAN	30	81.8934	231.893
sp|Q96T76|MMS19_HUMAN	30	113.288	263.288
sp|Q96T83|SL9A7_HUMAN	8	80.13	120.13
sp|Q96T88|UHRF1_HUMAN	27	89.8129	224.813
sp|Q96T91|GPHA2_HUMAN	10	14.1633	64.1633
sp|Q96TA1|NIBA2_HUMAN	9	84.1369	129.137
sp|Q96TA2|YMEL1_HUMAN	5	86.4542	111.454
sp|Q96TC7|RMD3_HUMAN	8	52.1177	92.1177
sp|Q99062|CSF3R_HUMAN	27	92.1554	227.155
sp|Q99075|HBEGF_HUMAN	7	23.0667	58.0667
sp|Q99081|HTF4_HUMAN	3	72.9641	87.9641
sp|Q99102|MUC4_HUMAN	46	542.3	772.3
sp|Q99217|AMELX_HUMAN	1	21.6029	26.6029
sp|Q99250|SCN2A_HUMAN	38	227.972	417.972
sp|Q99259|DCE1_HUMAN	13	66.8958	131.896
sp|Q99417|MYCBP_HUMAN	0	11.9665	11.9665
sp|Q99418|CYH2_HUMAN	6	46.5456	76.5456
sp|Q99424|ACOX2_HUMAN	14	76.826	146.826
sp|Q99426|TBCB_HUMAN	5	27.3252	52.3252
sp|Q99435|NELL2_HUMAN	89	91.3457	536.346
sp|Q99436|PSB7_HUMAN	6	29.9651	59.9651
sp|Q99437|VATO_HUMAN	5	21.4061	46.4061
sp|Q99439|CNN2_HUMAN	7	33.6967	68.6967
sp|Q99447|PCY2_HUMAN	8	43.835	83.835
sp|Q99453|PHX2B_HUMAN	5	31.6206	56.6206
sp|Q99456|K1C12_HUMAN	2	53.5108	63.5108
sp|Q99459|CDC5L_HUMAN	4	92.2495	112.25
sp|Q99460|PSMD1_HUMAN	18	105.835	195.835
sp|Q99466|NOTC4_HUMAN	209	209.62	1254.62
sp|Q99467|CD180_HUMAN	19	74.1784	169.178
sp|Q99469|STAC_HUMAN	11	44.5531	99.5531
sp|Q99471|PFD5_HUMAN	1	17.328	22.328
sp|Q99487|PAFA2_HUMAN	10	44.035	94.035
sp|Q99489|OXDD_HUMAN	9	37.5345	82.5345
sp|Q99490|AGAP2_HUMAN	14	124.672	194.672
sp|Q99496|RING2_HUMAN	8	37.655	77.655
sp|Q99497|PARK7_HUMAN	3	19.8908	34.8908
sp|Q99500|S1PR3_HUMAN	14	42.2499	112.25
sp|Q99501|GA2L1_HUMAN	12	72.7159	132.716
sp|Q99502|EYA1_HUMAN	4	64.5927	84.5927
sp|Q99504|EYA3_HUMAN	6	62.6621	92.6621
sp|Q99518|FMO2_HUMAN	12	60.9066	120.907
sp|Q99519|NEUR1_HUMAN	9	45.4668	90.4668
sp|Q99523|SORT_HUMAN	17	92.0666	177.067
sp|Q99527|GPER1_HUMAN	11	42.2471	97.2471
sp|Q99536|VAT1_HUMAN	4	41.9198	61.9198
sp|Q99538|LGMN_HUMAN	7	49.4106	84.4106
sp|Q99541|PLIN2_HUMAN	4	48.0749	68.0749
sp|Q99542|MMP19_HUMAN	5	57.3563	82.3563
sp|Q99543|DNJC2_HUMAN	9	71.9955	116.996
sp|Q99547|MPH6_HUMAN	1	19.0235	24.0235
sp|Q99549|MPP8_HUMAN	9	97.1811	142.181
sp|Q99550|MPP9_HUMAN	13	133.023	198.023
sp|Q99551|MTEF1_HUMAN	8	45.7776	85.7776
sp|Q99558|M3K14_HUMAN	23	104.04	219.04
sp|Q99567|NUP88_HUMAN	20	83.541	183.541
sp|Q99569|PKP4_HUMAN	14	131.867	201.867
sp|Q99570|PI3R4_HUMAN	23	153.102	268.102
sp|Q99571|P2RX4_HUMAN	14	43.3686	113.369
sp|Q99572|P2RX7_HUMAN	32	68.5842	228.584
sp|Q99574|NEUS_HUMAN	0	46.4264	46.4264
sp|Q99575|POP1_HUMAN	30	114.707	264.707
sp|Q99576|T22D3_HUMAN	1	14.8096	19.8096
sp|Q99578|RIT2_HUMAN	4	24.6679	44.6679
sp|Q99581|FEV_HUMAN	2	25.0302	35.0302
sp|Q99583|MNT_HUMAN	1	62.2988	67.2988
sp|Q99584|S10AD_HUMAN	0	11.471	11.471
sp|Q99590|SCAFB_HUMAN	31	164.65	319.65
sp|Q99592|ZBT18_HUMAN	19	58.3538	153.354
sp|Q99593|TBX5_HUMAN	9	57.7102	102.71
sp|Q99594|TEAD3_HUMAN	3	48.6758	63.6758
sp|Q99595|TI17A_HUMAN	3	18.0234	33.0234
sp|Q99598|TSNAX_HUMAN	2	33.1121	43.1121
sp|Q99607|ELF4_HUMAN	2	70.729	80.729
sp|Q99608|NECD_HUMAN	1	36.0851	41.0851
sp|Q99611|SPS2_HUMAN	8	47.3046	87.3046
sp|Q99612|KLF6_HUMAN	12	31.8642	91.8642
sp|Q99613|EIF3C_HUMAN	12	105.343	165.343
sp|Q99615|DNJC7_HUMAN	14	56.4402	126.44
sp|Q99616|CCL13_HUMAN	5	10.986	35.986
sp|Q99619|SPSB2_HUMAN	4	28.6301	48.6301
sp|Q99622|C10_HUMAN	2	13.178	23.178
sp|Q99623|PHB2_HUMAN	0	33.296	33.296
sp|Q99624|S38A3_HUMAN	8	55.7723	95.7723
sp|Q99626|CDX2_HUMAN	2	33.5192	43.5192
sp|Q99627|CSN8_HUMAN	1	23.2254	28.2254
sp|Q99633|PRP18_HUMAN	3	39.8593	54.8593
sp|Q99638|RAD9A_HUMAN	10	42.5469	92.5469
sp|Q99640|PMYT1_HUMAN	10	54.5207	104.521
sp|Q99643|C560_HUMAN	4	18.61	38.61
sp|Q99645|EPYC_HUMAN	6	36.6361	66.6361
sp|Q99650|OSMR_HUMAN	26	110.507	240.507
sp|Q99653|CHP1_HUMAN	0	22.4559	22.4559
sp|Q99661|KIF2C_HUMAN	16	81.312	161.312
sp|Q99665|I12R2_HUMAN	25	97.134	222.134
sp|Q99674|CGRE1_HUMAN	0	33.4556	33.4556
sp|Q99675|CGRF1_HUMAN	16	38.2413	118.241
sp|Q99677|LPAR4_HUMAN	13	41.8947	106.895
sp|Q99683|M3K5_HUMAN	23	154.535	269.535
sp|Q99684|GFI1_HUMAN	19	45.2967	140.297
sp|Q99685|MGLL_HUMAN	4	33.261	53.261
sp|Q99687|MEIS3_HUMAN	8	41.1144	81.1144
sp|Q99689|FEZ1_HUMAN	5	45.1182	70.1182
sp|Q99697|PITX2_HUMAN	7	35.3693	70.3693
sp|Q99698|LYST_HUMAN	93	429.134	894.134
sp|Q99700|ATX2_HUMAN	11	140.281	195.281
sp|Q99704|DOK1_HUMAN	8	52.3912	92.3912
sp|Q99705|MCHR1_HUMAN	9	38.9393	83.9393
sp|Q99706|KI2L4_HUMAN	9	41.4863	86.4863
sp|Q99707|METH_HUMAN	23	140.526	255.526
sp|Q99708|CTIP_HUMAN	23	101.941	216.941
sp|Q99712|KCJ15_HUMAN	8	42.5769	82.5769
sp|Q99714|HCD2_HUMAN	4	26.9228	46.9228
sp|Q99715|COCA1_HUMAN	21	333.143	438.143
sp|Q99717|SMAD5_HUMAN	12	52.2577	112.258
sp|Q99719|SEPT5_HUMAN	8	42.7765	82.7765
sp|Q99720|SGMR1_HUMAN	1	25.1274	30.1274
sp|Q99726|ZNT3_HUMAN	8	41.9449	81.9449
sp|Q99728|BARD1_HUMAN	26	86.6468	216.647
sp|Q99729|ROAA_HUMAN	2	36.2244	46.2244
sp|Q99731|CCL19_HUMAN	4	10.9929	30.9929
sp|Q99732|LITAF_HUMAN	11	17.1066	72.1066
sp|Q99733|NP1L4_HUMAN	3	42.8229	57.8229
sp|Q99735|MGST2_HUMAN	3	16.6204	31.6204
sp|Q99741|CDC6_HUMAN	17	62.7196	147.72
sp|Q99743|NPAS2_HUMAN	14	91.7895	161.79
sp|Q99747|SNAG_HUMAN	6	34.7459	64.7459
sp|Q99748|NRTN_HUMAN	9	22.4049	67.4049
sp|Q99750|MDFI_HUMAN	29	25.029	170.029
sp|Q99755|PI51A_HUMAN	8	62.6326	102.633
sp|Q99757|THIOM_HUMAN	3	18.3831	33.3831
sp|Q99758|ABCA3_HUMAN	28	191.36	331.36
sp|Q99759|M3K3_HUMAN	7	70.8969	105.897
sp|Q99766|ATP5S_HUMAN	8	23.2258	63.2258
sp|Q99767|APBA2_HUMAN	15	82.5112	157.511
sp|Q99784|NOE1_HUMAN	6	55.342	85.342
sp|Q99788|CML1_HUMAN	11	42.3215	97.3215
sp|Q99795|GPA33_HUMAN	11	35.6316	90.6316
sp|Q99797|MIPEP_HUMAN	14	80.6398	150.64
sp|Q99798|ACON_HUMAN	13	85.4244	150.424
sp|Q99801|NKX31_HUMAN	1	26.3501	31.3501
sp|Q99807|COQ7_HUMAN	3	24.2767	39.2767
sp|Q99808|S29A1_HUMAN	10	50.2189	100.219
sp|Q99814|EPAS1_HUMAN	22	96.4581	206.458
sp|Q99816|TS101_HUMAN	3	43.9438	58.9438
sp|Q99828|CIB1_HUMAN	3	21.7031	36.7031
sp|Q99829|CPNE1_HUMAN	11	59.0581	114.058
sp|Q99832|TCPH_HUMAN	9	59.366	104.366
sp|Q99835|SMO_HUMAN	26	86.3958	216.396
sp|Q99836|MYD88_HUMAN	9	33.233	78.233
sp|Q99848|EBP2_HUMAN	1	34.8515	39.8515
sp|Q99853|FOXB1_HUMAN	3	34.9777	49.9777
sp|Q99856|ARI3A_HUMAN	1	62.8882	67.8882
sp|Q99871|HAUS7_HUMAN	14	39.7937	109.794
sp|Q99873|ANM1_HUMAN	11	42.4612	97.4612
sp|Q99877|H2B1N_HUMAN	0	13.922	13.922
sp|Q99878|H2A1J_HUMAN	0	13.9361	13.9361
sp|Q99879|H2B1M_HUMAN	0	13.9891	13.9891
sp|Q99880|H2B1L_HUMAN	0	13.952	13.952
sp|Q99884|SC6A7_HUMAN	14	70.9098	140.91
sp|Q99895|CTRC_HUMAN	11	29.4834	84.4834
sp|Q99909|SSX3_HUMAN	1	21.6964	26.6964
sp|Q99928|GBRG3_HUMAN	12	54.2881	114.288
sp|Q99929|ASCL2_HUMAN	3	20.1845	35.1845
sp|Q99932|SPAG8_HUMAN	12	51.1383	111.138
sp|Q99933|BAG1_HUMAN	4	38.7783	58.7783
sp|Q99935|PROL1_HUMAN	1	27.2161	32.2161
sp|Q99941|ATF6B_HUMAN	10	76.7083	126.708
sp|Q99942|RNF5_HUMAN	7	19.8812	54.8812
sp|Q99943|PLCA_HUMAN	6	31.7162	61.7162
sp|Q99944|EGFL8_HUMAN	21	32.2616	137.262
sp|Q99946|PRRT1_HUMAN	5	31.4296	56.4296
sp|Q99952|PTN18_HUMAN	11	50.4818	105.482
sp|Q99956|DUS9_HUMAN	9	41.8671	86.8671
sp|Q99958|FOXC2_HUMAN	6	53.7187	83.7187
sp|Q99959|PKP2_HUMAN	9	97.4137	142.414
sp|Q99961|SH3G1_HUMAN	4	41.4895	61.4895
sp|Q99962|SH3G2_HUMAN	3	39.9619	54.9619
sp|Q99963|SH3G3_HUMAN	3	39.2842	54.2842
sp|Q99965|ADAM2_HUMAN	43	82.4563	297.456
sp|Q99966|CITE1_HUMAN	1	19.8958	24.8958
sp|Q99967|CITE2_HUMAN	3	28.4963	43.4963
sp|Q99969|RARR2_HUMAN	6	18.6174	48.6174
sp|Q99972|MYOC_HUMAN	9	56.9714	101.971
sp|Q99973|TEP1_HUMAN	56	290.487	570.487
sp|Q99983|OMD_HUMAN	9	49.4915	94.4915
sp|Q99985|SEM3C_HUMAN	23	85.2061	200.206
sp|Q99986|VRK1_HUMAN	6	45.4755	75.4755
sp|Q99988|GDF15_HUMAN	9	34.1398	79.1398
sp|Q99990|VGLL1_HUMAN	3	28.707	43.707
sp|Q99996|AKAP9_HUMAN	40	452.982	652.982
sp|Q99999|G3ST1_HUMAN	7	48.7636	83.7636
sp|Q9BPU6|DPYL5_HUMAN	10	61.4206	111.421
sp|Q9BPU9|B9D2_HUMAN	5	19.2606	44.2606
sp|Q9BPV8|P2Y13_HUMAN	9	40.7882	85.7882
sp|Q9BPW9|DHRS9_HUMAN	5	35.2266	60.2266
sp|Q9BPX1|DHB14_HUMAN	6	28.3172	58.3172
sp|Q9BPX3|CND3_HUMAN	19	114.333	209.333
sp|Q9BPX6|MICU1_HUMAN	7	54.3507	89.3507
sp|Q9BPY8|HOP_HUMAN	2	8.26005	18.26
sp|Q9BPZ2|SPI2B_HUMAN	2	29.1578	39.1578
sp|Q9BPZ3|PAIP2_HUMAN	1	14.9842	19.9842
sp|Q9BPZ7|SIN1_HUMAN	8	59.1221	99.1221
sp|Q9BQ04|RBM4B_HUMAN	6	40.1492	70.1492
sp|Q9BQ15|SOSB1_HUMAN	3	22.3376	37.3376
sp|Q9BQ16|TICN3_HUMAN	27	49.4285	184.428
sp|Q9BQ24|ZFY21_HUMAN	13	26.5054	91.5054
sp|Q9BQ31|KCNS3_HUMAN	17	56.0003	141
sp|Q9BQ39|DDX50_HUMAN	10	82.5641	132.564
sp|Q9BQ50|TREX2_HUMAN	6	25.9212	55.9212
sp|Q9BQ51|PD1L2_HUMAN	6	30.9565	60.9565
sp|Q9BQ52|RNZ2_HUMAN	22	92.218	202.218
sp|Q9BQ61|TRIR_HUMAN	1	18.4192	23.4192
sp|Q9BQ65|USB1_HUMAN	3	30.2679	45.2679
sp|Q9BQ66|KR412_HUMAN	74	21.4076	391.408
sp|Q9BQ67|GRWD1_HUMAN	7	49.4186	84.4186
sp|Q9BQ69|MACD1_HUMAN	9	35.5047	80.5047
sp|Q9BQ70|TCF25_HUMAN	11	76.6658	131.666
sp|Q9BQ83|SLX1_HUMAN	13	30.7711	95.7711
sp|Q9BQ87|TBL1Y_HUMAN	11	56.6877	111.688
sp|Q9BQ89|F110A_HUMAN	6	31.2702	61.2702
sp|Q9BQ90|KLDC3_HUMAN	13	43.0875	108.087
sp|Q9BQ95|ECSIT_HUMAN	6	49.1475	79.1475
sp|Q9BQA1|MEP50_HUMAN	13	36.724	101.724
sp|Q9BQA5|HINFP_HUMAN	32	59.6774	219.677
sp|Q9BQA9|CYBC1_HUMAN	2	20.7736	30.7736
sp|Q9BQB4|SOST_HUMAN	10	24.0303	74.0303
sp|Q9BQB6|VKOR1_HUMAN	7	18.2343	53.2343
sp|Q9BQC3|DPH2_HUMAN	11	52.082	107.082
sp|Q9BQD3|KXDL1_HUMAN	2	19.6677	29.6677
sp|Q9BQD7|ANKMT_HUMAN	4	25.1297	45.1297
sp|Q9BQE3|TBA1C_HUMAN	12	49.8948	109.895
sp|Q9BQE4|SELS_HUMAN	2	21.1627	31.1627
sp|Q9BQE5|APOL2_HUMAN	1	37.0779	42.0779
sp|Q9BQE9|BCL7B_HUMAN	1	22.195	27.195
sp|Q9BQF6|SENP7_HUMAN	19	119.656	214.656
sp|Q9BQG0|MBB1A_HUMAN	17	148.853	233.853
sp|Q9BQG1|SYT3_HUMAN	9	63.303	108.303
sp|Q9BQG2|NUD12_HUMAN	13	52.0753	117.075
sp|Q9BQI0|AIF1L_HUMAN	1	17.0676	22.0676
sp|Q9BQI3|E2AK1_HUMAN	10	71.1056	121.106
sp|Q9BQI4|CCDC3_HUMAN	7	30.7308	65.7308
sp|Q9BQI5|SGIP1_HUMAN	7	89.1075	124.107
sp|Q9BQI6|SLF1_HUMAN	26	121.049	251.049
sp|Q9BQJ4|TMM47_HUMAN	7	19.9974	54.9974
sp|Q9BQK8|LPIN3_HUMAN	9	93.6131	138.613
sp|Q9BQL6|FERM1_HUMAN	11	77.4359	132.436
sp|Q9BQP7|MGME1_HUMAN	7	39.4205	74.4205
sp|Q9BQQ3|GORS1_HUMAN	4	46.4819	66.4819
sp|Q9BQS2|SYT15_HUMAN	12	47.3749	107.375
sp|Q9BQS7|HEPH_HUMAN	15	130.447	205.447
sp|Q9BQS8|FYCO1_HUMAN	30	166.981	316.981
sp|Q9BQT8|ODC_HUMAN	3	33.3027	48.3027
sp|Q9BQT9|CSTN3_HUMAN	25	106.096	231.096
sp|Q9BQW3|COE4_HUMAN	12	64.4726	124.473
sp|Q9BQY4|RHXF2_HUMAN	2	31.6912	41.6912
sp|Q9BR01|ST4A1_HUMAN	7	33.0845	68.0845
sp|Q9BR39|JPH2_HUMAN	4	74.2206	94.2206
sp|Q9BR76|COR1B_HUMAN	12	54.234	114.234
sp|Q9BRA0|LSMD1_HUMAN	5	13.5141	38.5141
sp|Q9BRA2|TXD17_HUMAN	5	13.9407	38.9407
sp|Q9BRB3|PIGQ_HUMAN	24	84.0812	204.081
sp|Q9BRC7|PLCD4_HUMAN	15	87.5842	162.584
sp|Q9BRD0|BUD13_HUMAN	1	70.5199	75.5199
sp|Q9BRF8|CPPED_HUMAN	6	35.5479	65.5479
sp|Q9BRG1|VPS25_HUMAN	2	20.7475	30.7475
sp|Q9BRG2|SH23A_HUMAN	10	63.0923	113.092
sp|Q9BRI3|ZNT2_HUMAN	7	40.5635	75.5635
sp|Q9BRJ7|TIRR_HUMAN	3	23.338	38.338
sp|Q9BRJ9|MESP1_HUMAN	8	28.5012	68.5012
sp|Q9BRK0|REEP2_HUMAN	0	28.2603	28.2603
sp|Q9BRK3|MXRA8_HUMAN	7	49.1309	84.1309
sp|Q9BRK4|LZTS2_HUMAN	12	72.7585	132.759
sp|Q9BRK5|CAB45_HUMAN	2	41.8063	51.8063
sp|Q9BRL6|SRSF8_HUMAN	2	32.2872	42.2872
sp|Q9BRL7|SC22C_HUMAN	14	34.2687	104.269
sp|Q9BRP0|OVOL2_HUMAN	12	30.4379	90.4379
sp|Q9BRP8|PYM1_HUMAN	0	22.6553	22.6553
sp|Q9BRQ0|PYGO2_HUMAN	7	41.2439	76.2439
sp|Q9BRQ3|NUD22_HUMAN	5	32.5795	57.5795
sp|Q9BRQ6|MIC25_HUMAN	4	26.4574	46.4574
sp|Q9BRQ8|FSP1_HUMAN	2	40.5262	50.5262
sp|Q9BRR0|ZKSC3_HUMAN	23	60.6404	175.64
sp|Q9BRR3|PGAP4_HUMAN	8	46.5874	86.5874
sp|Q9BRR6|ADPGK_HUMAN	6	54.0881	84.0881
sp|Q9BRR9|RHG09_HUMAN	12	83.2586	143.259
sp|Q9BRS2|RIOK1_HUMAN	6	65.5822	95.5822
sp|Q9BRS8|LARP6_HUMAN	5	54.7361	79.7361
sp|Q9BRT2|UQCC2_HUMAN	2	14.8746	24.8746
sp|Q9BRT3|MIEN1_HUMAN	3	12.4028	27.4028
sp|Q9BRT8|ZNG1A_HUMAN	6	44.0675	74.0675
sp|Q9BRT9|SLD5_HUMAN	2	26.0466	36.0466
sp|Q9BRU9|UTP23_HUMAN	7	28.4019	63.4019
sp|Q9BRV3|SWET1_HUMAN	5	25.0302	50.0302
sp|Q9BRV8|SIKE1_HUMAN	3	23.7207	38.7207
sp|Q9BRX2|PELO_HUMAN	8	43.3587	83.3587
sp|Q9BRX5|PSF3_HUMAN	1	24.5344	29.5344
sp|Q9BRX8|PXL2A_HUMAN	2	25.7638	35.7638
sp|Q9BRX9|WDR83_HUMAN	14	34.3423	104.342
sp|Q9BRZ2|TRI56_HUMAN	30	81.4868	231.487
sp|Q9BS16|CENPK_HUMAN	3	31.6547	46.6547
sp|Q9BS26|ERP44_HUMAN	7	46.9706	81.9706
sp|Q9BS34|ZN670_HUMAN	25	44.6029	169.603
sp|Q9BS40|LXN_HUMAN	2	25.7499	35.7499
sp|Q9BS86|ZPBP1_HUMAN	15	40.1413	115.141
sp|Q9BS91|S35A5_HUMAN	11	48.4999	103.5
sp|Q9BSA4|TTYH2_HUMAN	19	58.7717	153.772
sp|Q9BSA9|TM175_HUMAN	13	55.6139	120.614
sp|Q9BSB4|ATGA1_HUMAN	5	25.0024	50.0024
sp|Q9BSD3|RHNO1_HUMAN	4	26.709	46.709
sp|Q9BSD7|NTPCR_HUMAN	4	20.7128	40.7128
sp|Q9BSE2|TMM79_HUMAN	10	43.5194	93.5194
sp|Q9BSE4|HERP2_HUMAN	2	45.1467	55.1467
sp|Q9BSE5|GDAH_HUMAN	10	37.66	87.66
sp|Q9BSF0|SMAKA_HUMAN	4	10.9703	30.9703
sp|Q9BSG1|ZNF2_HUMAN	22	48.7062	158.706
sp|Q9BSH4|TACO1_HUMAN	8	32.4767	72.4767
sp|Q9BSI4|TINF2_HUMAN	12	50.0229	110.023
sp|Q9BSJ2|GCP2_HUMAN	11	102.533	157.533
sp|Q9BSJ5|CQ080_HUMAN	19	67.3145	162.314
sp|Q9BSJ6|PIMRE_HUMAN	3	27.4795	42.4795
sp|Q9BSJ8|ESYT1_HUMAN	9	122.855	167.855
sp|Q9BSK2|S2533_HUMAN	7	35.3747	70.3747
sp|Q9BSK4|FEM1A_HUMAN	17	73.6379	158.638
sp|Q9BSL1|UBAC1_HUMAN	4	45.3379	65.3379
sp|Q9BSM1|PCGF1_HUMAN	11	30.346	85.346
sp|Q9BSQ5|CCM2_HUMAN	8	48.8362	88.8362
sp|Q9BSR8|YIPF4_HUMAN	1	27.0823	32.0823
sp|Q9BST9|RTKN_HUMAN	14	62.6667	132.667
sp|Q9BSU1|PHAF1_HUMAN	10	47.5239	97.5239
sp|Q9BSU3|NAA11_HUMAN	3	25.9785	40.9785
sp|Q9BSV6|SEN34_HUMAN	2	33.6515	43.6515
sp|Q9BSW2|EFC4B_HUMAN	14	83.1923	153.192
sp|Q9BSW7|SYT17_HUMAN	11	53.8485	108.848
sp|Q9BSY9|DESI2_HUMAN	4	21.4438	41.4438
sp|Q9BT04|FUZZY_HUMAN	10	45.6786	95.6786
sp|Q9BT09|CNPY3_HUMAN	7	30.7476	65.7476
sp|Q9BT17|MTG1_HUMAN	7	37.2363	72.2363
sp|Q9BT22|ALG1_HUMAN	14	52.5176	122.518
sp|Q9BT23|LIMD2_HUMAN	7	14.0699	49.0699
sp|Q9BT25|HAUS8_HUMAN	2	44.8569	54.8569
sp|Q9BT30|ALKB7_HUMAN	3	24.5156	39.5156
sp|Q9BT40|INP5K_HUMAN	7	51.0897	86.0897
sp|Q9BT43|RPC7L_HUMAN	0	25.3337	25.3337
sp|Q9BT49|THAP7_HUMAN	11	34.4137	89.4137
sp|Q9BT56|SPXN_HUMAN	1	13.3021	18.3021
sp|Q9BT67|NFIP1_HUMAN	2	24.899	34.899
sp|Q9BT78|CSN4_HUMAN	5	46.2683	71.2683
sp|Q9BT81|SOX7_HUMAN	6	42.1968	72.1968
sp|Q9BT88|SYT11_HUMAN	7	48.2963	83.2963
sp|Q9BT92|TCHP_HUMAN	2	61.071	71.071
sp|Q9BTA9|WAC_HUMAN	6	70.7234	100.723
sp|Q9BTC0|DIDO1_HUMAN	30	243.87	393.87
sp|Q9BTC8|MTA3_HUMAN	13	67.5029	132.503
sp|Q9BTD3|TM121_HUMAN	7	35.8134	70.8134
sp|Q9BTD8|RBM42_HUMAN	2	50.4134	60.4134
sp|Q9BTE1|DCTN5_HUMAN	10	20.1263	70.1263
sp|Q9BTE3|MCMBP_HUMAN	15	72.9793	147.979
sp|Q9BTE6|AASD1_HUMAN	6	45.479	75.479
sp|Q9BTE7|DCNL5_HUMAN	6	27.5081	57.5081
sp|Q9BTK6|PAGR1_HUMAN	2	27.7156	37.7156
sp|Q9BTL3|RAMAC_HUMAN	0	14.3813	14.3813
sp|Q9BTL4|IER2_HUMAN	5	24.1953	49.1953
sp|Q9BTM9|URM1_HUMAN	0	11.3799	11.3799
sp|Q9BTN0|LRFN3_HUMAN	18	66.2594	156.259
sp|Q9BTP6|ZBED2_HUMAN	3	25.1222	40.1222
sp|Q9BTP7|FAP24_HUMAN	3	23.8966	38.8966
sp|Q9BTT0|AN32E_HUMAN	4	30.6921	50.6921
sp|Q9BTT4|MED10_HUMAN	2	15.6878	25.6878
sp|Q9BTU6|P4K2A_HUMAN	7	54.0217	89.0217
sp|Q9BTV4|TMM43_HUMAN	1	44.875	49.875
sp|Q9BTV5|FSD1_HUMAN	8	55.819	95.819
sp|Q9BTW9|TBCD_HUMAN	31	132.598	287.598
sp|Q9BTX1|NDC1_HUMAN	12	76.3039	136.304
sp|Q9BTX3|TM208_HUMAN	2	19.6417	29.6417
sp|Q9BTY2|FUCO2_HUMAN	6	54.066	84.066
sp|Q9BTZ2|DHRS4_HUMAN	5	29.5368	54.5368
sp|Q9BU02|THTPA_HUMAN	3	25.5656	40.5656
sp|Q9BU19|ZN692_HUMAN	21	56.9675	161.967
sp|Q9BU20|CPLN2_HUMAN	3	28.4976	43.4976
sp|Q9BU40|CRDL1_HUMAN	34	52.0253	222.025
sp|Q9BU61|NDUF3_HUMAN	4	20.35	40.35
sp|Q9BU64|CENPO_HUMAN	8	33.7852	73.7852
sp|Q9BU76|MMTA2_HUMAN	5	29.4115	54.4115
sp|Q9BU79|TM243_HUMAN	4	13.3907	33.3907
sp|Q9BU89|DOHH_HUMAN	7	32.9039	67.9039
sp|Q9BUA3|SPNDC_HUMAN	5	41.0363	66.0363
sp|Q9BUB4|ADAT1_HUMAN	14	55.3918	125.392
sp|Q9BUB5|MKNK1_HUMAN	13	51.3418	116.342
sp|Q9BUB7|TMM70_HUMAN	3	28.969	43.969
sp|Q9BUD6|SPON2_HUMAN	9	35.7879	80.7879
sp|Q9BUE0|MED18_HUMAN	2	23.6625	33.6625
sp|Q9BUE6|ISCA1_HUMAN	3	14.1792	29.1792
sp|Q9BUF5|TBB6_HUMAN	8	49.8566	89.8566
sp|Q9BUF7|CRUM3_HUMAN	0	12.8538	12.8538
sp|Q9BUH6|PAXX_HUMAN	6	21.6393	51.6393
sp|Q9BUH8|BEGIN_HUMAN	11	64.8023	119.802
sp|Q9BUI4|RPC3_HUMAN	7	60.6109	95.6109
sp|Q9BUJ2|HNRL1_HUMAN	10	95.7374	145.737
sp|Q9BUK6|MSTO1_HUMAN	16	61.8347	141.835
sp|Q9BUL5|PHF23_HUMAN	8	43.8177	83.8177
sp|Q9BUL8|PDC10_HUMAN	0	24.7013	24.7013
sp|Q9BUL9|RPP25_HUMAN	3	20.6322	35.6322
sp|Q9BUM1|G6PC3_HUMAN	7	38.7341	73.7341
sp|Q9BUN5|CC28B_HUMAN	4	22.0365	42.0365
sp|Q9BUN8|DERL1_HUMAN	2	28.8004	38.8004
sp|Q9BUP0|EFHD1_HUMAN	2	26.9274	36.9274
sp|Q9BUP3|HTAI2_HUMAN	4	27.0486	47.0486
sp|Q9BUQ8|DDX23_HUMAN	6	95.5814	125.581
sp|Q9BUR4|TCAB1_HUMAN	15	59.3087	134.309
sp|Q9BUR5|MIC26_HUMAN	2	22.2844	32.2844
sp|Q9BUT1|DHRS6_HUMAN	6	26.7235	56.7235
sp|Q9BUU2|MET22_HUMAN	7	44.4856	79.4856
sp|Q9BUV0|RSRP1_HUMAN	1	33.6129	38.6129
sp|Q9BUV8|RCAF1_HUMAN	3	15.4867	30.4867
sp|Q9BUW7|BBLN_HUMAN	1	9.05368	14.0537
sp|Q9BUX1|CHAC1_HUMAN	5	24.4172	49.4172
sp|Q9BUY5|ZN426_HUMAN	34	63.1054	233.105
sp|Q9BUZ4|TRAF4_HUMAN	30	53.5422	203.542
sp|Q9BV10|ALG12_HUMAN	7	54.654	89.654
sp|Q9BV20|MTNA_HUMAN	6	39.1493	69.1493
sp|Q9BV23|ABHD6_HUMAN	8	38.3302	78.3302
sp|Q9BV29|CCD32_HUMAN	4	20.6557	40.6557
sp|Q9BV35|SCMC3_HUMAN	4	52.3774	72.3774
sp|Q9BV36|MELPH_HUMAN	12	65.9484	125.948
sp|Q9BV38|WDR18_HUMAN	12	47.4047	107.405
sp|Q9BV40|VAMP8_HUMAN	1	11.4381	16.4381
sp|Q9BV44|THUM3_HUMAN	14	57.0021	127.002
sp|Q9BV47|DUS26_HUMAN	3	23.9453	38.9453
sp|Q9BV57|MTND_HUMAN	1	21.4981	26.4981
sp|Q9BV68|RN126_HUMAN	11	33.8611	88.8611
sp|Q9BV73|CP250_HUMAN	16	281.134	361.134
sp|Q9BV79|MECR_HUMAN	6	40.4613	70.4613
sp|Q9BV81|EMC6_HUMAN	1	12.0171	17.0171
sp|Q9BV86|NTM1A_HUMAN	7	25.3867	60.3867
sp|Q9BV90|SNR25_HUMAN	2	15.2696	25.2696
sp|Q9BV94|EDEM2_HUMAN	9	64.7522	109.752
sp|Q9BVA0|KTNB1_HUMAN	17	72.3328	157.333
sp|Q9BVA1|TBB2B_HUMAN	8	49.9525	89.9525
sp|Q9BVA6|FICD_HUMAN	3	51.7774	66.7774
sp|Q9BVC3|DCC1_HUMAN	12	44.8246	104.825
sp|Q9BVC4|LST8_HUMAN	12	35.8758	95.8758
sp|Q9BVC6|TM109_HUMAN	0	26.2096	26.2096
sp|Q9BVG3|TRI62_HUMAN	16	54.267	134.267
sp|Q9BVG8|KIFC3_HUMAN	12	92.7738	152.774
sp|Q9BVG9|PTSS2_HUMAN	10	56.2523	106.252
sp|Q9BVH7|SIA7E_HUMAN	8	38.4424	78.4424
sp|Q9BVI0|PHF20_HUMAN	25	115.384	240.384
sp|Q9BVI4|NOC4L_HUMAN	7	58.467	93.467
sp|Q9BVJ6|UT14A_HUMAN	3	87.9768	102.977
sp|Q9BVJ7|DUS23_HUMAN	4	16.588	36.588
sp|Q9BVK2|ALG8_HUMAN	13	60.0868	125.087
sp|Q9BVK6|TMED9_HUMAN	2	27.2771	37.2771
sp|Q9BVK8|TM147_HUMAN	6	25.2606	55.2606
sp|Q9BVL2|NUP58_HUMAN	2	60.8961	70.8961
sp|Q9BVL4|SELO_HUMAN	15	73.4885	148.488
sp|Q9BVM4|GGACT_HUMAN	2	17.3284	27.3284
sp|Q9BVN2|RUSC1_HUMAN	17	96.4431	181.443
sp|Q9BVP2|GNL3_HUMAN	9	61.9925	106.992
sp|Q9BVQ7|AFG2B_HUMAN	15	80.7094	155.709
sp|Q9BVS4|RIOK2_HUMAN	8	63.2823	103.282
sp|Q9BVS5|TR61B_HUMAN	12	52.9647	112.965
sp|Q9BVT8|TMUB1_HUMAN	5	26.261	51.261
sp|Q9BVV2|FND11_HUMAN	4	36.5259	56.5259
sp|Q9BVV6|TALD3_HUMAN	17	169.305	254.305
sp|Q9BVV7|TIM21_HUMAN	6	28.2021	58.2021
sp|Q9BVW5|TIPIN_HUMAN	2	34.5549	44.5549
sp|Q9BVX2|T106C_HUMAN	6	27.8747	57.8747
sp|Q9BW04|SARG_HUMAN	5	63.9635	88.9635
sp|Q9BW11|MAD3_HUMAN	3	23.4771	38.4771
sp|Q9BW19|KIFC1_HUMAN	10	73.7467	123.747
sp|Q9BW27|NUP85_HUMAN	15	75.0186	150.019
sp|Q9BW60|ELOV1_HUMAN	2	32.6623	42.6623
sp|Q9BW61|DDA1_HUMAN	1	11.8351	16.8351
sp|Q9BW62|KATL1_HUMAN	6	55.3917	85.3917
sp|Q9BW66|CINP_HUMAN	3	24.3235	39.3235
sp|Q9BW71|HIRP3_HUMAN	6	61.9564	91.9564
sp|Q9BW83|IFT27_HUMAN	5	20.4802	45.4802
sp|Q9BW85|YJU2_HUMAN	5	37.0854	62.0854
sp|Q9BW91|NUDT9_HUMAN	3	39.1245	54.1245
sp|Q9BW92|SYTM_HUMAN	15	81.0351	156.035
sp|Q9BWC9|CC106_HUMAN	4	32.0321	52.0321
sp|Q9BWD1|THIC_HUMAN	9	41.3504	86.3504
sp|Q9BWE0|REPI1_HUMAN	35	63.5741	238.574
sp|Q9BWF2|TRAIP_HUMAN	12	53.2937	113.294
sp|Q9BWF3|RBM4_HUMAN	7	40.3134	75.3134
sp|Q9BWG6|SCNM1_HUMAN	4	25.9491	45.9491
sp|Q9BWH2|FUND2_HUMAN	1	20.6754	25.6754
sp|Q9BWH6|RPAP1_HUMAN	27	152.753	287.753
sp|Q9BWJ5|SF3B5_HUMAN	2	10.1353	20.1353
sp|Q9BWK5|CYREN_HUMAN	4	16.8288	36.8288
sp|Q9BWL3|CA043_HUMAN	1	28.7786	33.7786
sp|Q9BWM7|SFXN3_HUMAN	6	35.5029	65.5029
sp|Q9BWN1|PRR14_HUMAN	7	64.3277	99.3277
sp|Q9BWP8|COL11_HUMAN	7	28.6651	63.6651
sp|Q9BWQ6|YIPF2_HUMAN	4	35.151	55.151
sp|Q9BWQ8|LFG2_HUMAN	6	35.1093	65.1093
sp|Q9BWS9|CHID1_HUMAN	3	44.9401	59.9401
sp|Q9BWT1|CDCA7_HUMAN	16	42.5727	122.573
sp|Q9BWT3|PAPOG_HUMAN	6	82.8016	112.802
sp|Q9BWT7|CAR10_HUMAN	26	115.93	245.93
sp|Q9BWU0|NADAP_HUMAN	13	82.8895	147.89
sp|Q9BWU1|CDK19_HUMAN	5	56.8016	81.8016
sp|Q9BWV1|BOC_HUMAN	25	121.058	246.058
sp|Q9BWV3|CDAC1_HUMAN	16	58.4544	138.454
sp|Q9BWV7|TTLL2_HUMAN	11	67.3353	122.335
sp|Q9BWW4|SSBP3_HUMAN	3	40.4208	55.4208
sp|Q9BWW7|SCRT1_HUMAN	11	35.5536	90.5536
sp|Q9BWX1|PHF7_HUMAN	31	43.7662	198.766
sp|Q9BWX5|GATA5_HUMAN	12	41.299	101.299
sp|Q9BX10|GTPB2_HUMAN	13	65.7677	130.768
sp|Q9BX26|SYCP2_HUMAN	30	175.637	325.637
sp|Q9BX40|LS14B_HUMAN	2	42.0702	52.0702
sp|Q9BX46|RBM24_HUMAN	1	24.7756	29.7756
sp|Q9BX59|TPSNR_HUMAN	10	50.1825	100.182
sp|Q9BX63|FANCJ_HUMAN	35	140.866	315.866
sp|Q9BX66|SRBS1_HUMAN	8	142.511	182.511
sp|Q9BX67|JAM3_HUMAN	10	35.0195	85.0195
sp|Q9BX68|HINT2_HUMAN	1	17.1615	22.1615
sp|Q9BX70|BTBD2_HUMAN	12	55.9307	115.931
sp|Q9BX74|TM2D1_HUMAN	8	22.3262	62.3262
sp|Q9BX79|STRA6_HUMAN	14	73.5021	143.502
sp|Q9BX84|TRPM6_HUMAN	38	231.705	421.705
sp|Q9BX95|SGPP1_HUMAN	11	49.1072	104.107
sp|Q9BX97|PLVAP_HUMAN	10	50.5937	100.594
sp|Q9BXA5|SUCR1_HUMAN	7	38.6974	73.6974
sp|Q9BXA6|TSSK6_HUMAN	6	30.3307	60.3307
sp|Q9BXA7|TSSK1_HUMAN	8	41.6175	81.6175
sp|Q9BXB1|LGR4_HUMAN	32	104.474	264.474
sp|Q9BXB4|OSB11_HUMAN	13	83.6423	148.642
sp|Q9BXB5|OSB10_HUMAN	14	83.9691	153.969
sp|Q9BXB7|SPT16_HUMAN	6	65.2627	95.2627
sp|Q9BXC0|HCAR1_HUMAN	14	39.2949	109.295
sp|Q9BXC1|GP174_HUMAN	15	38.5022	113.502
sp|Q9BXC9|BBS2_HUMAN	11	79.8427	134.843
sp|Q9BXD5|NPL_HUMAN	2	35.1621	45.1621
sp|Q9BXF3|CECR2_HUMAN	25	164.211	289.211
sp|Q9BXF6|RFIP5_HUMAN	4	70.4142	90.4142
sp|Q9BXF9|TEKT3_HUMAN	9	56.6353	101.635
sp|Q9BXH1|BBC3_HUMAN	3	20.5321	35.5321
sp|Q9BXI2|ORNT2_HUMAN	8	32.58	72.58
sp|Q9BXI3|5NT1A_HUMAN	3	41.02	56.02
sp|Q9BXI6|TB10A_HUMAN	9	57.1169	102.117
sp|Q9BXI9|C1QT6_HUMAN	6	30.8608	60.8608
sp|Q9BXJ0|C1QT5_HUMAN	3	25.2981	40.2981
sp|Q9BXJ1|C1QT1_HUMAN	6	31.7425	61.7425
sp|Q9BXJ3|C1QT4_HUMAN	3	35.2556	50.2556
sp|Q9BXJ4|C1QT3_HUMAN	5	26.9941	51.9941
sp|Q9BXJ5|C1QT2_HUMAN	6	29.9515	59.9515
sp|Q9BXJ7|AMNLS_HUMAN	13	47.7539	112.754
sp|Q9BXJ8|TACAN_HUMAN	8	40.6098	80.6098
sp|Q9BXJ9|NAA15_HUMAN	22	101.271	211.271
sp|Q9BXK5|B2L13_HUMAN	2	52.7225	62.7225
sp|Q9BXL6|CAR14_HUMAN	29	113.269	258.269
sp|Q9BXL7|CAR11_HUMAN	23	133.282	248.282
sp|Q9BXL8|CDCA4_HUMAN	8	26.1133	66.1133
sp|Q9BXM0|PRAX_HUMAN	6	154.903	184.903
sp|Q9BXM7|PINK1_HUMAN	16	62.7683	142.768
sp|Q9BXN1|ASPN_HUMAN	7	43.4167	78.4167
sp|Q9BXN2|CLC7A_HUMAN	8	27.6269	67.6269
sp|Q9BXP2|S12A9_HUMAN	12	96.1085	156.108
sp|Q9BXP5|SRRT_HUMAN	8	100.665	140.665
sp|Q9BXP8|PAPP2_HUMAN	89	198.537	643.537
sp|Q9BXR0|TGT_HUMAN	12	44.0472	104.047
sp|Q9BXR3|POK6_HUMAN	20	107.686	207.686
sp|Q9BXR5|TLR10_HUMAN	21	94.5633	199.563
sp|Q9BXR6|FHR5_HUMAN	36	64.4188	244.419
sp|Q9BXS0|COPA1_HUMAN	7	64.7701	99.7701
sp|Q9BXS1|IDI2_HUMAN	3	26.7522	41.7522
sp|Q9BXS4|TMM59_HUMAN	12	36.223	96.223
sp|Q9BXS5|AP1M1_HUMAN	3	48.5863	63.5863
sp|Q9BXS6|NUSAP_HUMAN	3	49.4512	64.4512
sp|Q9BXS9|S26A6_HUMAN	8	82.9657	122.966
sp|Q9BXT4|TDRD1_HUMAN	41	132.022	337.022
sp|Q9BXT5|TEX15_HUMAN	72	315.333	675.333
sp|Q9BXT6|M10L1_HUMAN	33	135.292	300.292
sp|Q9BXT8|RNF17_HUMAN	47	184.641	419.641
sp|Q9BXU0|TEX12_HUMAN	1	14.1068	19.1068
sp|Q9BXU1|STK31_HUMAN	18	115.693	205.693
sp|Q9BXU7|UBP26_HUMAN	22	104.046	214.046
sp|Q9BXU9|CABP8_HUMAN	3	29.3238	44.3238
sp|Q9BXV9|GON7_HUMAN	1	10.8587	15.8587
sp|Q9BXW4|MLP3C_HUMAN	2	16.8514	26.8514
sp|Q9BXW6|OSBL1_HUMAN	24	108.469	228.469
sp|Q9BXW9|FACD2_HUMAN	31	164.126	319.126
sp|Q9BXX0|EMIL2_HUMAN	22	115.686	225.686
sp|Q9BXY4|RSPO3_HUMAN	22	30.9284	140.928
sp|Q9BXY8|BEX2_HUMAN	2	15.3211	25.3211
sp|Q9BY07|S4A5_HUMAN	19	126.254	221.254
sp|Q9BY08|EBPL_HUMAN	7	23.2039	58.2039
sp|Q9BY10|S46A2_HUMAN	7	51.0665	86.0665
sp|Q9BY11|PACN1_HUMAN	6	50.965	80.965
sp|Q9BY12|SCAPE_HUMAN	29	158.286	303.286
sp|Q9BY14|TX101_HUMAN	15	26.6666	101.667
sp|Q9BY15|AGRE3_HUMAN	28	72.6203	212.62
sp|Q9BY27|DGC6L_HUMAN	3	24.9321	39.9321
sp|Q9BY32|ITPA_HUMAN	7	21.4454	56.4454
sp|Q9BY41|HDAC8_HUMAN	10	41.7572	91.7572
sp|Q9BY42|RTF2_HUMAN	12	33.8863	93.8863
sp|Q9BY43|CHM4A_HUMAN	0	25.098	25.098
sp|Q9BY44|EIF2A_HUMAN	10	64.9893	114.989
sp|Q9BY49|PECR_HUMAN	5	32.5439	57.5439
sp|Q9BY50|SC11C_HUMAN	0	21.542	21.542
sp|Q9BY64|UDB28_HUMAN	11	60.9056	115.906
sp|Q9BY66|KDM5D_HUMAN	49	174.071	419.071
sp|Q9BY67|CADM1_HUMAN	8	48.5085	88.5085
sp|Q9BY76|ANGL4_HUMAN	7	45.2136	80.2136
sp|Q9BY77|PDIP3_HUMAN	4	46.0888	66.0888
sp|Q9BY78|RNF26_HUMAN	17	47.7369	132.737
sp|Q9BY79|MFRP_HUMAN	35	62.2118	237.212
sp|Q9BY84|DUS16_HUMAN	17	73.1009	158.101
sp|Q9BYB0|SHAN3_HUMAN	10	184.665	234.665
sp|Q9BYB4|GNB1L_HUMAN	12	35.6176	95.6176
sp|Q9BYC5|FUT8_HUMAN	8	66.515	106.515
sp|Q9BYD5|CNFN_HUMAN	14	12.3762	82.3762
sp|Q9BYE0|HES7_HUMAN	4	24.8985	44.8985
sp|Q9BYE2|TMPSD_HUMAN	19	63.1664	158.166
sp|Q9BYE3|LCE3D_HUMAN	13	9.44348	74.4435
sp|Q9BYE7|PCGF6_HUMAN	10	39.047	89.047
sp|Q9BYE9|CDHR2_HUMAN	12	141.541	201.541
sp|Q9BYF1|ACE2_HUMAN	8	92.4619	132.462
sp|Q9BYG0|B3GN5_HUMAN	8	44.0522	84.0522
sp|Q9BYG3|MK67I_HUMAN	3	34.2218	49.2218
sp|Q9BYG4|PAR6G_HUMAN	4	40.8827	60.8827
sp|Q9BYG5|PAR6B_HUMAN	1	41.1817	46.1817
sp|Q9BYG8|GSDMC_HUMAN	5	57.691	82.691
sp|Q9BYH1|SE6L1_HUMAN	27	111.78	246.78
sp|Q9BYH8|IKBZ_HUMAN	15	78.0598	153.06
sp|Q9BYI3|HYCCI_HUMAN	13	57.6248	122.625
sp|Q9BYJ1|LOXE3_HUMAN	24	80.5425	200.543
sp|Q9BYJ4|TRI34_HUMAN	23	56.8629	171.863
sp|Q9BYJ9|YTHD1_HUMAN	3	60.8729	75.8729
sp|Q9BYK8|HELZ2_HUMAN	87	322.312	757.312
sp|Q9BYM8|HOIL1_HUMAN	32	57.5711	217.571
sp|Q9BYN0|SRXN1_HUMAN	1	14.259	19.259
sp|Q9BYN7|ZN341_HUMAN	32	92.7272	252.727
sp|Q9BYP7|WNK3_HUMAN	33	198.413	363.413
sp|Q9BYP8|KR171_HUMAN	38	9.50392	199.504
sp|Q9BYP9|KRA99_HUMAN	49	16.266	261.266
sp|Q9BYQ0|KRA98_HUMAN	51	16.7226	271.723
sp|Q9BYQ2|KRA94_HUMAN	50	16.3782	266.378
sp|Q9BYQ3|KRA93_HUMAN	52	16.8537	276.854
sp|Q9BYQ4|KRA92_HUMAN	57	18.2874	303.287
sp|Q9BYQ5|KRA46_HUMAN	76	21.8252	401.825
sp|Q9BYQ6|KR411_HUMAN	69	20.927	365.927
sp|Q9BYQ7|KRA41_HUMAN	49	15.241	260.241
sp|Q9BYR0|KRA47_HUMAN	54	16.6809	286.681
sp|Q9BYR2|KRA45_HUMAN	66	19.3631	349.363
sp|Q9BYR3|KRA44_HUMAN	61	18.0234	323.023
sp|Q9BYR4|KRA43_HUMAN	71	20.5045	375.504
sp|Q9BYR5|KRA42_HUMAN	47	14.462	249.462
sp|Q9BYR6|KRA33_HUMAN	19	10.3651	105.365
sp|Q9BYR7|KRA32_HUMAN	19	10.4072	105.407
sp|Q9BYR8|KRA31_HUMAN	18	10.5393	100.539
sp|Q9BYR9|KRA24_HUMAN	35	13.4799	188.48
sp|Q9BYS1|KRA15_HUMAN	42	18.0104	228.01
sp|Q9BYT1|S17A9_HUMAN	12	47.4816	107.482
sp|Q9BYT3|STK33_HUMAN	9	57.8302	102.83
sp|Q9BYT8|NEUL_HUMAN	13	80.6509	145.651
sp|Q9BYT9|ANO3_HUMAN	19	114.655	209.655
sp|Q9BYU1|PBX4_HUMAN	8	40.8537	80.8537
sp|Q9BYV1|AGT2_HUMAN	17	57.1557	142.156
sp|Q9BYV2|TRI54_HUMAN	15	40.3005	115.3
sp|Q9BYV6|TRI55_HUMAN	18	60.4649	150.465
sp|Q9BYV7|BCDO2_HUMAN	11	65.6733	120.673
sp|Q9BYV8|CEP41_HUMAN	4	41.3679	61.3679
sp|Q9BYV9|BACH2_HUMAN	38	92.5357	282.536
sp|Q9BYW1|GTR11_HUMAN	16	53.7021	133.702
sp|Q9BYW2|SETD2_HUMAN	53	287.593	552.593
sp|Q9BYW3|DB126_HUMAN	7	12.1744	47.1744
sp|Q9BYX2|TBD2A_HUMAN	16	105.413	185.413
sp|Q9BYX4|IFIH1_HUMAN	23	116.688	231.688
sp|Q9BYX7|ACTBM_HUMAN	6	42.0158	72.0158
sp|Q9BYZ2|LDH6B_HUMAN	8	41.9424	81.9424
sp|Q9BYZ6|RHBT2_HUMAN	18	82.6255	172.625
sp|Q9BYZ8|REG4_HUMAN	7	18.2297	53.2297
sp|Q9BZ11|ADA33_HUMAN	50	87.7381	337.738
sp|Q9BZ23|PANK2_HUMAN	11	62.6799	117.68
sp|Q9BZ29|DOCK9_HUMAN	39	236.443	431.443
sp|Q9BZ67|FRMD8_HUMAN	9	51.2174	96.2174
sp|Q9BZ71|PITM3_HUMAN	19	106.78	201.78
sp|Q9BZ72|PITM2_HUMAN	20	148.931	248.931
sp|Q9BZ95|NSD3_HUMAN	67	161.611	496.611
sp|Q9BZA7|PC11X_HUMAN	20	147.557	247.557
sp|Q9BZA8|PC11Y_HUMAN	19	146.773	241.773
sp|Q9BZB8|CPEB1_HUMAN	15	62.5941	137.594
sp|Q9BZC1|CELF4_HUMAN	6	51.9657	81.9657
sp|Q9BZC7|ABCA2_HUMAN	41	269.83	474.83
sp|Q9BZD2|S29A3_HUMAN	11	51.814	106.814
sp|Q9BZD4|NUF2_HUMAN	6	54.303	84.303
sp|Q9BZD6|TMG4_HUMAN	6	25.4028	55.4028
sp|Q9BZE0|GLIS2_HUMAN	14	55.6881	125.688
sp|Q9BZE2|PUS3_HUMAN	10	55.6467	105.647
sp|Q9BZE4|GTPB4_HUMAN	7	73.9637	108.964
sp|Q9BZE9|ASPC1_HUMAN	9	60.1823	105.182
sp|Q9BZF1|OSBL8_HUMAN	11	101.194	156.194
sp|Q9BZF2|OSBL7_HUMAN	18	95.4304	185.43
sp|Q9BZF3|OSBL6_HUMAN	20	106.305	206.305
sp|Q9BZF9|UACA_HUMAN	20	162.503	262.503
sp|Q9BZG1|RAB34_HUMAN	8	29.0441	69.0441
sp|Q9BZG2|PPAT_HUMAN	7	46.089	81.089
sp|Q9BZG8|DPH1_HUMAN	10	48.1339	98.1339
sp|Q9BZH6|WDR11_HUMAN	32	136.683	296.683
sp|Q9BZI7|REN3B_HUMAN	2	57.7613	67.7613
sp|Q9BZJ0|CRNL1_HUMAN	9	100.451	145.451
sp|Q9BZJ3|TRYD_HUMAN	7	26.5833	61.5833
sp|Q9BZJ7|GPR62_HUMAN	9	37.6131	82.6131
sp|Q9BZJ8|GPR61_HUMAN	11	49.2919	104.292
sp|Q9BZK7|TBL1R_HUMAN	11	55.5942	110.594
sp|Q9BZL1|UBL5_HUMAN	2	8.54683	18.5468
sp|Q9BZL3|SMIM3_HUMAN	1	6.59313	11.5931
sp|Q9BZL4|PP12C_HUMAN	8	84.8802	124.88
sp|Q9BZL6|KPCD2_HUMAN	23	96.7211	211.721
sp|Q9BZM1|PG12A_HUMAN	15	21.067	96.067
sp|Q9BZM2|PA2GF_HUMAN	15	18.658	93.658
sp|Q9BZM3|GSX2_HUMAN	9	32.0307	77.0307
sp|Q9BZM4|ULBP3_HUMAN	6	27.949	57.949
sp|Q9BZM5|ULBP2_HUMAN	9	27.3676	72.3676
sp|Q9BZM6|ULBP1_HUMAN	8	27.9963	67.9963
sp|Q9BZP6|CHIA_HUMAN	12	52.2702	112.27
sp|Q9BZQ2|SHP1L_HUMAN	13	72.6313	137.631
sp|Q9BZQ4|NMNA2_HUMAN	9	34.4383	79.4383
sp|Q9BZQ6|EDEM3_HUMAN	11	104.663	159.663
sp|Q9BZQ8|NIBA1_HUMAN	17	103.133	188.133
sp|Q9BZR6|RTN4R_HUMAN	16	50.7074	130.707
sp|Q9BZR8|B2L14_HUMAN	6	36.5979	66.5979
sp|Q9BZR9|TRIM8_HUMAN	27	61.4883	196.488
sp|Q9BZS1|FOXP3_HUMAN	9	47.2437	92.2437
sp|Q9BZV1|UBXN6_HUMAN	5	49.7531	74.7531
sp|Q9BZV2|S19A3_HUMAN	6	55.6641	85.6641
sp|Q9BZV3|IMPG2_HUMAN	17	138.619	223.619
sp|Q9BZW2|S13A1_HUMAN	11	66.1335	121.134
sp|Q9BZW4|TM6S2_HUMAN	11	42.5537	97.5537
sp|Q9BZW7|TSG10_HUMAN	13	81.4201	146.42
sp|Q9BZW8|CD244_HUMAN	8	41.6159	81.6159
sp|Q9BZX2|UCK2_HUMAN	3	29.2988	44.2988
sp|Q9BZX4|ROP1B_HUMAN	6	23.9635	53.9635
sp|Q9BZY9|TRI31_HUMAN	15	48.2434	123.243
sp|Q9BZZ2|SN_HUMAN	43	182.622	397.622
sp|Q9BZZ5|API5_HUMAN	6	59.0039	89.0039
sp|Q9C000|NLRP1_HUMAN	36	165.864	345.864
sp|Q9C004|SPY4_HUMAN	25	32.5411	157.541
sp|Q9C005|DPY30_HUMAN	0	11.2496	11.2496
sp|Q9C019|TRI15_HUMAN	18	52.112	142.112
sp|Q9C026|TRIM9_HUMAN	29	79.1763	224.176
sp|Q9C029|TRIM7_HUMAN	18	56.6301	146.63
sp|Q9C030|TRIM6_HUMAN	20	56.3997	156.4
sp|Q9C035|TRIM5_HUMAN	21	56.3377	161.338
sp|Q9C037|TRIM4_HUMAN	15	57.4603	132.46
sp|Q9C040|TRIM2_HUMAN	18	81.5293	171.529
sp|Q9C056|NKX62_HUMAN	1	29.2631	34.2631
sp|Q9C086|IN80B_HUMAN	7	38.6366	73.6366
sp|Q9C091|GRB1L_HUMAN	40	214.352	414.352
sp|Q9C093|SPEF2_HUMAN	10	209.808	259.808
sp|Q9C098|DCLK3_HUMAN	11	73.8135	128.813
sp|Q9C0A0|CNTP4_HUMAN	35	145.273	320.273
sp|Q9C0A1|ZFHX2_HUMAN	60	274.173	574.173
sp|Q9C0A6|SETD5_HUMAN	28	157.513	297.513
sp|Q9C0B0|UNK_HUMAN	31	88.0835	243.084
sp|Q9C0B1|FTO_HUMAN	14	58.2814	128.281
sp|Q9C0B2|CFA74_HUMAN	24	178.587	298.587
sp|Q9C0B5|ZDHC5_HUMAN	13	77.5438	142.544
sp|Q9C0C2|TB182_HUMAN	18	181.793	271.793
sp|Q9C0C4|SEM4C_HUMAN	21	92.6218	197.622
sp|Q9C0C6|CIPC_HUMAN	5	42.6916	67.6916
sp|Q9C0C7|AMRA1_HUMAN	15	142.506	217.506
sp|Q9C0C9|UBE2O_HUMAN	25	141.292	266.292
sp|Q9C0D0|PHAR1_HUMAN	8	66.3073	106.307
sp|Q9C0D2|CE295_HUMAN	27	295.173	430.173
sp|Q9C0D3|ZY11B_HUMAN	19	83.9201	178.92
sp|Q9C0D5|TANC1_HUMAN	38	202.217	392.217
sp|Q9C0D6|FHDC1_HUMAN	17	124.76	209.76
sp|Q9C0D9|EPT1_HUMAN	7	45.2282	80.2282
sp|Q9C0E2|XPO4_HUMAN	22	130.138	240.138
sp|Q9C0E4|GRIP2_HUMAN	16	112.572	192.572
sp|Q9C0E8|LNP_HUMAN	6	47.7393	77.7393
sp|Q9C0F0|ASXL3_HUMAN	45	241.916	466.916
sp|Q9C0F1|CEP44_HUMAN	9	44.1391	89.1391
sp|Q9C0F3|ZN436_HUMAN	25	54.2764	179.276
sp|Q9C0G0|ZN407_HUMAN	78	247.365	637.365
sp|Q9C0G6|DYH6_HUMAN	70	475.977	825.977
sp|Q9C0H2|TTYH3_HUMAN	17	57.5441	142.544
sp|Q9C0H9|SRCN1_HUMAN	3	127.103	142.103
sp|Q9C0I1|MTMRC_HUMAN	19	86.1467	181.147
sp|Q9C0I4|THS7B_HUMAN	135	179.198	854.198
sp|Q9C0J1|B3GN4_HUMAN	10	42.3099	92.3099
sp|Q9C0J8|WDR33_HUMAN	7	145.89	180.89
sp|Q9C0J9|BHE41_HUMAN	9	50.4969	95.4969
sp|Q9C0K0|BC11B_HUMAN	27	95.5184	230.518
sp|Q9C0K1|S39A8_HUMAN	11	49.6301	104.63
sp|Q9C0K7|STRAB_HUMAN	8	47.0258	87.0258
sp|Q9GZL7|WDR12_HUMAN	9	47.7074	92.7074
sp|Q9GZM5|YIPF3_HUMAN	4	38.2471	58.2471
sp|Q9GZM7|TINAL_HUMAN	24	52.3869	172.387
sp|Q9GZM8|NDEL1_HUMAN	3	38.3743	53.3743
sp|Q9GZN0|GPR88_HUMAN	10	40.2456	90.2456
sp|Q9GZN1|ARP6_HUMAN	8	45.8096	85.8096
sp|Q9GZN2|TGIF2_HUMAN	2	25.8782	35.8782
sp|Q9GZN4|BSSP4_HUMAN	12	33.7313	93.7313
sp|Q9GZN7|ROGDI_HUMAN	4	32.2538	52.2538
sp|Q9GZP0|PDGFD_HUMAN	15	42.8478	117.848
sp|Q9GZP9|DERL2_HUMAN	2	27.5671	37.5671
sp|Q9GZQ4|NMUR2_HUMAN	9	47.6952	92.6952
sp|Q9GZQ6|NPFF1_HUMAN	10	47.8184	97.8184
sp|Q9GZQ8|MLP3B_HUMAN	0	14.6879	14.6879
sp|Q9GZR1|SENP6_HUMAN	26	126.145	256.145
sp|Q9GZR2|REXO4_HUMAN	4	46.6713	66.6713
sp|Q9GZR5|ELOV4_HUMAN	3	36.8287	51.8287
sp|Q9GZS0|DNAI2_HUMAN	14	68.8206	138.821
sp|Q9GZS1|RPA49_HUMAN	8	47.2597	87.2597
sp|Q9GZS3|SKI8_HUMAN	3	33.5801	48.5801
sp|Q9GZS9|CHST5_HUMAN	9	46.16	91.16
sp|Q9GZT3|SLIRP_HUMAN	1	12.3489	17.3489
sp|Q9GZT4|SRR_HUMAN	8	36.5658	76.5658
sp|Q9GZT5|WN10A_HUMAN	24	46.4438	166.444
sp|Q9GZT8|NIF3L_HUMAN	7	41.9676	76.9676
sp|Q9GZT9|EGLN1_HUMAN	15	46.0205	121.02
sp|Q9GZU1|MCLN1_HUMAN	20	65.0215	165.022
sp|Q9GZU2|PEG3_HUMAN	39	180.825	375.825
sp|Q9GZU5|NYX_HUMAN	15	51.4699	126.47
sp|Q9GZU7|CTDS1_HUMAN	6	29.2029	59.2029
sp|Q9GZU8|PIP30_HUMAN	4	28.9118	48.9118
sp|Q9GZV1|ANKR2_HUMAN	3	39.8588	54.8588
sp|Q9GZV3|SC5A7_HUMAN	5	63.2029	88.2029
sp|Q9GZV4|IF5A2_HUMAN	6	16.793	46.793
sp|Q9GZV5|WWTR1_HUMAN	3	44.1008	59.1008
sp|Q9GZV7|HPLN2_HUMAN	11	37.7746	92.7746
sp|Q9GZV8|PRD14_HUMAN	25	64.0616	189.062
sp|Q9GZV9|FGF23_HUMAN	7	27.9535	62.9535
sp|Q9GZW8|MS4A7_HUMAN	5	26.1307	51.1307
sp|Q9GZX3|CHST6_HUMAN	8	44.0984	84.0984
sp|Q9GZX5|ZN350_HUMAN	23	60.0107	175.011
sp|Q9GZX6|IL22_HUMAN	5	20.0111	45.0111
sp|Q9GZX7|AICDA_HUMAN	7	23.9533	58.9533
sp|Q9GZX9|TWSG1_HUMAN	24	25.0166	145.017
sp|Q9GZY0|NXF2_HUMAN	20	71.6264	171.626
sp|Q9GZY6|NTAL_HUMAN	5	26.5499	51.5499
sp|Q9GZY8|MFF_HUMAN	1	38.4641	43.4641
sp|Q9GZZ1|NAA50_HUMAN	4	19.3981	39.3981
sp|Q9GZZ6|ACH10_HUMAN	14	49.7044	119.704
sp|Q9GZZ7|GFRA4_HUMAN	19	31.6694	126.669
sp|Q9GZZ8|LACRT_HUMAN	0	14.2459	14.2459
sp|Q9GZZ9|UBA5_HUMAN	8	44.8626	84.8626
sp|Q9H000|MKRN2_HUMAN	24	46.9398	166.94
sp|Q9H008|LHPP_HUMAN	5	29.165	54.165
sp|Q9H013|ADA19_HUMAN	51	104.996	359.996
sp|Q9H015|S22A4_HUMAN	7	62.1544	97.1544
sp|Q9H040|SPRTN_HUMAN	10	55.1332	105.133
sp|Q9H063|MAF1_HUMAN	8	28.7705	68.7705
sp|Q9H069|DRC3_HUMAN	9	61.0538	106.054
sp|Q9H074|PAIP1_HUMAN	8	53.524	93.524
sp|Q9H078|CLPB_HUMAN	9	78.7279	123.728
sp|Q9H079|KTBL1_HUMAN	8	34.7666	74.7666
sp|Q9H081|MIS12_HUMAN	6	24.1397	54.1397
sp|Q9H082|RB33B_HUMAN	6	25.7172	55.7172
sp|Q9H089|LSG1_HUMAN	12	75.2245	135.225
sp|Q9H093|NUAK2_HUMAN	9	69.6113	114.611
sp|Q9H095|DRC9_HUMAN	2	51.917	61.917
sp|Q9H0A0|NAT10_HUMAN	16	115.728	195.728
sp|Q9H0A6|RNF32_HUMAN	20	41.5158	141.516
sp|Q9H0A8|COMD4_HUMAN	6	21.7641	51.7641
sp|Q9H0A9|SPC1L_HUMAN	6	37.6125	67.6125
sp|Q9H0B3|IQCN_HUMAN	31	127.692	282.692
sp|Q9H0B6|KLC2_HUMAN	7	68.9338	103.934
sp|Q9H0B8|CRLD2_HUMAN	26	55.9191	185.919
sp|Q9H0C1|ZMY12_HUMAN	10	41.8175	91.8175
sp|Q9H0C2|ADT4_HUMAN	5	35.0215	60.0215
sp|Q9H0C5|BTBD1_HUMAN	11	52.7707	107.771
sp|Q9H0C8|ILKAP_HUMAN	10	42.906	92.906
sp|Q9H0D2|ZN541_HUMAN	40	145.586	345.586
sp|Q9H0D6|XRN2_HUMAN	16	108.581	188.581
sp|Q9H0E2|TOLIP_HUMAN	4	30.2815	50.2815
sp|Q9H0E3|SP130_HUMAN	3	110.323	125.323
sp|Q9H0E7|UBP44_HUMAN	30	81.1843	231.184
sp|Q9H0E9|BRD8_HUMAN	14	135.334	205.334
sp|Q9H0F5|RNF38_HUMAN	15	57.5947	132.595
sp|Q9H0F6|SHRPN_HUMAN	10	39.9488	89.9488
sp|Q9H0F7|ARL6_HUMAN	3	21.0972	36.0972
sp|Q9H0G5|NSRP1_HUMAN	4	66.3893	86.3893
sp|Q9H0H0|INT2_HUMAN	33	134.322	299.322
sp|Q9H0H3|KLH25_HUMAN	19	65.9225	160.923
sp|Q9H0H5|RGAP1_HUMAN	12	71.0257	131.026
sp|Q9H0I2|ENKD1_HUMAN	5	38.7586	63.7586
sp|Q9H0I3|CC113_HUMAN	1	44.2193	49.2193
sp|Q9H0J4|QRIC2_HUMAN	9	180.824	225.824
sp|Q9H0J9|PAR12_HUMAN	26	79.0628	209.063
sp|Q9H0K1|SIK2_HUMAN	15	103.914	178.914
sp|Q9H0K6|PUS7L_HUMAN	13	80.6995	145.7
sp|Q9H0L4|CSTFT_HUMAN	4	64.4358	84.4358
sp|Q9H0M0|WWP1_HUMAN	15	105.2	180.2
sp|Q9H0M4|ZCPW1_HUMAN	14	72.0062	142.006
sp|Q9H0N0|RAB6C_HUMAN	4	28.3548	48.3548
sp|Q9H0N5|PHS2_HUMAN	1	14.3653	19.3653
sp|Q9H0P0|5NT3A_HUMAN	6	37.9477	67.9477
sp|Q9H0Q3|FXYD6_HUMAN	3	10.5422	25.5422
sp|Q9H0R1|AP5M1_HUMAN	11	54.7662	109.766
sp|Q9H0R3|TM222_HUMAN	7	23.2297	58.2297
sp|Q9H0R5|GBP3_HUMAN	11	68.1133	123.113
sp|Q9H0R6|GATA_HUMAN	12	57.4598	117.46
sp|Q9H0R8|GBRL1_HUMAN	0	14.0439	14.0439
sp|Q9H0S4|DDX47_HUMAN	5	50.6459	75.6459
sp|Q9H0T7|RAB17_HUMAN	4	23.4906	43.4906
sp|Q9H0U3|MAGT1_HUMAN	7	38.0362	73.0362
sp|Q9H0U4|RAB1B_HUMAN	3	22.1709	37.1709
sp|Q9H0U6|RM18_HUMAN	4	20.5763	40.5763
sp|Q9H0V9|LMA2L_HUMAN	4	39.7103	59.7103
sp|Q9H0W5|CCDC8_HUMAN	2	59.3736	69.3736
sp|Q9H0W8|SMG9_HUMAN	4	57.65	77.65
sp|Q9H0W9|CK054_HUMAN	9	35.117	80.117
sp|Q9H0X6|RN208_HUMAN	16	27.964	107.964
sp|Q9H0X9|OSBL5_HUMAN	21	98.6153	203.615
sp|Q9H0Y0|ATG10_HUMAN	8	25.2785	65.2785
sp|Q9H0Z9|RBM38_HUMAN	2	25.4976	35.4976
sp|Q9H112|CST11_HUMAN	4	16.5058	36.5058
sp|Q9H115|SNAB_HUMAN	6	33.5566	63.5566
sp|Q9H116|GZF1_HUMAN	29	80.491	225.491
sp|Q9H147|TDIF1_HUMAN	5	37.0129	62.0129
sp|Q9H156|SLIK2_HUMAN	20	95.4033	195.403
sp|Q9H159|CAD19_HUMAN	9	87.0014	132.001
sp|Q9H160|ING2_HUMAN	12	32.8077	92.8077
sp|Q9H161|ALX4_HUMAN	7	44.2407	79.2407
sp|Q9H165|BC11A_HUMAN	25	91.1961	216.196
sp|Q9H169|STMN4_HUMAN	4	22.071	42.071
sp|Q9H171|ZBP1_HUMAN	4	46.3423	66.3423
sp|Q9H172|ABCG4_HUMAN	19	71.8949	166.895
sp|Q9H173|SIL1_HUMAN	5	52.0841	77.0841
sp|Q9H190|SDCB2_HUMAN	3	31.5934	46.5934
sp|Q9H1A4|APC1_HUMAN	38	216.498	406.498
sp|Q9H1B4|NXF5_HUMAN	14	45.6276	115.628
sp|Q9H1B5|XYLT2_HUMAN	14	96.766	166.766
sp|Q9H1B7|I2BPL_HUMAN	17	82.6579	167.658
sp|Q9H1C4|UN93B_HUMAN	6	66.6304	96.6304
sp|Q9H1D0|TRPV6_HUMAN	15	87.2847	162.285
sp|Q9H1D9|RPC6_HUMAN	7	35.6836	70.6836
sp|Q9H1E1|RNAS7_HUMAN	9	17.4193	62.4193
sp|Q9H1E3|NUCKS_HUMAN	0	27.2961	27.2961
sp|Q9H1H9|KI13A_HUMAN	29	202.306	347.306
sp|Q9H1I8|ASCC2_HUMAN	13	86.3593	151.359
sp|Q9H1J1|REN3A_HUMAN	7	54.6956	89.6956
sp|Q9H1J5|WNT8A_HUMAN	25	38.8487	163.849
sp|Q9H1J7|WNT5B_HUMAN	24	40.3228	160.323
sp|Q9H1K0|RBNS5_HUMAN	14	88.8687	158.869
sp|Q9H1K1|ISCU_HUMAN	4	17.9988	37.9988
sp|Q9H1K4|GHC2_HUMAN	9	33.8484	78.8484
sp|Q9H1M4|DB127_HUMAN	7	11.3424	46.3424
sp|Q9H1N7|S35B3_HUMAN	9	44.5921	89.5921
sp|Q9H1P3|OSBL2_HUMAN	9	55.2006	100.201
sp|Q9H1P6|CMIP1_HUMAN	4	15.719	35.719
sp|Q9H1R2|DUS15_HUMAN	14	31.8812	101.881
sp|Q9H1R3|MYLK2_HUMAN	10	64.6841	114.684
sp|Q9H1U9|S2551_HUMAN	6	33.672	63.672
sp|Q9H1V8|S6A17_HUMAN	14	81.0005	151
sp|Q9H1X1|RSPH9_HUMAN	1	31.2915	36.2915
sp|Q9H1Y0|ATG5_HUMAN	4	32.4469	52.4469
sp|Q9H1Y3|OPN3_HUMAN	11	44.8724	99.8724
sp|Q9H201|EPN3_HUMAN	3	68.2214	83.2214
sp|Q9H204|MED28_HUMAN	3	19.5199	34.5199
sp|Q9H211|CDT1_HUMAN	10	60.3897	110.39
sp|Q9H221|ABCG8_HUMAN	14	75.678	145.678
sp|Q9H222|ABCG5_HUMAN	13	72.5029	137.503
sp|Q9H223|EHD4_HUMAN	4	61.1744	81.1744
sp|Q9H227|GBA3_HUMAN	6	53.695	83.695
sp|Q9H228|S1PR5_HUMAN	14	41.7747	111.775
sp|Q9H237|PORCN_HUMAN	12	52.317	112.317
sp|Q9H239|MMP28_HUMAN	5	58.9383	83.9383
sp|Q9H244|P2Y12_HUMAN	10	39.4383	89.4383
sp|Q9H251|CAD23_HUMAN	14	369.489	439.489
sp|Q9H252|KCNH6_HUMAN	23	109.924	224.924
sp|Q9H254|SPTN4_HUMAN	21	288.982	393.982
sp|Q9H255|O51E2_HUMAN	9	35.4922	80.4922
sp|Q9H257|CARD9_HUMAN	9	62.2399	107.24
sp|Q9H267|VP33B_HUMAN	12	70.5845	130.584
sp|Q9H269|VPS16_HUMAN	18	94.6926	184.693
sp|Q9H270|VPS11_HUMAN	23	107.835	222.835
sp|Q9H293|IL25_HUMAN	10	20.3301	70.3301
sp|Q9H295|DCSTP_HUMAN	13	53.392	118.392
sp|Q9H299|SH3L3_HUMAN	1	10.4376	15.4376
sp|Q9H2A2|AL8A1_HUMAN	14	53.4008	123.401
sp|Q9H2A7|CXL16_HUMAN	8	27.5783	67.5783
sp|Q9H2A9|CHST8_HUMAN	6	48.8335	78.8335
sp|Q9H2B2|SYT4_HUMAN	7	47.9576	82.9576
sp|Q9H2B4|S26A1_HUMAN	19	75.0148	170.015
sp|Q9H2C0|GAN_HUMAN	19	67.6377	162.638
sp|Q9H2C1|LHX5_HUMAN	15	44.4054	119.405
sp|Q9H2C2|ARV1_HUMAN	10	31.052	81.052
sp|Q9H2D1|S2532_HUMAN	4	35.4066	55.4066
sp|Q9H2D6|TARA_HUMAN	51	261.373	516.373
sp|Q9H2E6|SEM6A_HUMAN	23	114.367	229.367
sp|Q9H2F3|3BHS7_HUMAN	6	41.0157	71.0157
sp|Q9H2F5|EPC1_HUMAN	10	93.4622	143.462
sp|Q9H2F9|CCD68_HUMAN	4	38.8691	58.8691
sp|Q9H2G2|SLK_HUMAN	11	142.693	197.693
sp|Q9H2G4|TSYL2_HUMAN	4	79.4341	99.4341
sp|Q9H2G9|GO45_HUMAN	6	44.9097	74.9097
sp|Q9H2H0|CXXC4_HUMAN	13	20.978	85.978
sp|Q9H2H8|PPIL3_HUMAN	4	18.1543	38.1543
sp|Q9H2H9|S38A1_HUMAN	11	54.047	109.047
sp|Q9H2J4|PDCL3_HUMAN	2	27.614	37.614
sp|Q9H2J7|S6A15_HUMAN	16	81.8353	161.835
sp|Q9H2K0|IF3M_HUMAN	3	31.7251	46.7251
sp|Q9H2K2|TNKS2_HUMAN	29	126.916	271.916
sp|Q9H2K8|TAOK3_HUMAN	8	105.405	145.405
sp|Q9H2L4|TMM60_HUMAN	3	15.4998	30.4998
sp|Q9H2L5|RASF4_HUMAN	7	36.7478	71.7478
sp|Q9H2M3|BHMT2_HUMAN	9	40.3537	85.3537
sp|Q9H2M9|RBGPR_HUMAN	28	155.983	295.983
sp|Q9H2P0|ADNP_HUMAN	24	123.561	243.561
sp|Q9H2P9|DPH5_HUMAN	6	31.6511	61.6511
sp|Q9H2R5|KLK15_HUMAN	12	28.0867	88.0867
sp|Q9H2S1|KCNN2_HUMAN	9	63.759	108.759
sp|Q9H2S5|RNF39_HUMAN	16	45.5244	125.524
sp|Q9H2S6|TNMD_HUMAN	14	37.1301	107.13
sp|Q9H2S9|IKZF4_HUMAN	21	64.1053	169.105
sp|Q9H2U1|DHX36_HUMAN	16	114.759	194.759
sp|Q9H2U2|IPYR2_HUMAN	9	37.9198	82.9198
sp|Q9H2U9|ADAM7_HUMAN	44	85.6682	305.668
sp|Q9H2V7|SPNS1_HUMAN	8	56.629	96.629
sp|Q9H2W1|M4A6A_HUMAN	6	26.943	56.943
sp|Q9H2W2|MIXL1_HUMAN	4	24.6587	44.6587
sp|Q9H2X0|CHRD_HUMAN	48	102.031	342.031
sp|Q9H2X3|CLC4M_HUMAN	9	45.3496	90.3496
sp|Q9H2X6|HIPK2_HUMAN	21	130.964	235.964
sp|Q9H2X9|S12A5_HUMAN	24	126.182	246.182
sp|Q9H2Y7|ZN106_HUMAN	34	208.88	378.88
sp|Q9H300|PARL_HUMAN	7	42.1895	77.1895
sp|Q9H305|CDIP1_HUMAN	11	21.8922	76.8922
sp|Q9H306|MMP27_HUMAN	6	59.0252	89.0252
sp|Q9H307|PININ_HUMAN	2	81.6268	91.6268
sp|Q9H310|RHBG_HUMAN	3	49.4805	64.4805
sp|Q9H313|TTYH1_HUMAN	12	49.05	109.05
sp|Q9H320|VCX1_HUMAN	0	22.2889	22.2889
sp|Q9H324|ATS10_HUMAN	66	120.873	450.873
sp|Q9H329|E41LB_HUMAN	15	99.7113	174.711
sp|Q9H334|FOXP1_HUMAN	8	75.3158	115.316
sp|Q9H361|PABP3_HUMAN	4	70.0301	90.0301
sp|Q9H3D4|P63_HUMAN	16	76.7846	156.785
sp|Q9H3F6|BACD3_HUMAN	7	35.4318	70.4318
sp|Q9H3H1|MOD5_HUMAN	6	52.7246	82.7246
sp|Q9H3H3|CK068_HUMAN	3	31.4299	46.4299
sp|Q9H3H5|GPT_HUMAN	11	46.0895	101.089
sp|Q9H3J6|MTRFR_HUMAN	3	18.8278	33.8278
sp|Q9H3K2|GHITM_HUMAN	3	37.2048	52.2048
sp|Q9H3K6|BOLA2_HUMAN	3	10.1164	25.1164
sp|Q9H3L0|MMAD_HUMAN	9	32.9399	77.9399
sp|Q9H3M0|KCNF1_HUMAN	15	55.5837	130.584
sp|Q9H3M7|TXNIP_HUMAN	11	43.6609	98.6609
sp|Q9H3N1|TMX1_HUMAN	7	31.7909	66.7909
sp|Q9H3N8|HRH4_HUMAN	8	44.4953	84.4953
sp|Q9H3P2|NELFA_HUMAN	4	57.2761	77.2761
sp|Q9H3P7|GCP60_HUMAN	5	60.5927	85.5927
sp|Q9H3Q1|BORG4_HUMAN	1	37.9794	42.9794
sp|Q9H3Q3|G3ST2_HUMAN	5	46.1099	71.1099
sp|Q9H3R0|KDM4C_HUMAN	36	119.981	299.981
sp|Q9H3R1|NDST4_HUMAN	10	100.714	150.714
sp|Q9H3R2|MUC13_HUMAN	20	54.6034	154.603
sp|Q9H3R5|CENPH_HUMAN	1	28.4806	33.4806
sp|Q9H3S1|SEM4A_HUMAN	20	83.5726	183.573
sp|Q9H3S3|TMPS5_HUMAN	19	49.5598	144.56
sp|Q9H3S4|TPK1_HUMAN	6	27.265	57.265
sp|Q9H3S7|PTN23_HUMAN	17	178.971	263.971
sp|Q9H3T2|SEM6C_HUMAN	23	99.685	214.685
sp|Q9H3T3|SEM6B_HUMAN	19	95.2834	190.283
sp|Q9H3U1|UN45A_HUMAN	22	103.076	213.076
sp|Q9H3U5|MFSD1_HUMAN	14	51.208	121.208
sp|Q9H3U7|SMOC2_HUMAN	23	49.6736	164.674
sp|Q9H3Y6|SRMS_HUMAN	12	54.5062	114.506
sp|Q9H3Z4|DNJC5_HUMAN	14	22.1486	92.1486
sp|Q9H400|LIME1_HUMAN	9	31.2875	76.2875
sp|Q9H410|DSN1_HUMAN	6	40.0668	70.0668
sp|Q9H422|HIPK3_HUMAN	31	133.742	288.742
sp|Q9H427|KCNKF_HUMAN	10	36.2219	86.2219
sp|Q9H444|CHM4B_HUMAN	0	24.9499	24.9499
sp|Q9H461|FZD8_HUMAN	27	73.2994	208.299
sp|Q9H467|CUED2_HUMAN	1	32.0089	37.0089
sp|Q9H469|FXL15_HUMAN	10	32.9978	82.9978
sp|Q9H477|RBSK_HUMAN	8	34.1426	74.1426
sp|Q9H479|FN3K_HUMAN	4	35.1708	55.1708
sp|Q9H488|OFUT1_HUMAN	8	43.9552	83.9552
sp|Q9H490|PIGU_HUMAN	6	50.0512	80.0512
sp|Q9H492|MLP3A_HUMAN	1	14.2723	19.2723
sp|Q9H497|TOR3A_HUMAN	10	46.1985	96.1985
sp|Q9H4A3|WNK1_HUMAN	16	250.791	330.791
sp|Q9H4A5|GLP3L_HUMAN	1	32.767	37.767
sp|Q9H4A6|GOLP3_HUMAN	5	33.8101	58.8101
sp|Q9H4A9|DPEP2_HUMAN	8	53.3644	93.3644
sp|Q9H4B0|OSGL1_HUMAN	10	45.1223	95.1223
sp|Q9H4B4|PLK3_HUMAN	11	71.6285	126.628
sp|Q9H4B6|SAV1_HUMAN	2	44.6334	54.6334
sp|Q9H4B7|TBB1_HUMAN	10	50.3264	100.326
sp|Q9H4D0|CSTN2_HUMAN	23	107.004	222.004
sp|Q9H4D5|NXF3_HUMAN	13	60.1014	125.101
sp|Q9H4E5|RHOJ_HUMAN	12	23.8203	83.8203
sp|Q9H4E7|DEFI6_HUMAN	10	73.9095	123.909
sp|Q9H4F1|SIA7D_HUMAN	12	34.2002	94.2002
sp|Q9H4F8|SMOC1_HUMAN	23	48.1622	163.162
sp|Q9H4G0|E41L1_HUMAN	10	98.5017	148.502
sp|Q9H4G4|GAPR1_HUMAN	2	17.2181	27.2181
sp|Q9H4H8|FA83D_HUMAN	8	64.4237	104.424
sp|Q9H4I2|ZHX3_HUMAN	15	104.656	179.656
sp|Q9H4I9|EMRE_HUMAN	0	11.441	11.441
sp|Q9H4K7|MTG2_HUMAN	7	43.9549	78.9549
sp|Q9H4L4|SENP3_HUMAN	11	65.0091	120.009
sp|Q9H4L5|OSBL3_HUMAN	17	101.222	186.222
sp|Q9H4L7|SMRCD_HUMAN	14	117.401	187.401
sp|Q9H4M3|FBX44_HUMAN	7	29.7464	64.7464
sp|Q9H4M7|PKHA4_HUMAN	4	85.3999	105.4
sp|Q9H4M9|EHD1_HUMAN	1	60.6261	65.6261
sp|Q9H4P4|RNF41_HUMAN	14	35.9048	105.905
sp|Q9H4Q3|PRD13_HUMAN	18	73.9799	163.98
sp|Q9H4Q4|PRD12_HUMAN	8	40.4027	80.4027
sp|Q9H4S2|GSX1_HUMAN	9	27.8824	72.8824
sp|Q9H4T2|ZSC16_HUMAN	12	40.7916	100.792
sp|Q9H4W6|COE3_HUMAN	11	64.8628	119.863
sp|Q9H4X1|RGCC_HUMAN	1	14.5588	19.5588
sp|Q9H4Y5|GSTO2_HUMAN	11	28.2535	83.2535
sp|Q9H4Z2|ZN335_HUMAN	35	144.891	319.891
sp|Q9H4Z3|CAPAM_HUMAN	16	80.6688	160.669
sp|Q9H503|BAFL_HUMAN	7	10.3089	45.3089
sp|Q9H553|ALG2_HUMAN	12	47.091	107.091
sp|Q9H582|ZN644_HUMAN	33	149.564	314.564
sp|Q9H583|HEAT1_HUMAN	38	242.367	432.367
sp|Q9H596|DUS21_HUMAN	2	21.5285	31.5285
sp|Q9H598|VIAAT_HUMAN	17	57.4145	142.415
sp|Q9H5F2|CFA68_HUMAN	7	17.7847	52.7847
sp|Q9H5H4|ZN768_HUMAN	22	60.2281	170.228
sp|Q9H5I1|SUV92_HUMAN	20	46.6819	146.682
sp|Q9H5I5|PIEZ2_HUMAN	49	318.06	563.06
sp|Q9H5J4|ELOV6_HUMAN	5	31.3756	56.3756
sp|Q9H5J8|TAF1D_HUMAN	2	32.0575	42.0575
sp|Q9H5K3|SG196_HUMAN	8	40.0495	80.0495
sp|Q9H5N1|RABE2_HUMAN	8	63.5421	103.542
sp|Q9H5P4|PDZD7_HUMAN	9	111.751	156.751
sp|Q9H5Q4|TFB2M_HUMAN	8	45.3483	85.3483
sp|Q9H5U6|ZCHC4_HUMAN	29	59.0092	204.009
sp|Q9H5V7|IKZF5_HUMAN	16	46.5097	126.51
sp|Q9H5V8|CDCP1_HUMAN	25	92.9307	217.931
sp|Q9H5V9|STEEP_HUMAN	7	25.6243	60.6243
sp|Q9H5X1|CIA2A_HUMAN	5	18.3549	43.3549
sp|Q9H5Y7|SLIK6_HUMAN	18	95.1085	185.109
sp|Q9H5Z1|DHX35_HUMAN	11	78.9093	133.909
sp|Q9H5Z6|F124B_HUMAN	12	50.9604	110.96
sp|Q9H611|PIF1_HUMAN	15	69.7977	144.798
sp|Q9H633|RPP21_HUMAN	8	17.5699	57.5699
sp|Q9H649|NSUN3_HUMAN	12	38.244	98.244
sp|Q9H668|STN1_HUMAN	6	42.1185	72.1185
sp|Q9H672|ASB7_HUMAN	8	36.0109	76.0109
sp|Q9H694|BICC1_HUMAN	11	104.842	159.842
sp|Q9H6B4|CLMP_HUMAN	6	41.2802	71.2802
sp|Q9H6B9|EPHX3_HUMAN	8	40.9081	80.9081
sp|Q9H6D3|XKR8_HUMAN	8	44.654	84.654
sp|Q9H6D7|HAUS4_HUMAN	8	42.3994	82.3994
sp|Q9H6E4|CC134_HUMAN	1	26.5603	31.5603
sp|Q9H6E5|STPAP_HUMAN	21	93.8459	198.846
sp|Q9H6H4|REEP4_HUMAN	3	29.3948	44.3948
sp|Q9H6I2|SOX17_HUMAN	6	44.116	74.116
sp|Q9H6J7|CSTP1_HUMAN	10	37.353	87.353
sp|Q9H6K1|ILRUN_HUMAN	5	32.8713	57.8713
sp|Q9H6L2|TM231_HUMAN	3	36.0584	51.0584
sp|Q9H6L4|ARMC7_HUMAN	5	21.9238	46.9238
sp|Q9H6L5|RETR1_HUMAN	10	54.6799	104.68
sp|Q9H6P5|TASP1_HUMAN	14	44.455	114.455
sp|Q9H6Q3|SLAP2_HUMAN	4	28.585	48.585
sp|Q9H6Q4|CIAO3_HUMAN	14	53.0196	123.02
sp|Q9H6R0|DHX33_HUMAN	13	78.8732	143.873
sp|Q9H6R3|ACSS3_HUMAN	11	74.7773	129.777
sp|Q9H6R4|NOL6_HUMAN	15	127.591	202.591
sp|Q9H6R6|ZDHC6_HUMAN	19	47.6623	142.662
sp|Q9H6R7|WDCP_HUMAN	21	79.1346	184.135
sp|Q9H6S0|YTDC2_HUMAN	25	160.247	285.247
sp|Q9H6S1|AZI2_HUMAN	9	44.9343	89.9343
sp|Q9H6S3|ES8L2_HUMAN	11	80.6197	135.62
sp|Q9H6T0|ESRP2_HUMAN	15	78.4002	153.4
sp|Q9H6T3|RPAP3_HUMAN	5	75.7177	100.718
sp|Q9H6U6|BCAS3_HUMAN	23	101.236	216.236
sp|Q9H6U8|ALG9_HUMAN	14	69.8626	139.863
sp|Q9H6W3|RIOX1_HUMAN	6	71.0849	101.085
sp|Q9H6X2|ANTR1_HUMAN	12	62.7882	122.788
sp|Q9H6Y7|RN167_HUMAN	9	38.2983	83.2983
sp|Q9H6Z4|RANB3_HUMAN	6	60.2092	90.2092
sp|Q9H6Z9|EGLN3_HUMAN	9	27.261	72.261
sp|Q9H706|GARE1_HUMAN	25	97.185	222.185
sp|Q9H707|ZN552_HUMAN	22	46.1977	156.198
sp|Q9H714|PACER_HUMAN	30	73.4565	223.457
sp|Q9H741|SPRNG_HUMAN	15	23.5939	98.5939
sp|Q9H772|GREM2_HUMAN	9	19.3202	64.3202
sp|Q9H773|DCTP1_HUMAN	2	18.6806	28.6806
sp|Q9H777|RNZ1_HUMAN	9	40.0188	85.0188
sp|Q9H788|SH24A_HUMAN	4	52.7264	72.7264
sp|Q9H790|EXO5_HUMAN	6	41.8156	71.8156
sp|Q9H792|PEAK1_HUMAN	36	193.104	373.104
sp|Q9H799|CPLN1_HUMAN	66	361.742	691.742
sp|Q9H7B2|RPF2_HUMAN	3	35.5824	50.5824
sp|Q9H7B4|SMYD3_HUMAN	23	49.0967	164.097
sp|Q9H7C4|SYNCI_HUMAN	4	55.2988	75.2988
sp|Q9H7D0|DOCK5_HUMAN	18	215.306	305.306
sp|Q9H7D7|WDR26_HUMAN	17	72.1232	157.123
sp|Q9H7E2|TDRD3_HUMAN	5	73.1839	98.1839
sp|Q9H7E9|CH033_HUMAN	6	24.9922	54.9922
sp|Q9H7F0|AT133_HUMAN	32	138.041	298.041
sp|Q9H7H0|MET17_HUMAN	10	50.733	100.733
sp|Q9H7L9|SDS3_HUMAN	2	38.1357	48.1357
sp|Q9H7M9|VISTA_HUMAN	8	33.908	73.908
sp|Q9H7N4|SFR19_HUMAN	11	139.268	194.268
sp|Q9H7P6|MB12B_HUMAN	7	35.6192	70.6192
sp|Q9H7P9|PKHG2_HUMAN	24	147.967	267.967
sp|Q9H7S9|ZN703_HUMAN	10	58.2211	108.221
sp|Q9H7T9|AUNIP_HUMAN	7	40.2524	75.2524
sp|Q9H7V2|SYNG1_HUMAN	4	28.5507	48.5507
sp|Q9H7X0|NAA60_HUMAN	5	27.451	52.451
sp|Q9H7X3|ZN696_HUMAN	20	40.5747	140.575
sp|Q9H7Z3|NRDE2_HUMAN	22	132.671	242.671
sp|Q9H7Z6|KAT8_HUMAN	9	52.4021	97.4021
sp|Q9H7Z7|PGES2_HUMAN	3	41.9426	56.9426
sp|Q9H808|TLE6_HUMAN	13	63.4726	128.473
sp|Q9H813|PACC1_HUMAN	5	40.0426	65.0426
sp|Q9H814|PHAX_HUMAN	3	44.4021	59.4021
sp|Q9H816|DCR1B_HUMAN	8	60.0011	100.001
sp|Q9H825|METL8_HUMAN	7	33.3864	68.3864
sp|Q9H832|UBE2Z_HUMAN	8	38.2098	78.2098
sp|Q9H840|GEMI7_HUMAN	2	14.5365	24.5365
sp|Q9H845|ACAD9_HUMAN	11	68.7595	123.76
sp|Q9H867|MT21D_HUMAN	5	25.8063	50.8063
sp|Q9H869|YYAP1_HUMAN	16	87.9431	167.943
sp|Q9H871|RMD5A_HUMAN	15	43.9921	118.992
sp|Q9H875|PKRI1_HUMAN	0	20.9968	20.9968
sp|Q9H892|TTC12_HUMAN	20	78.7551	178.755
sp|Q9H8E8|CSR2B_HUMAN	13	88.8428	153.843
sp|Q9H8H2|DDX31_HUMAN	13	94.086	159.086
sp|Q9H8H3|TMT1A_HUMAN	9	28.3188	73.3188
sp|Q9H8K7|PAAT_HUMAN	12	49.2484	109.248
sp|Q9H8L6|MMRN2_HUMAN	12	104.407	164.407
sp|Q9H8M2|BRD9_HUMAN	6	66.9993	96.9993
sp|Q9H8M5|CNNM2_HUMAN	17	96.6222	181.622
sp|Q9H8M7|MINY3_HUMAN	12	49.724	109.724
sp|Q9H8M9|EVA1A_HUMAN	3	17.4695	32.4695
sp|Q9H8N7|ZN395_HUMAN	14	54.9384	124.938
sp|Q9H8P0|PORED_HUMAN	8	36.5209	76.5209
sp|Q9H8S9|MOB1A_HUMAN	3	25.0795	40.0795
sp|Q9H8T0|AKTIP_HUMAN	2	33.1276	43.1276
sp|Q9H8V3|ECT2_HUMAN	18	103.504	193.504
sp|Q9H8W4|PKHF2_HUMAN	12	27.7975	87.7975
sp|Q9H8W5|TRI45_HUMAN	34	64.3583	234.358
sp|Q9H8X2|IPPK_HUMAN	17	56.0159	141.016
sp|Q9H8X9|ZDH11_HUMAN	15	45.9748	120.975
sp|Q9H8Y5|ANKZ1_HUMAN	12	80.9258	140.926
sp|Q9H8Y8|GORS2_HUMAN	3	47.1448	62.1448
sp|Q9H900|ZWILC_HUMAN	9	67.2132	112.213
sp|Q9H902|REEP1_HUMAN	2	22.2544	32.2544
sp|Q9H903|MTD2L_HUMAN	3	37.315	52.315
sp|Q9H910|JUPI2_HUMAN	1	20.0631	25.0631
sp|Q9H936|GHC1_HUMAN	8	34.4698	74.4698
sp|Q9H944|MED20_HUMAN	8	23.2216	63.2216
sp|Q9H974|QTRT2_HUMAN	15	46.7122	121.712
sp|Q9H977|WDR54_HUMAN	11	35.8905	90.8905
sp|Q9H981|ARP8_HUMAN	15	70.4828	145.483
sp|Q9H987|SYP2L_HUMAN	5	102.48	127.48
sp|Q9H992|MARH7_HUMAN	11	78.0501	133.05
sp|Q9H993|ARMT1_HUMAN	7	51.1717	86.1717
sp|Q9H999|PANK3_HUMAN	7	41.0936	76.0936
sp|Q9H9A5|CNO10_HUMAN	20	82.3088	182.309
sp|Q9H9A7|RMI1_HUMAN	10	70.1436	120.144
sp|Q9H9B1|EHMT1_HUMAN	46	141.465	371.465
sp|Q9H9B4|SFXN1_HUMAN	5	35.619	60.619
sp|Q9H9C1|SPE39_HUMAN	4	57.0045	77.0045
sp|Q9H9D4|ZN408_HUMAN	31	78.4381	233.438
sp|Q9H9E1|ANRA2_HUMAN	6	34.2714	64.2714
sp|Q9H9E3|COG4_HUMAN	17	89.0821	174.082
sp|Q9H9F9|ARP5_HUMAN	10	68.2967	118.297
sp|Q9H9G7|AGO3_HUMAN	21	97.3591	202.359
sp|Q9H9H4|VP37B_HUMAN	1	31.3068	36.3068
sp|Q9H9J2|RM44_HUMAN	6	37.5349	67.5349
sp|Q9H9J4|UBP42_HUMAN	26	145.39	275.39
sp|Q9H9K5|MER34_HUMAN	20	63.5462	163.546
sp|Q9H9L4|KANL2_HUMAN	19	55.0418	150.042
sp|Q9H9L7|AKIR1_HUMAN	4	21.8665	41.8665
sp|Q9H9P2|CHODL_HUMAN	12	30.4304	90.4304
sp|Q9H9P5|UNKL_HUMAN	29	73.8267	218.827
sp|Q9H9P8|L2HDH_HUMAN	13	50.3155	115.315
sp|Q9H9Q2|CSN7B_HUMAN	5	29.6216	54.6216
sp|Q9H9Q4|NHEJ1_HUMAN	7	33.3369	68.3369
sp|Q9H9S0|NANOG_HUMAN	9	34.6192	79.6192
sp|Q9H9S5|FKRP_HUMAN	8	54.5668	94.5668
sp|Q9H9T3|ELP3_HUMAN	10	62.2582	112.258
sp|Q9H9V4|RN122_HUMAN	13	17.4746	82.4746
sp|Q9H9V9|JMJD4_HUMAN	9	47.4247	92.4247
sp|Q9H9Y6|RPA2_HUMAN	29	128.228	273.228
sp|Q9H9Z2|LN28A_HUMAN	9	22.7427	67.7427
sp|Q9HA38|ZMAT3_HUMAN	10	32.0591	82.0591
sp|Q9HA47|UCK1_HUMAN	4	31.4343	51.4343
sp|Q9HA64|KT3K_HUMAN	4	34.4119	54.4119
sp|Q9HA65|TBC17_HUMAN	12	72.6694	132.669
sp|Q9HA77|SYCM_HUMAN	9	62.2232	107.223
sp|Q9HA82|CERS4_HUMAN	6	46.3983	76.3983
sp|Q9HAB3|S52A2_HUMAN	13	45.7766	110.777
sp|Q9HAB8|PPCS_HUMAN	0	34.0047	34.0047
sp|Q9HAC7|SUCHY_HUMAN	6	47.7074	77.7074
sp|Q9HAC8|UBTD1_HUMAN	4	25.9381	45.9381
sp|Q9HAD4|WDR41_HUMAN	12	51.7274	111.727
sp|Q9HAF1|EAF6_HUMAN	0	21.6346	21.6346
sp|Q9HAI6|TASL_HUMAN	5	33.8935	58.8935
sp|Q9HAJ7|SP30L_HUMAN	4	20.8763	40.8763
sp|Q9HAK2|COE2_HUMAN	10	62.6493	112.649
sp|Q9HAN9|NMNA1_HUMAN	4	31.9321	51.9321
sp|Q9HAP2|MLXIP_HUMAN	13	101.184	166.184
sp|Q9HAP6|LIN7B_HUMAN	1	22.8958	27.8958
sp|Q9HAQ2|KIF9_HUMAN	6	89.9854	119.985
sp|Q9HAR2|AGRL3_HUMAN	33	161.811	326.811
sp|Q9HAS0|NJMU_HUMAN	12	44.621	104.621
sp|Q9HAS3|S28A3_HUMAN	14	76.9294	146.929
sp|Q9HAT0|ROP1A_HUMAN	5	23.8924	48.8924
sp|Q9HAT2|SIAE_HUMAN	12	58.3142	118.314
sp|Q9HAT8|PELI2_HUMAN	16	46.4348	126.435
sp|Q9HAU0|PKHA5_HUMAN	11	127.463	182.463
sp|Q9HAU4|SMUF2_HUMAN	17	86.1948	171.195
sp|Q9HAU5|RENT2_HUMAN	22	147.808	257.808
sp|Q9HAU8|RNPL1_HUMAN	20	79.9995	180
sp|Q9HAV0|GBB4_HUMAN	13	37.5668	102.567
sp|Q9HAV4|XPO5_HUMAN	37	136.31	321.31
sp|Q9HAV5|TNR27_HUMAN	21	32.7584	137.758
sp|Q9HAV7|GRPE1_HUMAN	4	24.2788	44.2788
sp|Q9HAW0|BRF2_HUMAN	16	46.5329	126.533
sp|Q9HAW4|CLSPN_HUMAN	11	151.092	206.092
sp|Q9HAW7|UD17_HUMAN	14	59.8182	129.818
sp|Q9HAW8|UD110_HUMAN	14	59.8089	129.809
sp|Q9HAW9|UD18_HUMAN	13	59.7409	124.741
sp|Q9HAY6|BCDO1_HUMAN	9	62.6365	107.636
sp|Q9HAZ1|CLK4_HUMAN	15	57.4913	132.491
sp|Q9HAZ2|PRD16_HUMAN	37	140.25	325.25
sp|Q9HB03|ELOV3_HUMAN	4	31.5001	51.5001
sp|Q9HB07|MYG1_HUMAN	6	42.5079	72.5079
sp|Q9HB19|PKHA2_HUMAN	11	47.2444	102.244
sp|Q9HB20|PKHA3_HUMAN	9	33.8609	78.8609
sp|Q9HB21|PKHA1_HUMAN	7	45.553	80.553
sp|Q9HB29|ILRL2_HUMAN	19	65.4038	160.404
sp|Q9HB55|CP343_HUMAN	7	57.6691	92.6691
sp|Q9HB58|SP110_HUMAN	22	78.3947	188.395
sp|Q9HB63|NET4_HUMAN	48	70.0704	310.07
sp|Q9HB65|ELL3_HUMAN	8	45.3603	85.3603
sp|Q9HB71|CYBP_HUMAN	2	26.2096	36.2096
sp|Q9HB75|PIDD1_HUMAN	17	99.7105	184.711
sp|Q9HB89|NMUR1_HUMAN	17	47.3502	132.35
sp|Q9HB90|RRAGC_HUMAN	7	44.2235	79.2235
sp|Q9HB96|FANCE_HUMAN	13	58.7103	123.71
sp|Q9HBA0|TRPV4_HUMAN	13	98.28	163.28
sp|Q9HBB8|CDHR5_HUMAN	7	88.2223	123.222
sp|Q9HBD1|RC3H2_HUMAN	21	131.667	236.667
sp|Q9HBE1|PATZ1_HUMAN	25	74.0592	199.059
sp|Q9HBE4|IL21_HUMAN	5	18.6523	43.6523
sp|Q9HBE5|IL21R_HUMAN	15	59.1289	134.129
sp|Q9HBF4|ZFYV1_HUMAN	41	87.1749	292.175
sp|Q9HBG4|VPP4_HUMAN	16	96.3847	176.385
sp|Q9HBG6|IF122_HUMAN	36	141.824	321.824
sp|Q9HBG7|LY9_HUMAN	19	72.1385	167.138
sp|Q9HBH0|RHOF_HUMAN	7	23.6252	58.6252
sp|Q9HBH1|DEFM_HUMAN	8	27.0132	67.0132
sp|Q9HBH5|RDH14_HUMAN	6	36.8643	66.8643
sp|Q9HBH7|BEX1_HUMAN	2	14.8597	24.8597
sp|Q9HBH9|MKNK2_HUMAN	16	51.8743	131.874
sp|Q9HBI0|PARVG_HUMAN	2	37.4848	47.4848
sp|Q9HBI1|PARVB_HUMAN	1	41.7137	46.7137
sp|Q9HBI6|CP4FB_HUMAN	13	60.1451	125.145
sp|Q9HBJ8|CLTRN_HUMAN	4	25.2351	45.2351
sp|Q9HBK9|AS3MT_HUMAN	14	41.7473	111.747
sp|Q9HBL0|TENS1_HUMAN	26	197.02	327.02
sp|Q9HBL8|NMRL1_HUMAN	3	33.344	48.344
sp|Q9HBM0|VEZA_HUMAN	15	88.6635	163.664
sp|Q9HBM1|SPC25_HUMAN	1	26.1525	31.1525
sp|Q9HBM6|TAF9B_HUMAN	2	27.6216	37.6216
sp|Q9HBT6|CAD20_HUMAN	6	88.9917	118.992
sp|Q9HBT8|Z286A_HUMAN	24	60.1739	180.174
sp|Q9HBU1|BARX1_HUMAN	2	27.2981	37.2981
sp|Q9HBU6|EKI1_HUMAN	9	50.9677	95.9677
sp|Q9HBV2|SACA1_HUMAN	10	32.1431	82.1431
sp|Q9HBW0|LPAR2_HUMAN	12	38.7403	98.7403
sp|Q9HBW1|LRRC4_HUMAN	15	72.7165	147.717
sp|Q9HBW9|AGRL4_HUMAN	33	77.8099	242.81
sp|Q9HBX8|LGR6_HUMAN	28	104.297	244.297
sp|Q9HBX9|RXFP1_HUMAN	27	86.9737	221.974
sp|Q9HBY0|NOX3_HUMAN	15	64.9341	139.934
sp|Q9HBY8|SGK2_HUMAN	7	41.1743	76.1743
sp|Q9HBZ2|ARNT2_HUMAN	11	78.6904	133.69
sp|Q9HC07|TM165_HUMAN	3	34.9053	49.9053
sp|Q9HC10|OTOF_HUMAN	28	226.75	366.75
sp|Q9HC16|ABC3G_HUMAN	15	46.4074	121.407
sp|Q9HC21|TPC_HUMAN	7	35.5107	70.5107
sp|Q9HC23|PROK2_HUMAN	12	14.3141	74.3141
sp|Q9HC24|LFG4_HUMAN	2	26.9706	36.9706
sp|Q9HC29|NOD2_HUMAN	35	115.282	290.282
sp|Q9HC35|EMAL4_HUMAN	19	108.915	203.915
sp|Q9HC36|MRM3_HUMAN	5	47.0195	72.0195
sp|Q9HC52|CBX8_HUMAN	2	43.3952	53.3952
sp|Q9HC58|NCKX3_HUMAN	17	71.9914	156.991
sp|Q9HC62|SENP2_HUMAN	14	67.8538	137.854
sp|Q9HC73|CRLF2_HUMAN	7	42.0122	77.0122
sp|Q9HC77|CENPJ_HUMAN	21	152.999	257.999
sp|Q9HC78|ZBT20_HUMAN	20	81.0824	181.082
sp|Q9HC84|MUC5B_HUMAN	274	596.334	1966.33
sp|Q9HC96|CAN10_HUMAN	24	74.9516	194.952
sp|Q9HC97|GPR35_HUMAN	15	34.072	109.072
sp|Q9HC98|NEK6_HUMAN	10	35.7139	85.7139
sp|Q9HCB6|SPON1_HUMAN	46	90.9727	320.973
sp|Q9HCC0|MCCB_HUMAN	9	61.3325	106.332
sp|Q9HCC8|GDPD2_HUMAN	15	61.728	136.728
sp|Q9HCC9|LST2_HUMAN	32	96.4893	256.489
sp|Q9HCD5|NCOA5_HUMAN	4	65.5357	85.5357
sp|Q9HCD6|TANC2_HUMAN	26	219.647	349.647
sp|Q9HCE0|EPG5_HUMAN	51	292.477	547.477
sp|Q9HCE1|MOV10_HUMAN	16	113.67	193.67
sp|Q9HCE5|MET14_HUMAN	10	52.1498	102.15
sp|Q9HCE6|ARGAL_HUMAN	28	140.378	280.378
sp|Q9HCE7|SMUF1_HUMAN	15	86.1126	161.113
sp|Q9HCE9|ANO8_HUMAN	22	136.033	246.033
sp|Q9HCF6|TRPM3_HUMAN	30	197.569	347.569
sp|Q9HCG7|GBA2_HUMAN	23	104.648	219.648
sp|Q9HCG8|CWC22_HUMAN	10	105.465	155.465
sp|Q9HCH0|NCK5L_HUMAN	23	139.46	254.46
sp|Q9HCH3|CPNE5_HUMAN	11	65.7328	120.733
sp|Q9HCH5|SYTL2_HUMAN	5	104.929	129.929
sp|Q9HCI5|MAGE1_HUMAN	8	103.253	143.253
sp|Q9HCI7|MSL2_HUMAN	30	62.5399	212.54
sp|Q9HCJ0|TNR6C_HUMAN	14	201.827	271.827
sp|Q9HCJ1|ANKH_HUMAN	9	54.2403	99.2403
sp|Q9HCJ2|LRC4C_HUMAN	14	71.9489	141.949
sp|Q9HCK0|ZBT26_HUMAN	17	49.9521	134.952
sp|Q9HCK4|ROBO2_HUMAN	15	151.198	226.198
sp|Q9HCK5|AGO4_HUMAN	20	97.0958	197.096
sp|Q9HCK8|CHD8_HUMAN	32	290.516	450.516
sp|Q9HCL2|GPAT1_HUMAN	18	93.7937	183.794
sp|Q9HCM1|RESF1_HUMAN	32	194.855	354.855
sp|Q9HCM2|PLXA4_HUMAN	59	212.453	507.453
sp|Q9HCM3|K1549_HUMAN	11	210.753	265.753
sp|Q9HCM4|E41L5_HUMAN	10	81.8552	131.855
sp|Q9HCM9|TRI39_HUMAN	18	59.6897	149.69
sp|Q9HCN3|PGAP6_HUMAN	29	84.7599	229.76
sp|Q9HCN4|GPN1_HUMAN	2	41.7396	51.7396
sp|Q9HCN6|GPVI_HUMAN	8	36.8656	76.8656
sp|Q9HCP0|KC1G1_HUMAN	8	48.5108	88.5108
sp|Q9HCP6|HHATL_HUMAN	11	56.7026	111.703
sp|Q9HCQ5|GALT9_HUMAN	13	68.3584	133.358
sp|Q9HCQ7|NPVF_HUMAN	5	22.3264	47.3264
sp|Q9HCR9|PDE11_HUMAN	20	104.751	204.751
sp|Q9HCS2|CP4FC_HUMAN	12	60.3082	120.308
sp|Q9HCS4|TF7L1_HUMAN	3	62.63	77.63
sp|Q9HCS7|SYF1_HUMAN	14	100.009	170.009
sp|Q9HCU0|CD248_HUMAN	35	80.8584	255.858
sp|Q9HCU4|CELR2_HUMAN	87	317.449	752.449
sp|Q9HCU5|PREB_HUMAN	10	45.4676	95.4676
sp|Q9HCU8|DPOD4_HUMAN	3	12.4331	27.4331
sp|Q9HCU9|BRMS1_HUMAN	3	28.4603	43.4603
sp|Q9HCX3|ZN304_HUMAN	43	75.0461	290.046
sp|Q9HCX4|TRPC7_HUMAN	13	99.561	164.561
sp|Q9HCY8|S10AE_HUMAN	3	11.662	26.662
sp|Q9HD15|SRA1_HUMAN	2	24.3993	34.3993
sp|Q9HD20|AT131_HUMAN	29	132.953	277.953
sp|Q9HD23|MRS2_HUMAN	7	50.3171	85.3171
sp|Q9HD26|GOPC_HUMAN	7	50.5194	85.5194
sp|Q9HD34|LYRM4_HUMAN	0	10.7583	10.7583
sp|Q9HD36|B2L10_HUMAN	4	23.2036	43.2036
sp|Q9HD40|SPCS_HUMAN	13	55.7257	120.726
sp|Q9HD42|CHM1A_HUMAN	1	21.7026	26.7026
sp|Q9HD43|PTPRH_HUMAN	20	122.351	222.351
sp|Q9HD47|MOG1_HUMAN	3	20.4479	35.4479
sp|Q9HD67|MYO10_HUMAN	35	237.344	412.344
sp|Q9HD89|RETN_HUMAN	12	11.4193	71.4193
sp|Q9HD90|NDF4_HUMAN	5	37.0403	62.0403
sp|Q9HDB5|NRX3B_HUMAN	6	69.3041	99.3041
sp|Q9HDC5|JPH1_HUMAN	8	71.6851	111.685
sp|Q9HDC9|APMAP_HUMAN	3	46.4798	61.4798
sp|Q9HDD0|PLAT1_HUMAN	3	18.7502	33.7502
sp|Q9N2K0|ENH1_HUMAN	17	64.3177	149.318
sp|Q9NNW5|WDR6_HUMAN	34	121.723	291.723
sp|Q9NNW7|TRXR2_HUMAN	12	56.506	116.506
sp|Q9NNX1|TUFT1_HUMAN	5	44.2633	69.2633
sp|Q9NNX6|CD209_HUMAN	9	45.7744	90.7744
sp|Q9NP31|SH22A_HUMAN	5	42.9339	67.9339
sp|Q9NP50|SHCAF_HUMAN	11	24.8521	79.8521
sp|Q9NP55|BPIA1_HUMAN	2	26.7123	36.7123
sp|Q9NP56|PDE7B_HUMAN	11	51.8347	106.835
sp|Q9NP58|ABCB6_HUMAN	10	93.8844	143.884
sp|Q9NP59|S40A1_HUMAN	12	62.5414	122.541
sp|Q9NP60|IRPL2_HUMAN	19	78.669	173.669
sp|Q9NP61|ARFG3_HUMAN	9	56.9278	101.928
sp|Q9NP62|GCM1_HUMAN	13	49.2674	114.267
sp|Q9NP64|ZCC17_HUMAN	6	27.5693	57.5693
sp|Q9NP66|HM20A_HUMAN	0	40.1431	40.1431
sp|Q9NP70|AMBN_HUMAN	1	48.2824	53.2824
sp|Q9NP71|MLXPL_HUMAN	12	93.0715	153.071
sp|Q9NP72|RAB18_HUMAN	5	22.9768	47.9768
sp|Q9NP73|ALG13_HUMAN	31	126.055	281.055
sp|Q9NP74|PALMD_HUMAN	1	62.7573	67.7573
sp|Q9NP77|SSU72_HUMAN	8	22.5742	62.5742
sp|Q9NP78|ABCB9_HUMAN	8	84.4738	124.474
sp|Q9NP79|VTA1_HUMAN	5	33.8788	58.8788
sp|Q9NP80|PLPL8_HUMAN	14	88.4758	158.476
sp|Q9NP81|SYSM_HUMAN	8	58.2819	98.2819
sp|Q9NP84|TNR12_HUMAN	8	13.9113	53.9113
sp|Q9NP85|PODO_HUMAN	6	42.2004	72.2004
sp|Q9NP86|CABP5_HUMAN	2	19.8255	29.8255
sp|Q9NP87|DPOLM_HUMAN	11	54.8149	109.815
sp|Q9NP90|RAB9B_HUMAN	6	22.7192	52.7192
sp|Q9NP91|S6A20_HUMAN	14	65.9132	135.913
sp|Q9NP94|S39A2_HUMAN	8	32.742	72.742
sp|Q9NP95|FGF20_HUMAN	2	23.4984	33.4984
sp|Q9NP97|DLRB1_HUMAN	0	10.9215	10.9215
sp|Q9NP98|MYOZ1_HUMAN	0	31.7443	31.7443
sp|Q9NP99|TREM1_HUMAN	4	26.3863	46.3863
sp|Q9NPA0|EMC7_HUMAN	0	26.4703	26.4703
sp|Q9NPA1|KCMB3_HUMAN	11	31.6032	86.6032
sp|Q9NPA2|MMP25_HUMAN	6	62.5532	92.5532
sp|Q9NPA8|ENY2_HUMAN	2	11.5285	21.5285
sp|Q9NPB1|NT5M_HUMAN	6	25.8615	55.8615
sp|Q9NPB3|CABP2_HUMAN	5	24.4815	49.4815
sp|Q9NPB6|PAR6A_HUMAN	2	37.3879	47.3879
sp|Q9NPB9|ACKR4_HUMAN	12	39.9131	99.9131
sp|Q9NPC1|LT4R2_HUMAN	7	37.9412	72.9412
sp|Q9NPC2|KCNK9_HUMAN	11	42.2634	97.2634
sp|Q9NPC3|CIP1_HUMAN	7	31.5436	66.5436
sp|Q9NPC4|A4GAT_HUMAN	8	40.4987	80.4987
sp|Q9NPC6|MYOZ2_HUMAN	0	29.8975	29.8975
sp|Q9NPC7|MYNN_HUMAN	24	68.6811	188.681
sp|Q9NPC8|SIX2_HUMAN	4	32.2859	52.2859
sp|Q9NPD3|EXOS4_HUMAN	5	26.3827	51.3827
sp|Q9NPD5|SO1B3_HUMAN	19	77.402	172.402
sp|Q9NPD8|UBE2T_HUMAN	2	22.5206	32.5206
sp|Q9NPE2|NGRN_HUMAN	2	32.4072	42.4072
sp|Q9NPE3|NOP10_HUMAN	1	7.70588	12.7059
sp|Q9NPE6|SPAG4_HUMAN	5	48.1646	73.1646
sp|Q9NPF0|CD320_HUMAN	18	28.9908	118.991
sp|Q9NPF2|CHSTB_HUMAN	9	41.5545	86.5545
sp|Q9NPF4|OSGEP_HUMAN	9	36.4265	81.4265
sp|Q9NPF5|DMAP1_HUMAN	3	52.9919	67.9919
sp|Q9NPF7|IL23A_HUMAN	5	20.7295	45.7295
sp|Q9NPF8|ADAP2_HUMAN	8	44.3483	84.3483
sp|Q9NPG1|FZD3_HUMAN	24	76.2619	196.262
sp|Q9NPG2|NGB_HUMAN	3	16.9332	31.9332
sp|Q9NPG3|UBN1_HUMAN	10	121.519	171.519
sp|Q9NPG4|PCD12_HUMAN	12	128.993	188.993
sp|Q9NPG8|ZDHC4_HUMAN	16	39.7864	119.786
sp|Q9NPH0|PPA6_HUMAN	9	48.8859	93.8859
sp|Q9NPH2|INO1_HUMAN	9	61.0671	106.067
sp|Q9NPH3|IL1AP_HUMAN	13	65.4177	130.418
sp|Q9NPH5|NOX4_HUMAN	18	66.9308	156.931
sp|Q9NPH9|IL26_HUMAN	6	19.8425	49.8425
sp|Q9NPI0|TM138_HUMAN	1	19.2617	24.2617
sp|Q9NPI1|BRD7_HUMAN	8	74.1377	114.138
sp|Q9NPI5|NRK2_HUMAN	4	26.0452	46.0452
sp|Q9NPI6|DCP1A_HUMAN	3	63.2777	78.2777
sp|Q9NPI8|FANCF_HUMAN	4	42.2539	62.2539
sp|Q9NPI9|KCJ16_HUMAN	10	47.9485	97.9485
sp|Q9NPJ1|MKKS_HUMAN	26	62.3409	192.341
sp|Q9NPJ3|ACO13_HUMAN	2	14.9603	24.9603
sp|Q9NPJ4|PNRC2_HUMAN	0	15.5904	15.5904
sp|Q9NPJ6|MED4_HUMAN	1	29.7451	34.7451
sp|Q9NPJ8|NXT2_HUMAN	3	16.2279	31.2279
sp|Q9NPL8|TIDC1_HUMAN	3	32.1773	47.1773
sp|Q9NPP4|NLRC4_HUMAN	23	116.158	231.158
sp|Q9NPQ8|RIC8A_HUMAN	9	59.7089	104.709
sp|Q9NPR2|SEM4B_HUMAN	24	92.7649	212.765
sp|Q9NPR9|GP108_HUMAN	8	60.6318	100.632
sp|Q9NPY3|C1QR1_HUMAN	43	68.5594	283.559
sp|Q9NPZ5|B3GA2_HUMAN	1	36.9182	41.9182
sp|Q9NQ11|AT132_HUMAN	27	128.792	263.792
sp|Q9NQ25|SLAF7_HUMAN	9	37.4205	82.4205
sp|Q9NQ29|LUC7L_HUMAN	7	43.7275	78.7275
sp|Q9NQ30|ESM1_HUMAN	18	20.0948	110.095
sp|Q9NQ31|AKIP1_HUMAN	4	23.1138	43.1138
sp|Q9NQ33|ASCL3_HUMAN	3	20.9276	35.9276
sp|Q9NQ34|TMM9B_HUMAN	9	22.5311	67.5311
sp|Q9NQ36|SCUB2_HUMAN	86	109.956	539.956
sp|Q9NQ38|ISK5_HUMAN	65	120.713	445.713
sp|Q9NQ40|S52A3_HUMAN	17	50.8046	135.805
sp|Q9NQ48|LZTL1_HUMAN	1	34.5918	39.5918
sp|Q9NQ50|RM40_HUMAN	0	24.4901	24.4901
sp|Q9NQ55|SSF1_HUMAN	5	53.1933	78.1933
sp|Q9NQ66|PLCB1_HUMAN	15	138.565	213.565
sp|Q9NQ69|LHX9_HUMAN	17	43.9756	128.976
sp|Q9NQ75|CASS4_HUMAN	14	87.1433	157.143
sp|Q9NQ76|MEPE_HUMAN	2	58.4183	68.4183
sp|Q9NQ79|CRAC1_HUMAN	14	71.4199	141.42
sp|Q9NQ84|GPC5C_HUMAN	10	48.1927	98.1927
sp|Q9NQ86|TRI36_HUMAN	28	83.0125	223.013
sp|Q9NQ87|HEYL_HUMAN	2	35.0867	45.0867
sp|Q9NQ88|TIGAR_HUMAN	7	30.0622	65.0622
sp|Q9NQ90|ANO2_HUMAN	14	113.968	183.968
sp|Q9NQ92|COPRS_HUMAN	3	20.0663	35.0663
sp|Q9NQ94|A1CF_HUMAN	5	65.2017	90.2017
sp|Q9NQA5|TRPV5_HUMAN	14	82.5607	152.561
sp|Q9NQB0|TF7L2_HUMAN	9	67.9179	112.918
sp|Q9NQC1|JADE2_HUMAN	26	87.4648	217.465
sp|Q9NQC3|RTN4_HUMAN	7	129.93	164.93
sp|Q9NQC7|CYLD_HUMAN	31	107.314	262.314
sp|Q9NQC8|IFT46_HUMAN	3	34.2854	49.2854
sp|Q9NQE9|HINT3_HUMAN	8	20.3611	60.3611
sp|Q9NQG1|MANBL_HUMAN	1	9.46698	14.467
sp|Q9NQG5|RPR1B_HUMAN	2	36.8993	46.8993
sp|Q9NQG6|MID51_HUMAN	8	51.2925	91.2925
sp|Q9NQG7|HPS4_HUMAN	18	76.918	166.918
sp|Q9NQH7|XPP3_HUMAN	11	57.033	112.033
sp|Q9NQI0|DDX4_HUMAN	15	79.3066	154.307
sp|Q9NQL2|RRAGD_HUMAN	6	45.5871	75.5871
sp|Q9NQL9|DMRT3_HUMAN	10	51.198	101.198
sp|Q9NQM4|DAAF6_HUMAN	3	24.0685	39.0685
sp|Q9NQP4|PFD4_HUMAN	2	15.3141	25.3141
sp|Q9NQQ7|S35C2_HUMAN	4	40.4313	60.4313
sp|Q9NQR1|KMT5A_HUMAN	9	42.8894	87.8894
sp|Q9NQR4|NIT2_HUMAN	7	30.6076	65.6076
sp|Q9NQR9|G6PC2_HUMAN	10	40.5792	90.5792
sp|Q9NQS3|NECT3_HUMAN	9	61.0017	106.002
sp|Q9NQS5|GPR84_HUMAN	10	43.7046	93.7046
sp|Q9NQS7|INCE_HUMAN	7	105.428	140.428
sp|Q9NQT4|EXOS5_HUMAN	9	25.2487	70.2487
sp|Q9NQT5|EXOS3_HUMAN	8	29.5718	69.5718
sp|Q9NQT8|KI13B_HUMAN	23	202.786	317.786
sp|Q9NQU5|PAK6_HUMAN	9	74.8679	119.868
sp|Q9NQV5|PRD11_HUMAN	15	57.8623	132.862
sp|Q9NQV6|PRD10_HUMAN	28	130.134	270.134
sp|Q9NQV7|PRDM9_HUMAN	40	103.375	303.375
sp|Q9NQV8|PRDM8_HUMAN	17	71.6621	156.662
sp|Q9NQW1|SC31B_HUMAN	24	128.696	248.696
sp|Q9NQW5|PRDM7_HUMAN	9	55.7768	100.777
sp|Q9NQW6|ANLN_HUMAN	24	124.197	244.197
sp|Q9NQW7|XPP1_HUMAN	12	69.917	129.917
sp|Q9NQW8|CNGB3_HUMAN	10	92.1654	142.165
sp|Q9NQX0|PRDM6_HUMAN	26	64.4512	194.451
sp|Q9NQX1|PRDM5_HUMAN	36	73.0897	253.09
sp|Q9NQX3|GEPH_HUMAN	12	79.7475	139.748
sp|Q9NQX4|MYO5C_HUMAN	23	202.808	317.808
sp|Q9NQX5|NPDC1_HUMAN	11	34.516	89.516
sp|Q9NQX7|ITM2C_HUMAN	6	30.2234	60.2234
sp|Q9NQY0|BIN3_HUMAN	1	29.6645	34.6645
sp|Q9NQZ2|SAS10_HUMAN	2	54.5573	64.5573
sp|Q9NQZ3|DAZ1_HUMAN	9	82.7634	127.763
sp|Q9NQZ6|ZC4H2_HUMAN	6	26.2439	56.2439
sp|Q9NQZ7|ENTP7_HUMAN	11	68.9593	123.959
sp|Q9NQZ8|ZNF71_HUMAN	30	54.497	204.497
sp|Q9NR00|TCIM_HUMAN	0	12.3372	12.3372
sp|Q9NR09|BIRC6_HUMAN	110	530.263	1080.26
sp|Q9NR11|ZN302_HUMAN	22	54.813	164.813
sp|Q9NR12|PDLI7_HUMAN	19	49.8441	144.844
sp|Q9NR16|C163B_HUMAN	104	159.238	679.238
sp|Q9NR19|ACSA_HUMAN	19	78.5787	173.579
sp|Q9NR20|DYRK4_HUMAN	10	59.6078	109.608
sp|Q9NR21|PAR11_HUMAN	8	39.5964	79.5964
sp|Q9NR22|ANM8_HUMAN	10	45.2907	95.2907
sp|Q9NR23|GDF3_HUMAN	12	41.3866	101.387
sp|Q9NR28|DBLOH_HUMAN	4	27.1305	47.1305
sp|Q9NR30|DDX21_HUMAN	9	87.3433	132.343
sp|Q9NR31|SAR1A_HUMAN	2	22.3665	32.3665
sp|Q9NR33|DPOE4_HUMAN	2	12.2087	22.2087
sp|Q9NR34|MA1C1_HUMAN	4	70.9097	90.9097
sp|Q9NR45|SIAS_HUMAN	8	40.3071	80.3071
sp|Q9NR46|SHLB2_HUMAN	4	43.9734	63.9734
sp|Q9NR48|ASH1L_HUMAN	63	332.786	647.786
sp|Q9NR50|EI2BG_HUMAN	13	50.2398	115.24
sp|Q9NR55|BATF3_HUMAN	3	14.4674	29.4674
sp|Q9NR56|MBNL1_HUMAN	13	41.8168	106.817
sp|Q9NR61|DLL4_HUMAN	64	74.6046	394.605
sp|Q9NR63|CP26B_HUMAN	7	57.5119	92.5119
sp|Q9NR71|ASAH2_HUMAN	9	85.5148	130.515
sp|Q9NR80|ARHG4_HUMAN	17	79.0656	164.066
sp|Q9NR81|ARHG3_HUMAN	14	59.782	129.782
sp|Q9NR82|KCNQ5_HUMAN	18	102.178	192.178
sp|Q9NR83|S2A4R_HUMAN	9	41.2665	86.2665
sp|Q9NR90|DAZ3_HUMAN	5	54.9879	79.9879
sp|Q9NR96|TLR9_HUMAN	29	115.859	260.859
sp|Q9NR97|TLR8_HUMAN	20	119.827	219.827
sp|Q9NR99|MXRA5_HUMAN	37	312.147	497.147
sp|Q9NRA0|SPHK2_HUMAN	13	69.2164	134.216
sp|Q9NRA1|PDGFC_HUMAN	15	39.029	114.029
sp|Q9NRA2|S17A5_HUMAN	8	54.6389	94.6389
sp|Q9NRA8|4ET_HUMAN	6	108.2	138.2
sp|Q9NRB3|CHSTC_HUMAN	5	48.4139	73.4139
sp|Q9NRC1|ST7_HUMAN	12	67.1656	127.166
sp|Q9NRC6|SPTN5_HUMAN	48	416.745	656.745
sp|Q9NRC8|SIR7_HUMAN	11	44.8979	99.8979
sp|Q9NRD1|FBX6_HUMAN	7	33.9322	68.9322
sp|Q9NRD5|PICK1_HUMAN	8	46.5996	86.5996
sp|Q9NRD8|DUOX2_HUMAN	25	175.362	300.362
sp|Q9NRD9|DUOX1_HUMAN	28	177.233	317.233
sp|Q9NRE1|MMP26_HUMAN	4	29.7081	49.7081
sp|Q9NRE2|TSH2_HUMAN	24	115.004	235.004
sp|Q9NRF2|SH2B1_HUMAN	8	79.3655	119.366
sp|Q9NRF8|PYRG2_HUMAN	12	65.6768	125.677
sp|Q9NRF9|DPOE3_HUMAN	1	16.8594	21.8594
sp|Q9NRG0|CHRC1_HUMAN	1	14.7104	19.7104
sp|Q9NRG1|PRDC1_HUMAN	3	25.6732	40.6732
sp|Q9NRG4|SMYD2_HUMAN	17	49.6875	134.688
sp|Q9NRG9|AAAS_HUMAN	15	59.5734	134.573
sp|Q9NRH2|SNRK_HUMAN	16	84.2753	164.275
sp|Q9NRH3|TBG2_HUMAN	6	51.0912	81.0912
sp|Q9NRI5|DISC1_HUMAN	22	93.6096	203.61
sp|Q9NRJ3|CCL28_HUMAN	7	14.2795	49.2795
sp|Q9NRJ4|TULP4_HUMAN	28	168.998	308.998
sp|Q9NRJ7|PCDBG_HUMAN	7	84.9352	119.935
sp|Q9NRK6|ABCBA_HUMAN	7	79.1468	114.147
sp|Q9NRL2|BAZ1A_HUMAN	29	178.7	323.7
sp|Q9NRL3|STRN4_HUMAN	13	80.5952	145.595
sp|Q9NRM0|GTR9_HUMAN	9	58.7011	103.701
sp|Q9NRM1|ENAM_HUMAN	7	128.783	163.783
sp|Q9NRM6|I17RB_HUMAN	22	55.8839	165.884
sp|Q9NRM7|LATS2_HUMAN	16	120.134	200.134
sp|Q9NRN7|ADPPT_HUMAN	4	35.7755	55.7755
sp|Q9NRN9|METL5_HUMAN	6	23.7192	53.7192
sp|Q9NRP0|OSTC_HUMAN	2	16.8291	26.8291
sp|Q9NRP7|STK36_HUMAN	32	143.994	303.994
sp|Q9NRQ2|PLS4_HUMAN	14	37.0051	107.005
sp|Q9NRQ5|SMCO4_HUMAN	0	6.73802	6.73802
sp|Q9NRR2|TRYG1_HUMAN	14	33.8164	103.816
sp|Q9NRR3|C42S2_HUMAN	3	9.22342	24.2234
sp|Q9NRR4|RNC_HUMAN	28	159.314	299.314
sp|Q9NRR5|UBQL4_HUMAN	1	63.8523	68.8523
sp|Q9NRR6|INP5E_HUMAN	12	70.2045	130.205
sp|Q9NRR8|C42S1_HUMAN	2	8.92524	18.9252
sp|Q9NRS4|TMPS4_HUMAN	16	48.2459	128.246
sp|Q9NRS6|SNX15_HUMAN	1	38.2905	43.2905
sp|Q9NRW1|RAB6B_HUMAN	2	23.4614	33.4614
sp|Q9NRW3|ABC3C_HUMAN	8	22.8256	62.8256
sp|Q9NRW4|DUS22_HUMAN	5	20.9098	45.9098
sp|Q9NRW7|VPS45_HUMAN	7	65.0761	100.076
sp|Q9NRX1|PNO1_HUMAN	3	27.9239	42.9239
sp|Q9NRX4|PHP14_HUMAN	3	13.8324	28.8324
sp|Q9NRX5|SERC1_HUMAN	18	50.4944	140.494
sp|Q9NRX6|KISHB_HUMAN	3	8.29407	23.2941
sp|Q9NRY2|SOSSC_HUMAN	0	11.4247	11.4247
sp|Q9NRY4|RHG35_HUMAN	27	170.512	305.512
sp|Q9NRY6|PLS3_HUMAN	13	31.6481	96.6481
sp|Q9NRY7|PLS2_HUMAN	17	33.5033	118.503
sp|Q9NRZ5|PLCD_HUMAN	10	44.0208	94.0208
sp|Q9NRZ7|PLCC_HUMAN	10	43.3804	93.3804
sp|Q9NRZ9|HELLS_HUMAN	11	97.0728	152.073
sp|Q9NS00|C1GLT_HUMAN	8	42.2023	82.2023
sp|Q9NS15|LTBP3_HUMAN	126	139.358	769.358
sp|Q9NS18|GLRX2_HUMAN	4	18.0515	38.0515
sp|Q9NS23|RASF1_HUMAN	12	39.2186	99.2186
sp|Q9NS37|ZHANG_HUMAN	5	37.1335	62.1335
sp|Q9NS39|RED2_HUMAN	12	80.6205	140.621
sp|Q9NS40|KCNH7_HUMAN	23	134.998	249.998
sp|Q9NS56|TOPRS_HUMAN	18	119.196	209.196
sp|Q9NS61|KCIP2_HUMAN	6	30.9065	60.9065
sp|Q9NS62|THSD1_HUMAN	22	94.5828	204.583
sp|Q9NS64|RPRM_HUMAN	4	11.7736	31.7736
sp|Q9NS68|TNR19_HUMAN	32	46.0148	206.015
sp|Q9NS69|TOM22_HUMAN	0	15.5214	15.5214
sp|Q9NS71|GKN1_HUMAN	4	20.3308	40.3308
sp|Q9NS73|MBIP1_HUMAN	5	39.281	64.281
sp|Q9NS75|CLTR2_HUMAN	10	39.6348	89.6348
sp|Q9NS82|AAA1_HUMAN	13	56.7973	121.797
sp|Q9NS84|CHST7_HUMAN	10	54.2657	104.266
sp|Q9NS86|LANC2_HUMAN	15	50.8538	125.854
sp|Q9NS87|KIF15_HUMAN	17	160.159	245.159
sp|Q9NS91|RAD18_HUMAN	15	56.222	131.222
sp|Q9NSA0|S22AB_HUMAN	13	59.9709	124.971
sp|Q9NSA1|FGF21_HUMAN	3	22.2998	37.2998
sp|Q9NSA2|KCND1_HUMAN	18	71.3296	161.33
sp|Q9NSA3|CNBP1_HUMAN	0	9.17026	9.17026
sp|Q9NSB2|KRT84_HUMAN	20	64.8417	164.842
sp|Q9NSB4|KRT82_HUMAN	24	56.6521	176.652
sp|Q9NSB8|HOME2_HUMAN	3	40.6268	55.6268
sp|Q9NSC2|SALL1_HUMAN	28	140.404	280.404
sp|Q9NSC5|HOME3_HUMAN	0	39.8358	39.8358
sp|Q9NSC7|SIA7A_HUMAN	6	68.5635	98.5635
sp|Q9NSD4|ZN275_HUMAN	24	48.4423	168.442
sp|Q9NSD5|S6A13_HUMAN	23	68.0081	183.008
sp|Q9NSD7|RL3R1_HUMAN	14	51.1233	121.123
sp|Q9NSD9|SYFB_HUMAN	11	66.1148	121.115
sp|Q9NSE2|CISH_HUMAN	6	28.6626	58.6626
sp|Q9NSE4|SYIM_HUMAN	17	113.79	198.79
sp|Q9NSG2|FIRRM_HUMAN	25	96.5532	221.553
sp|Q9NSI6|BRWD1_HUMAN	48	262.933	502.933
sp|Q9NSI8|SAMN1_HUMAN	5	41.7076	66.7076
sp|Q9NSK0|KLC4_HUMAN	8	68.6387	108.639
sp|Q9NSK7|CS012_HUMAN	1	16.2861	21.2861
sp|Q9NSN8|SNTG1_HUMAN	21	57.9686	162.969
sp|Q9NSP4|CENPM_HUMAN	5	19.7367	44.7367
sp|Q9NST1|PLPL3_HUMAN	18	52.8647	142.865
sp|Q9NSU2|TREX1_HUMAN	8	33.2119	73.2119
sp|Q9NSV4|DIAP3_HUMAN	23	136.924	251.924
sp|Q9NSY1|BMP2K_HUMAN	15	129.17	204.17
sp|Q9NT22|EMIL3_HUMAN	18	82.6457	172.646
sp|Q9NT62|ATG3_HUMAN	8	35.864	75.864
sp|Q9NT68|TEN2_HUMAN	78	307.784	697.784
sp|Q9NT99|LRC4B_HUMAN	16	76.433	156.433
sp|Q9NTG1|PKDRE_HUMAN	46	255.446	485.446
sp|Q9NTG7|SIR3_HUMAN	7	43.5726	78.5726
sp|Q9NTI2|AT8A2_HUMAN	26	133.597	263.597
sp|Q9NTI5|PDS5B_HUMAN	22	164.665	274.665
sp|Q9NTJ3|SMC4_HUMAN	12	147.18	207.18
sp|Q9NTJ4|MA2C1_HUMAN	21	115.834	220.834
sp|Q9NTJ5|SAC1_HUMAN	9	66.9661	111.966
sp|Q9NTK1|DEPP1_HUMAN	2	23.4053	33.4053
sp|Q9NTK5|OLA1_HUMAN	4	44.743	64.743
sp|Q9NTM9|CUTC_HUMAN	7	29.3407	64.3407
sp|Q9NTN3|S35D1_HUMAN	4	39.2397	59.2397
sp|Q9NTN9|SEM4G_HUMAN	23	91.4958	206.496
sp|Q9NTQ9|CXB4_HUMAN	12	30.4192	90.4192
sp|Q9NTW7|ZF64B_HUMAN	42	72.2163	282.216
sp|Q9NTX7|RN146_HUMAN	12	38.9497	98.9497
sp|Q9NTX9|F217B_HUMAN	5	42.051	67.051
sp|Q9NU19|TB22B_HUMAN	5	59.0804	84.0804
sp|Q9NU22|MDN1_HUMAN	98	632.812	1122.81
sp|Q9NU39|FX4L1_HUMAN	4	43.6096	63.6096
sp|Q9NU63|ZFP57_HUMAN	24	51.9186	171.919
sp|Q9NUB1|ACS2L_HUMAN	15	74.8559	149.856
sp|Q9NUD5|ZCHC3_HUMAN	14	43.5469	113.547
sp|Q9NUD9|PIGV_HUMAN	12	55.712	115.712
sp|Q9NUE0|ZDH18_HUMAN	18	42.0303	132.03
sp|Q9NUH8|TM14B_HUMAN	0	12.0782	12.0782
sp|Q9NUI1|DECR2_HUMAN	6	30.7772	60.7772
sp|Q9NUJ1|ABHDA_HUMAN	6	33.9321	63.9321
sp|Q9NUJ3|T11L1_HUMAN	6	57.0343	87.0343
sp|Q9NUK0|MBNL3_HUMAN	15	38.5314	113.531
sp|Q9NUL3|STAU2_HUMAN	4	62.6077	82.6077
sp|Q9NUL5|SHFL_HUMAN	12	33.1099	93.1099
sp|Q9NUL7|DDX28_HUMAN	4	59.5805	79.5805
sp|Q9NUM3|S39A9_HUMAN	3	32.251	47.251
sp|Q9NUM4|T106B_HUMAN	5	31.127	56.127
sp|Q9NUN5|LMBD1_HUMAN	11	61.388	116.388
sp|Q9NUN7|ACER3_HUMAN	7	31.5512	66.5512
sp|Q9NUP9|LIN7C_HUMAN	2	21.8337	31.8337
sp|Q9NUQ2|PLCE_HUMAN	6	42.0717	72.0717
sp|Q9NUQ3|TXLNG_HUMAN	9	60.585	105.585
sp|Q9NUQ7|UFSP2_HUMAN	7	53.2607	88.2607
sp|Q9NUQ9|CYRIB_HUMAN	5	36.7476	61.7476
sp|Q9NUS5|AP5S1_HUMAN	3	22.5217	37.5217
sp|Q9NUT2|MITOS_HUMAN	15	79.9879	154.988
sp|Q9NUU6|OTULL_HUMAN	7	42.1954	77.1954
sp|Q9NUU7|DD19A_HUMAN	8	53.9744	93.9744
sp|Q9NUV7|SPTC3_HUMAN	6	62.0488	92.0488
sp|Q9NUV9|GIMA4_HUMAN	4	37.5334	57.5334
sp|Q9NUW8|TYDP1_HUMAN	7	68.4196	103.42
sp|Q9NUX5|POTE1_HUMAN	16	71.4412	151.441
sp|Q9NUY8|TBC23_HUMAN	15	78.321	153.321
sp|Q9NV06|DCA13_HUMAN	11	51.4016	106.402
sp|Q9NV12|TM140_HUMAN	5	20.4191	45.4191
sp|Q9NV23|SAST_HUMAN	8	29.9307	69.9307
sp|Q9NV29|TM100_HUMAN	3	14.3859	29.3859
sp|Q9NV31|IMP3_HUMAN	2	21.8499	31.8499
sp|Q9NV35|NUD15_HUMAN	4	18.6088	38.6088
sp|Q9NV56|MRGBP_HUMAN	3	22.4169	37.4169
sp|Q9NV58|RN19A_HUMAN	35	90.6955	265.695
sp|Q9NV64|TM39A_HUMAN	14	55.6665	125.666
sp|Q9NV70|EXOC1_HUMAN	15	101.98	176.98
sp|Q9NV79|PCMD2_HUMAN	7	41.0714	76.0714
sp|Q9NV88|INT9_HUMAN	18	73.8136	163.814
sp|Q9NV92|NFIP2_HUMAN	6	36.3894	66.3894
sp|Q9NV96|CC50A_HUMAN	7	40.6832	75.6832
sp|Q9NVA1|UQCC1_HUMAN	7	34.5998	69.5998
sp|Q9NVA2|SEP11_HUMAN	5	49.3977	74.3977
sp|Q9NVC3|S38A7_HUMAN	12	49.9651	109.965
sp|Q9NVC6|MED17_HUMAN	9	72.8893	117.889
sp|Q9NVD3|SETD4_HUMAN	14	50.4155	120.416
sp|Q9NVD7|PARVA_HUMAN	1	42.2432	47.2432
sp|Q9NVE7|PANK4_HUMAN	12	85.9899	145.99
sp|Q9NVF7|FBX28_HUMAN	5	41.1487	66.1487
sp|Q9NVF9|EKI2_HUMAN	11	44.781	99.781
sp|Q9NVH0|EXD2_HUMAN	16	70.3518	150.352
sp|Q9NVH1|DJC11_HUMAN	5	63.2773	88.2773
sp|Q9NVH2|INT7_HUMAN	22	106.833	216.833
sp|Q9NVH6|TMLH_HUMAN	11	49.5169	104.517
sp|Q9NVI1|FANCI_HUMAN	27	149.322	284.322
sp|Q9NVI7|ATD3A_HUMAN	5	71.3683	96.3683
sp|Q9NVJ2|ARL8B_HUMAN	4	21.5388	41.5388
sp|Q9NVL1|F86C1_HUMAN	7	18.4538	53.4538
sp|Q9NVL8|FAME_HUMAN	1	34.69	39.69
sp|Q9NVM4|ANM7_HUMAN	22	78.4584	188.458
sp|Q9NVM9|INT13_HUMAN	17	80.2241	165.224
sp|Q9NVN3|RIC8B_HUMAN	14	58.8241	128.824
sp|Q9NVN8|GNL3L_HUMAN	12	65.5724	125.572
sp|Q9NVP1|DDX18_HUMAN	6	75.4059	105.406
sp|Q9NVP2|ASF1B_HUMAN	6	22.4333	52.4333
sp|Q9NVP4|DZAN1_HUMAN	34	82.191	252.191
sp|Q9NVR5|KTU_HUMAN	15	91.1133	166.113
sp|Q9NVS9|PNPO_HUMAN	6	29.9877	59.9877
sp|Q9NVT9|ARMC1_HUMAN	4	31.2803	51.2803
sp|Q9NVU0|RPC5_HUMAN	12	79.8971	139.897
sp|Q9NVU7|SDA1_HUMAN	8	79.8704	119.87
sp|Q9NVV0|TM38B_HUMAN	4	32.5095	52.5095
sp|Q9NVV4|PAPD1_HUMAN	15	66.1709	141.171
sp|Q9NVV5|AIG1_HUMAN	6	27.4581	57.4581
sp|Q9NVV9|THAP1_HUMAN	9	24.9435	69.9435
sp|Q9NVW2|RNF12_HUMAN	6	68.548	98.548
sp|Q9NVX0|HAUS2_HUMAN	4	26.9332	46.9332
sp|Q9NVX2|NLE1_HUMAN	9	53.3196	98.3196
sp|Q9NW08|RPC2_HUMAN	27	127.784	262.784
sp|Q9NW13|RBM28_HUMAN	9	85.7366	130.737
sp|Q9NW15|ANO10_HUMAN	9	76.3284	121.328
sp|Q9NW38|FANCL_HUMAN	12	42.9042	102.904
sp|Q9NW64|RBM22_HUMAN	13	46.8951	111.895
sp|Q9NW75|GPTC2_HUMAN	7	58.9429	93.9429
sp|Q9NW81|DMAC2_HUMAN	8	29.2671	69.2671
sp|Q9NW97|TMM51_HUMAN	1	27.759	32.759
sp|Q9NWB1|RFOX1_HUMAN	2	42.7838	52.7838
sp|Q9NWB7|IFT57_HUMAN	3	49.1078	64.1078
sp|Q9NWD8|TM248_HUMAN	8	35.0518	75.0518
sp|Q9NWD9|BEX4_HUMAN	1	14.0664	19.0664
sp|Q9NWF4|S52A1_HUMAN	12	46.3162	106.316
sp|Q9NWF9|RN216_HUMAN	32	99.4045	259.405
sp|Q9NWH2|TM242_HUMAN	1	14.7578	19.7578
sp|Q9NWH9|SLTM_HUMAN	5	117.147	142.147
sp|Q9NWK9|BCD1_HUMAN	11	53.9177	108.918
sp|Q9NWM0|SMOX_HUMAN	11	61.8185	116.818
sp|Q9NWM8|FKB14_HUMAN	2	24.1714	34.1714
sp|Q9NWN3|FBX34_HUMAN	27	78.7102	213.71
sp|Q9NWQ4|GPT2L_HUMAN	16	54.2589	134.259
sp|Q9NWQ8|PHAG1_HUMAN	8	46.98	86.98
sp|Q9NWQ9|CN119_HUMAN	2	16.009	26.009
sp|Q9NWR8|MCUB_HUMAN	4	39.0819	59.0819
sp|Q9NWS0|PIHD1_HUMAN	3	32.3626	47.3626
sp|Q9NWS1|PARI_HUMAN	11	65.0536	120.054
sp|Q9NWS6|F118A_HUMAN	9	40.2686	85.2686
sp|Q9NWS8|RMND1_HUMAN	7	51.6033	86.6033
sp|Q9NWS9|ZN446_HUMAN	14	48.9565	118.956
sp|Q9NWT1|PK1IP_HUMAN	10	43.9633	93.9633
sp|Q9NWT6|HIF1N_HUMAN	3	40.285	55.285
sp|Q9NWT8|AKIP_HUMAN	4	22.354	42.354
sp|Q9NWU1|OXSM_HUMAN	11	48.8423	103.842
sp|Q9NWU2|GID8_HUMAN	1	26.7483	31.7483
sp|Q9NWU5|RM22_HUMAN	3	23.6404	38.6404
sp|Q9NWV8|BABA1_HUMAN	9	36.5596	81.5596
sp|Q9NWW5|CLN6_HUMAN	2	35.9187	45.9187
sp|Q9NWW6|NRK1_HUMAN	4	23.1932	43.1932
sp|Q9NWW9|PLAT2_HUMAN	1	17.3936	22.3936
sp|Q9NWX5|ASB6_HUMAN	10	47.1354	97.1354
sp|Q9NWX6|THG1_HUMAN	6	34.8305	64.8305
sp|Q9NWY4|HPF1_HUMAN	7	39.4356	74.4356
sp|Q9NWZ3|IRAK4_HUMAN	8	51.5292	91.5292
sp|Q9NWZ5|UCKL1_HUMAN	7	61.1403	96.1403
sp|Q9NWZ8|GEMI8_HUMAN	5	28.6364	53.6364
sp|Q9NX01|TXN4B_HUMAN	1	17.0144	22.0144
sp|Q9NX02|NALP2_HUMAN	43	120.514	335.514
sp|Q9NX04|AIRIM_HUMAN	2	23.3726	33.3726
sp|Q9NX07|TSAP1_HUMAN	5	32.4982	57.4982
sp|Q9NX09|DDIT4_HUMAN	6	25.3703	55.3703
sp|Q9NX14|NDUBB_HUMAN	1	17.3164	22.3164
sp|Q9NX18|SDHF2_HUMAN	1	19.5992	24.5992
sp|Q9NX24|NHP2_HUMAN	6	17.2009	47.2009
sp|Q9NX40|OCAD1_HUMAN	3	27.6258	42.6258
sp|Q9NX46|ADPRS_HUMAN	6	38.9463	68.9463
sp|Q9NX47|MARH5_HUMAN	10	31.2313	81.2313
sp|Q9NX52|RHBL2_HUMAN	4	34.0208	54.0208
sp|Q9NX55|HYPK_HUMAN	0	13.6511	13.6511
sp|Q9NX57|RAB20_HUMAN	6	26.2768	56.2768
sp|Q9NX58|LYAR_HUMAN	8	43.6333	83.6333
sp|Q9NX61|T161A_HUMAN	10	53.6014	103.601
sp|Q9NX62|IMPA3_HUMAN	3	38.681	53.681
sp|Q9NX63|MIC19_HUMAN	5	26.1521	51.1521
sp|Q9NX65|ZSC32_HUMAN	25	78.7273	203.727
sp|Q9NX70|MED29_HUMAN	7	21.0726	56.0726
sp|Q9NX74|DUS2L_HUMAN	14	55.0497	125.05
sp|Q9NX76|CKLF6_HUMAN	6	20.4186	50.4186
sp|Q9NX78|TM260_HUMAN	14	79.5354	149.535
sp|Q9NX94|WBP1L_HUMAN	18	37.8276	127.828
sp|Q9NX95|SYBU_HUMAN	14	72.3875	142.387
sp|Q9NXA8|SIR5_HUMAN	12	33.8805	93.8805
sp|Q9NXB0|MKS1_HUMAN	6	64.5269	94.5269
sp|Q9NXB9|ELOV2_HUMAN	5	34.5843	59.5843
sp|Q9NXC2|GFOD1_HUMAN	10	43.1575	93.1575
sp|Q9NXC5|MIOS_HUMAN	30	98.5834	248.583
sp|Q9NXE4|NSMA3_HUMAN	13	97.8087	162.809
sp|Q9NXE8|CWC25_HUMAN	1	49.6469	54.6469
sp|Q9NXF1|TEX10_HUMAN	13	105.673	170.673
sp|Q9NXF8|ZDHC7_HUMAN	17	35.1397	120.14
sp|Q9NXG0|CNTLN_HUMAN	11	161.569	216.569
sp|Q9NXG2|THUM1_HUMAN	7	39.3149	74.3149
sp|Q9NXG6|P4HTM_HUMAN	8	56.6603	96.6603
sp|Q9NXH9|TRM1_HUMAN	21	72.2333	177.233
sp|Q9NXI6|RN186_HUMAN	18	24.1451	114.145
sp|Q9NXJ5|PGPI_HUMAN	8	23.1381	63.1381
sp|Q9NXL9|MCM9_HUMAN	26	127.311	257.311
sp|Q9NXR1|NDE1_HUMAN	3	37.7201	52.7201
sp|Q9NXR5|ANR10_HUMAN	14	44.7672	114.767
sp|Q9NXR7|BABA2_HUMAN	8	43.5512	83.5512
sp|Q9NXR8|ING3_HUMAN	9	46.7422	91.7422
sp|Q9NXS2|QPCTL_HUMAN	3	42.9235	57.9235
sp|Q9NXV2|KCTD5_HUMAN	7	26.0923	61.0923
sp|Q9NXV6|CARF_HUMAN	8	61.1242	101.124
sp|Q9NXW2|DJB12_HUMAN	4	41.8593	61.8593
sp|Q9NXW9|ALKB4_HUMAN	12	33.8375	93.8375
sp|Q9NXX6|NSE4A_HUMAN	2	44.3008	54.3008
sp|Q9NY12|GAR1_HUMAN	3	22.3476	37.3476
sp|Q9NY15|STAB1_HUMAN	204	275.48	1295.48
sp|Q9NY25|CLC5A_HUMAN	6	21.5212	51.5212
sp|Q9NY26|S39A1_HUMAN	8	34.2493	74.2493
sp|Q9NY27|PP4R2_HUMAN	7	46.8975	81.8975
sp|Q9NY28|GALT8_HUMAN	11	72.8505	127.851
sp|Q9NY30|BTG4_HUMAN	8	25.9693	65.9693
sp|Q9NY33|DPP3_HUMAN	6	82.5881	112.588
sp|Q9NY46|SCN3A_HUMAN	37	226.292	411.292
sp|Q9NY47|CA2D2_HUMAN	21	129.816	234.816
sp|Q9NY56|OBP2A_HUMAN	3	19.3182	34.3182
sp|Q9NY59|NSMA2_HUMAN	23	71.0801	186.08
sp|Q9NY61|AATF_HUMAN	2	63.1322	73.1322
sp|Q9NY64|SL2A8_HUMAN	9	50.8185	95.8185
sp|Q9NY65|TBA8_HUMAN	12	50.093	110.093
sp|Q9NY72|SCN3B_HUMAN	6	24.702	54.702
sp|Q9NY74|ETAA1_HUMAN	19	103.439	198.439
sp|Q9NY91|SC5A4_HUMAN	18	72.4548	162.455
sp|Q9NY93|DDX56_HUMAN	8	61.5888	101.589
sp|Q9NY97|B3GN2_HUMAN	7	46.0214	81.0214
sp|Q9NY99|SNTG2_HUMAN	11	60.2159	115.216
sp|Q9NYA1|SPHK1_HUMAN	7	42.5171	77.5171
sp|Q9NYA3|GOG6A_HUMAN	5	79.9454	104.945
sp|Q9NYA4|MTMR4_HUMAN	53	133.352	398.352
sp|Q9NYB0|TE2IP_HUMAN	3	44.2595	59.2595
sp|Q9NYB5|SO1C1_HUMAN	26	78.6956	208.696
sp|Q9NYB9|ABI2_HUMAN	1	55.6626	60.6626
sp|Q9NYC9|DYH9_HUMAN	71	511.871	866.871
sp|Q9NYD6|HXC10_HUMAN	9	38.0721	83.0721
sp|Q9NYF0|DACT1_HUMAN	18	90.1729	180.173
sp|Q9NYF8|BCLF1_HUMAN	2	106.121	116.121
sp|Q9NYG2|ZDHC3_HUMAN	16	34.1701	114.17
sp|Q9NYG5|APC11_HUMAN	12	9.84055	69.8405
sp|Q9NYG8|KCNK4_HUMAN	6	42.7038	72.7038
sp|Q9NYH9|UTP6_HUMAN	11	70.1931	125.193
sp|Q9NYI0|PSD3_HUMAN	12	116.032	176.032
sp|Q9NYJ7|DLL3_HUMAN	48	64.6171	304.617
sp|Q9NYJ8|TAB2_HUMAN	10	76.4933	126.493
sp|Q9NYK1|TLR7_HUMAN	27	120.921	255.921
sp|Q9NYK5|RM39_HUMAN	9	38.7114	83.7114
sp|Q9NYK6|EURL_HUMAN	11	33.9479	88.9479
sp|Q9NYL2|M3K20_HUMAN	11	91.154	146.154
sp|Q9NYL5|CP39A_HUMAN	10	54.1151	104.115
sp|Q9NYM4|GPR83_HUMAN	12	48.3385	108.339
sp|Q9NYM9|BET1L_HUMAN	1	12.388	17.388
sp|Q9NYP3|DONS_HUMAN	6	62.7461	92.7461
sp|Q9NYP7|ELOV5_HUMAN	7	35.293	70.293
sp|Q9NYP8|EPCIP_HUMAN	10	24.8515	74.8515
sp|Q9NYP9|MS18A_HUMAN	17	25.8633	110.863
sp|Q9NYQ3|HAOX2_HUMAN	10	38.8383	88.8383
sp|Q9NYQ6|CELR1_HUMAN	89	329.483	774.483
sp|Q9NYQ7|CELR3_HUMAN	86	358.181	788.181
sp|Q9NYQ8|FAT2_HUMAN	54	479.311	749.311
sp|Q9NYR8|RDH8_HUMAN	9	33.755	78.755
sp|Q9NYR9|KBRS2_HUMAN	5	21.5082	46.5082
sp|Q9NYS0|KBRS1_HUMAN	3	21.6425	36.6425
sp|Q9NYU1|UGGG2_HUMAN	11	174.733	229.733
sp|Q9NYU2|UGGG1_HUMAN	13	177.187	242.187
sp|Q9NYV4|CDK12_HUMAN	12	164.153	224.153
sp|Q9NYV6|RRN3_HUMAN	14	74.1065	144.106
sp|Q9NYV7|T2R16_HUMAN	8	33.9855	73.9855
sp|Q9NYW0|T2R10_HUMAN	6	35.3649	65.3649
sp|Q9NYW4|TA2R5_HUMAN	7	34.5048	69.5048
sp|Q9NYW5|TA2R4_HUMAN	7	33.8402	68.8402
sp|Q9NYW8|RBAK_HUMAN	43	82.9939	297.994
sp|Q9NYX4|CALY_HUMAN	5	23.4335	48.4335
sp|Q9NYY1|IL20_HUMAN	6	20.0721	50.0721
sp|Q9NYY3|PLK2_HUMAN	19	78.2357	173.236
sp|Q9NYY8|FAKD2_HUMAN	17	81.462	166.462
sp|Q9NYZ1|TV23B_HUMAN	5	23.576	48.576
sp|Q9NYZ2|MFRN1_HUMAN	3	37.3221	52.3221
sp|Q9NYZ3|GTSE1_HUMAN	10	78.5038	128.504
sp|Q9NYZ4|SIGL8_HUMAN	12	54.0413	114.041
sp|Q9NZ01|TECR_HUMAN	7	36.0339	71.0339
sp|Q9NZ08|ERAP1_HUMAN	10	107.234	157.234
sp|Q9NZ09|UBAP1_HUMAN	11	55.083	110.083
sp|Q9NZ20|PA2G3_HUMAN	22	57.1663	167.166
sp|Q9NZ42|PEN2_HUMAN	1	12.029	17.029
sp|Q9NZ43|USE1_HUMAN	2	29.3708	39.3708
sp|Q9NZ45|CISD1_HUMAN	3	12.1989	27.1989
sp|Q9NZ52|GGA3_HUMAN	8	78.3144	118.314
sp|Q9NZ53|PDXL2_HUMAN	7	65.0751	100.075
sp|Q9NZ56|FMN2_HUMAN	21	180.103	285.103
sp|Q9NZ63|TLS1_HUMAN	1	33.6876	38.6876
sp|Q9NZ71|RTEL1_HUMAN	24	133.681	253.681
sp|Q9NZ72|STMN3_HUMAN	2	21.0166	31.0166
sp|Q9NZ81|PRR13_HUMAN	3	15.3844	30.3844
sp|Q9NZ94|NLGN3_HUMAN	11	93.8942	148.894
sp|Q9NZA1|CLIC5_HUMAN	6	46.5021	76.5021
sp|Q9NZB2|F120A_HUMAN	21	121.886	226.886
sp|Q9NZB8|MOCS1_HUMAN	14	70.1043	140.104
sp|Q9NZC2|TREM2_HUMAN	6	25.4467	55.4467
sp|Q9NZC3|GDE1_HUMAN	7	37.718	72.718
sp|Q9NZC4|EHF_HUMAN	6	34.8918	64.8918
sp|Q9NZC7|WWOX_HUMAN	8	46.6763	86.6763
sp|Q9NZC9|SMAL1_HUMAN	10	105.937	155.937
sp|Q9NZD1|GPC5D_HUMAN	17	38.7905	123.791
sp|Q9NZD2|GLTP_HUMAN	3	23.8495	38.8495
sp|Q9NZD4|AHSP_HUMAN	0	11.8403	11.8403
sp|Q9NZD8|SPG21_HUMAN	5	34.9597	59.9597
sp|Q9NZE8|RM35_HUMAN	4	21.5141	41.5141
sp|Q9NZG7|NINJ2_HUMAN	0	15.6801	15.6801
sp|Q9NZH0|GPC5B_HUMAN	9	44.7945	89.7945
sp|Q9NZH6|IL37_HUMAN	8	24.1262	64.1262
sp|Q9NZH7|IL36B_HUMAN	6	18.5214	48.5214
sp|Q9NZH8|IL36G_HUMAN	4	18.7211	38.7211
sp|Q9NZI2|KCIP1_HUMAN	3	26.8171	41.8171
sp|Q9NZI5|GRHL1_HUMAN	5	70.1124	95.1124
sp|Q9NZI6|TF2L1_HUMAN	9	54.6261	99.6261
sp|Q9NZI7|UBIP1_HUMAN	8	60.4903	100.49
sp|Q9NZI8|IF2B1_HUMAN	6	63.4798	93.4798
sp|Q9NZJ0|DTL_HUMAN	25	79.4669	204.467
sp|Q9NZJ4|SACS_HUMAN	100	521.12	1021.12
sp|Q9NZJ5|E2AK3_HUMAN	18	125.215	215.215
sp|Q9NZJ6|COQ3_HUMAN	9	41.0536	86.0536
sp|Q9NZJ7|MTCH1_HUMAN	6	41.5438	71.5438
sp|Q9NZJ9|NUDT4_HUMAN	4	20.3058	40.3058
sp|Q9NZK5|ADA2_HUMAN	5	58.9329	83.9329
sp|Q9NZK7|PA2GE_HUMAN	15	15.9885	90.9885
sp|Q9NZL3|ZN224_HUMAN	47	82.2793	317.279
sp|Q9NZL4|HPBP1_HUMAN	13	39.3024	104.302
sp|Q9NZL9|MAT2B_HUMAN	6	37.5514	67.5514
sp|Q9NZM1|MYOF_HUMAN	27	234.706	369.706
sp|Q9NZM3|ITSN2_HUMAN	19	193.459	288.459
sp|Q9NZM4|BICRA_HUMAN	6	158.488	188.488
sp|Q9NZM5|NOP53_HUMAN	2	54.3885	64.3885
sp|Q9NZM6|PK2L2_HUMAN	9	73.7895	118.789
sp|Q9NZN1|IRPL1_HUMAN	16	79.9677	159.968
sp|Q9NZN3|EHD3_HUMAN	1	60.8864	65.8864
sp|Q9NZN4|EHD2_HUMAN	3	61.1607	76.1607
sp|Q9NZN5|ARHGC_HUMAN	17	173.23	258.23
sp|Q9NZN8|CNOT2_HUMAN	3	59.737	74.737
sp|Q9NZN9|AIPL1_HUMAN	7	43.9027	78.9027
sp|Q9NZP6|NPAP1_HUMAN	16	120.953	200.953
sp|Q9NZP8|C1RL_HUMAN	13	53.4977	118.498
sp|Q9NZQ3|SPN90_HUMAN	13	78.9593	143.959
sp|Q9NZQ7|PD1L1_HUMAN	6	33.275	63.275
sp|Q9NZQ8|TRPM5_HUMAN	17	131.45	216.45
sp|Q9NZR1|TMOD2_HUMAN	0	39.5946	39.5946
sp|Q9NZR2|LRP1B_HUMAN	345	515.493	2240.49
sp|Q9NZR4|VSX1_HUMAN	6	38.4309	68.4309
sp|Q9NZS2|KLRF1_HUMAN	9	26.5623	71.5623
sp|Q9NZS9|BFAR_HUMAN	11	52.7374	107.737
sp|Q9NZT1|CALL5_HUMAN	0	15.8923	15.8923
sp|Q9NZU0|FLRT3_HUMAN	12	73.0027	133.003
sp|Q9NZU1|FLRT1_HUMAN	13	74.0867	139.087
sp|Q9NZU5|LMCD1_HUMAN	21	40.8324	145.832
sp|Q9NZU7|CABP1_HUMAN	5	39.8374	64.8374
sp|Q9NZV1|CRIM1_HUMAN	130	113.737	763.737
sp|Q9NZV5|SELN_HUMAN	8	65.8119	105.812
sp|Q9NZV6|MSRB1_HUMAN	5	12.76	37.76
sp|Q9NZV7|ZIM2_HUMAN	20	61.1631	161.163
sp|Q9NZV8|KCND2_HUMAN	16	70.5357	150.536
sp|Q9NZW4|DSPP_HUMAN	2	131.15	141.15
sp|Q9NZZ3|CHMP5_HUMAN	1	24.5705	29.5705
sp|Q9P000|COMD9_HUMAN	4	21.8189	41.8189
sp|Q9P003|CNIH4_HUMAN	6	16.0932	46.0932
sp|Q9P013|CWC15_HUMAN	1	26.624	31.624
sp|Q9P021|CRIPT_HUMAN	8	11.2159	51.2159
sp|Q9P032|NDUF4_HUMAN	1	20.2662	25.2662
sp|Q9P035|HACD3_HUMAN	4	43.159	63.159
sp|Q9P055|JKAMP_HUMAN	12	35.2384	95.2384
sp|Q9P086|MED11_HUMAN	2	13.1287	23.1287
sp|Q9P0B6|CC167_HUMAN	1	11.4592	16.4592
sp|Q9P0G3|KLK14_HUMAN	12	29.1214	89.1214
sp|Q9P0I2|EMC3_HUMAN	0	29.9516	29.9516
sp|Q9P0J0|NDUAD_HUMAN	0	16.6981	16.6981
sp|Q9P0J1|PDP1_HUMAN	10	61.0534	111.053
sp|Q9P0J7|KCMF1_HUMAN	12	41.945	101.945
sp|Q9P0K1|ADA22_HUMAN	46	100.432	330.432
sp|Q9P0K7|RAI14_HUMAN	11	110.04	165.04
sp|Q9P0K8|FOXJ2_HUMAN	8	62.3941	102.394
sp|Q9P0K9|FRS1L_HUMAN	8	32.3891	72.3891
sp|Q9P0L0|VAPA_HUMAN	4	27.8929	47.8929
sp|Q9P0L1|ZKSC7_HUMAN	34	85.0322	255.032
sp|Q9P0L2|MARK1_HUMAN	9	89.0016	134.002
sp|Q9P0L9|PK2L1_HUMAN	12	91.9808	151.981
sp|Q9P0M2|AKA7G_HUMAN	4	39.5175	59.5175
sp|Q9P0M6|H2AW_HUMAN	4	40.0577	60.0577
sp|Q9P0N5|TM216_HUMAN	2	16.4869	26.4869
sp|Q9P0N8|MARH2_HUMAN	17	26.995	111.995
sp|Q9P0N9|TBCD7_HUMAN	7	33.9711	68.9711
sp|Q9P0P0|RN181_HUMAN	7	17.9089	52.9089
sp|Q9P0P8|MRES1_HUMAN	2	27.9409	37.9409
sp|Q9P0R6|GSKIP_HUMAN	3	15.6483	30.6483
sp|Q9P0S3|ORML1_HUMAN	0	17.3712	17.3712
sp|Q9P0S9|TM14C_HUMAN	0	11.5644	11.5644
sp|Q9P0T4|ZN581_HUMAN	11	22.0098	77.0098
sp|Q9P0T7|TMEM9_HUMAN	9	20.5737	65.5737
sp|Q9P0U1|TOM7_HUMAN	0	6.24841	6.24841
sp|Q9P0U3|SENP1_HUMAN	10	73.4798	123.48
sp|Q9P0U4|CXXC1_HUMAN	33	75.7108	240.711
sp|Q9P0V3|SH3B4_HUMAN	17	107.494	192.494
sp|Q9P0V8|SLAF8_HUMAN	6	31.6691	61.6691
sp|Q9P0V9|SEP10_HUMAN	8	52.5924	92.5924
sp|Q9P0W0|IFNK_HUMAN	6	25.218	55.218
sp|Q9P0W2|HM20B_HUMAN	2	35.8123	45.8123
sp|Q9P0W8|SPAT7_HUMAN	9	67.7183	112.718
sp|Q9P0X4|CAC1I_HUMAN	59	245.101	540.101
sp|Q9P0Z9|SOX_HUMAN	8	44.0654	84.0654
sp|Q9P107|GMIP_HUMAN	17	106.682	191.682
sp|Q9P109|GCNT4_HUMAN	10	53.0516	103.052
sp|Q9P121|NTRI_HUMAN	10	37.971	87.971
sp|Q9P126|CLC1B_HUMAN	9	26.5954	71.5954
sp|Q9P127|LUZP4_HUMAN	2	35.9364	45.9364
sp|Q9P1A6|DLGP2_HUMAN	24	117.619	237.619
sp|Q9P1Q0|VPS54_HUMAN	18	110.588	200.588
sp|Q9P1T7|MDFIC_HUMAN	25	25.7879	150.788
sp|Q9P1U0|RPA12_HUMAN	10	13.9036	63.9036
sp|Q9P1W3|CSC1_HUMAN	18	93.3156	183.316
sp|Q9P1W8|SIRPG_HUMAN	7	42.497	77.497
sp|Q9P1W9|PIM2_HUMAN	8	34.19	74.19
sp|Q9P1Y5|CAMP3_HUMAN	14	134.748	204.748
sp|Q9P1Z0|ZBTB4_HUMAN	17	105.112	190.112
sp|Q9P1Z2|CACO1_HUMAN	8	77.3354	117.335
sp|Q9P1Z3|HCN3_HUMAN	8	86.0308	126.031
sp|Q9P202|WHRN_HUMAN	4	96.5565	116.557
sp|Q9P206|NHSL3_HUMAN	7	107.094	142.094
sp|Q9P209|CEP72_HUMAN	14	71.7168	141.717
sp|Q9P212|PLCE1_HUMAN	56	258.712	538.712
sp|Q9P218|COKA1_HUMAN	13	135.828	200.828
sp|Q9P219|DAPLE_HUMAN	20	228.228	328.228
sp|Q9P225|DYH2_HUMAN	60	507.692	807.692
sp|Q9P232|CNTN3_HUMAN	13	112.881	177.881
sp|Q9P241|AT10D_HUMAN	34	160.272	330.272
sp|Q9P243|ZFAT_HUMAN	52	139.032	399.032
sp|Q9P246|STIM2_HUMAN	15	83.9702	158.97
sp|Q9P253|VPS18_HUMAN	24	110.184	230.184
sp|Q9P258|RCC2_HUMAN	13	56.0839	121.084
sp|Q9P266|JCAD_HUMAN	19	148.349	243.349
sp|Q9P267|MBD5_HUMAN	24	159.893	279.893
sp|Q9P270|SLAI2_HUMAN	4	62.5427	82.5427
sp|Q9P272|TRM9B_HUMAN	17	51.2989	136.299
sp|Q9P273|TEN3_HUMAN	76	300.947	680.947
sp|Q9P275|UBP36_HUMAN	23	122.907	237.907
sp|Q9P278|FNIP2_HUMAN	28	122.114	262.114
sp|Q9P283|SEM5B_HUMAN	66	125.912	455.912
sp|Q9P286|PAK5_HUMAN	8	80.7439	120.744
sp|Q9P287|BCCIP_HUMAN	6	35.9791	65.9791
sp|Q9P289|STK26_HUMAN	5	46.5283	71.5283
sp|Q9P296|C5AR2_HUMAN	15	36.08	111.08
sp|Q9P2A4|ABI3_HUMAN	6	39.0348	69.0348
sp|Q9P2B2|FPRP_HUMAN	17	98.5553	183.555
sp|Q9P2B4|CT2NL_HUMAN	8	70.1572	110.157
sp|Q9P2D0|IBTK_HUMAN	34	150.526	320.526
sp|Q9P2D1|CHD7_HUMAN	32	335.923	495.923
sp|Q9P2D3|HTR5B_HUMAN	47	224.3	459.3
sp|Q9P2D7|DYH1_HUMAN	70	487.492	837.492
sp|Q9P2E2|KIF17_HUMAN	13	115.066	180.066
sp|Q9P2E3|ZNFX1_HUMAN	88	220.224	660.224
sp|Q9P2E5|CHPF2_HUMAN	13	85.9471	150.947
sp|Q9P2E8|MARH4_HUMAN	21	45.528	150.528
sp|Q9P2E9|RRBP1_HUMAN	7	152.454	187.454
sp|Q9P2F6|RHG20_HUMAN	27	132.606	267.606
sp|Q9P2F9|ZN319_HUMAN	42	65.5462	275.546
sp|Q9P2G1|AKIB1_HUMAN	37	122	307
sp|Q9P2G3|KLH14_HUMAN	18	70.7131	160.713
sp|Q9P2G4|MAP10_HUMAN	19	100.344	195.344
sp|Q9P2G9|KLHL8_HUMAN	18	68.8013	158.801
sp|Q9P2H0|CE126_HUMAN	21	125.915	230.915
sp|Q9P2H3|IFT80_HUMAN	12	88.0338	148.034
sp|Q9P2H5|UBP35_HUMAN	30	113.404	263.404
sp|Q9P2I0|CPSF2_HUMAN	15	88.4857	163.486
sp|Q9P2J2|TUTLA_HUMAN	20	126.579	226.579
sp|Q9P2J3|KLHL9_HUMAN	15	69.4279	144.428
sp|Q9P2J5|SYLC_HUMAN	21	134.465	239.465
sp|Q9P2K1|C2D2A_HUMAN	12	186.183	246.183
sp|Q9P2K2|TXD16_HUMAN	11	93.5708	148.571
sp|Q9P2K3|RCOR3_HUMAN	2	55.5807	65.5807
sp|Q9P2K5|MYEF2_HUMAN	4	64.121	84.121
sp|Q9P2K6|KLH42_HUMAN	11	56.8672	111.867
sp|Q9P2K8|E2AK4_HUMAN	26	186.908	316.908
sp|Q9P2K9|DISP3_HUMAN	34	153.046	323.046
sp|Q9P2L0|WDR35_HUMAN	31	133.546	288.546
sp|Q9P2M1|LR2BP_HUMAN	7	39.7799	74.7799
sp|Q9P2M4|TBC14_HUMAN	13	78.1362	143.136
sp|Q9P2M7|CING_HUMAN	4	137.055	157.055
sp|Q9P2N2|RHG28_HUMAN	7	82.0587	117.059
sp|Q9P2N4|ATS9_HUMAN	129	216.489	861.489
sp|Q9P2N6|KANL3_HUMAN	11	95.9906	150.991
sp|Q9P2N7|KLH13_HUMAN	14	73.8672	143.867
sp|Q9P2P5|HECW2_HUMAN	17	175.767	260.767
sp|Q9P2P6|STAR9_HUMAN	102	516.338	1026.34
sp|Q9P2Q2|FRM4A_HUMAN	10	115.457	165.457
sp|Q9P2R3|ANFY1_HUMAN	28	128.398	268.398
sp|Q9P2R6|RERE_HUMAN	20	172.422	272.422
sp|Q9P2R7|SUCB1_HUMAN	6	50.3167	80.3167
sp|Q9P2S2|NRX2A_HUMAN	37	184.98	369.98
sp|Q9P2S5|WRP73_HUMAN	19	51.5879	146.588
sp|Q9P2T0|SPMA2_HUMAN	6	43.443	73.443
sp|Q9P2T1|GMPR2_HUMAN	9	37.874	82.874
sp|Q9P2U7|VGLU1_HUMAN	12	61.6126	121.613
sp|Q9P2U8|VGLU2_HUMAN	12	64.3917	124.392
sp|Q9P2W1|HOP2_HUMAN	3	24.9061	39.9061
sp|Q9P2W3|GBG13_HUMAN	1	7.94922	12.9492
sp|Q9P2W7|B3GA1_HUMAN	2	38.2555	48.2555
sp|Q9P2W9|STX18_HUMAN	3	38.6731	53.6731
sp|Q9P2X0|DPM3_HUMAN	3	10.0936	25.0936
sp|Q9P2X3|IMPCT_HUMAN	10	36.4761	86.4761
sp|Q9P2Y4|ZN219_HUMAN	19	76.8764	171.876
sp|Q9P2Y5|UVRAG_HUMAN	14	78.1499	148.15
sp|Q9UBB4|ATX10_HUMAN	13	53.4881	118.488
sp|Q9UBB5|MBD2_HUMAN	6	43.254	73.254
sp|Q9UBB6|NCDN_HUMAN	25	78.8634	203.863
sp|Q9UBB9|TFP11_HUMAN	7	96.8186	131.819
sp|Q9UBC0|HNF6_HUMAN	4	51.0229	71.0229
sp|Q9UBC1|IKBL1_HUMAN	6	43.2565	73.2565
sp|Q9UBC2|EP15R_HUMAN	2	94.2539	104.254
sp|Q9UBC3|DNM3B_HUMAN	25	95.7499	220.75
sp|Q9UBC5|MYO1A_HUMAN	16	118.399	198.399
sp|Q9UBC7|GALP_HUMAN	0	12.5445	12.5445
sp|Q9UBC9|SPRR3_HUMAN	8	18.1537	58.1537
sp|Q9UBD0|HSFX1_HUMAN	7	46.7411	81.7411
sp|Q9UBD3|XCL2_HUMAN	3	12.5665	27.5665
sp|Q9UBD5|ORC3_HUMAN	19	82.2532	177.253
sp|Q9UBD6|RHCG_HUMAN	8	53.1783	93.1783
sp|Q9UBD9|CLCF1_HUMAN	4	25.1757	45.1757
sp|Q9UBE0|SAE1_HUMAN	8	38.4494	78.4494
sp|Q9UBE8|NLK_HUMAN	13	58.2822	123.282
sp|Q9UBF1|MAGC2_HUMAN	5	41.1624	66.1624
sp|Q9UBF2|COPG2_HUMAN	20	97.6213	197.621
sp|Q9UBF6|RBX2_HUMAN	12	12.6833	72.6833
sp|Q9UBF8|PI4KB_HUMAN	13	91.3778	156.378
sp|Q9UBF9|MYOTI_HUMAN	7	55.3945	90.3945
sp|Q9UBG0|MRC2_HUMAN	56	166.673	446.673
sp|Q9UBG3|CRNN_HUMAN	4	53.5326	73.5326
sp|Q9UBH0|I36RA_HUMAN	5	16.9623	41.9623
sp|Q9UBH6|S53A1_HUMAN	12	81.5342	141.534
sp|Q9UBI1|COMD3_HUMAN	4	22.1509	42.1509
sp|Q9UBI4|STML1_HUMAN	6	42.9676	72.9676
sp|Q9UBI6|GBG12_HUMAN	2	8.00614	18.0061
sp|Q9UBJ2|ABCD2_HUMAN	10	83.2318	133.232
sp|Q9UBK2|PRGC1_HUMAN	20	91.0258	191.026
sp|Q9UBK5|HCST_HUMAN	3	9.48906	24.4891
sp|Q9UBK8|MTRR_HUMAN	16	77.6728	157.673
sp|Q9UBK9|UXT_HUMAN	1	18.2459	23.2459
sp|Q9UBL3|ASH2L_HUMAN	11	68.722	123.722
sp|Q9UBL6|CPNE7_HUMAN	20	70.2931	170.293
sp|Q9UBL9|P2RX2_HUMAN	15	51.7536	126.754
sp|Q9UBM1|PEMT_HUMAN	2	22.1336	32.1336
sp|Q9UBM4|OPT_HUMAN	6	37.2603	67.2603
sp|Q9UBM7|DHCR7_HUMAN	13	54.4888	119.489
sp|Q9UBM8|MGT4C_HUMAN	6	56.0607	86.0607
sp|Q9UBN1|CCG4_HUMAN	6	36.5784	66.5784
sp|Q9UBN4|TRPC4_HUMAN	15	112.1	187.1
sp|Q9UBN6|TR10D_HUMAN	19	41.8491	136.849
sp|Q9UBN7|HDAC6_HUMAN	28	131.418	271.418
sp|Q9UBP0|SPAST_HUMAN	6	67.1964	97.1964
sp|Q9UBP4|DKK3_HUMAN	21	38.3899	143.39
sp|Q9UBP5|HEY2_HUMAN	5	35.8081	60.8081
sp|Q9UBP6|TRMB_HUMAN	3	31.4706	46.4706
sp|Q9UBP9|GULP1_HUMAN	8	34.4901	74.4901
sp|Q9UBQ0|VPS29_HUMAN	3	20.5055	35.5055
sp|Q9UBQ5|EIF3K_HUMAN	5	25.0594	50.0594
sp|Q9UBQ6|EXTL2_HUMAN	5	37.4652	62.4652
sp|Q9UBQ7|GRHPR_HUMAN	7	35.6679	70.6679
sp|Q9UBR1|BUP1_HUMAN	9	43.1656	88.1656
sp|Q9UBR2|CATZ_HUMAN	12	33.8676	93.8676
sp|Q9UBR4|LHX3_HUMAN	14	43.3575	113.357
sp|Q9UBR5|CKLF_HUMAN	3	17.1697	32.1697
sp|Q9UBS0|KS6B2_HUMAN	7	53.4545	88.4545
sp|Q9UBS3|DNJB9_HUMAN	3	25.518	40.518
sp|Q9UBS4|DJB11_HUMAN	5	40.5135	65.5135
sp|Q9UBS5|GABR1_HUMAN	19	108.319	203.319
sp|Q9UBS8|RNF14_HUMAN	32	53.8369	213.837
sp|Q9UBS9|SUCO_HUMAN	22	139.429	249.429
sp|Q9UBT2|SAE2_HUMAN	10	71.2228	121.223
sp|Q9UBT3|DKK4_HUMAN	21	24.8754	129.875
sp|Q9UBT6|POLK_HUMAN	22	98.8075	208.808
sp|Q9UBT7|CTNL1_HUMAN	13	81.8955	146.895
sp|Q9UBU3|GHRL_HUMAN	1	12.9106	17.9106
sp|Q9UBU7|DBF4A_HUMAN	13	76.857	141.857
sp|Q9UBU8|MO4L1_HUMAN	2	41.473	51.473
sp|Q9UBU9|NXF1_HUMAN	9	70.1815	115.182
sp|Q9UBV2|SE1L1_HUMAN	9	88.7537	133.754
sp|Q9UBV4|WNT16_HUMAN	25	40.6896	165.69
sp|Q9UBV7|B4GT7_HUMAN	8	37.4054	77.4054
sp|Q9UBV8|PEF1_HUMAN	5	30.3806	55.3806
sp|Q9UBW5|BIN2_HUMAN	3	61.8737	76.8737
sp|Q9UBW7|ZMYM2_HUMAN	63	154.909	469.909
sp|Q9UBW8|CSN7A_HUMAN	3	30.2762	45.2762
sp|Q9UBX0|HESX1_HUMAN	5	21.4091	46.4091
sp|Q9UBX1|CATF_HUMAN	11	53.3653	108.365
sp|Q9UBX2|DUX4_HUMAN	5	44.9398	69.9398
sp|Q9UBX3|DIC_HUMAN	8	31.2821	71.2821
sp|Q9UBX5|FBLN5_HUMAN	41	50.1801	255.18
sp|Q9UBX7|KLK11_HUMAN	13	31.0586	96.0586
sp|Q9UBX8|B4GT6_HUMAN	5	44.9131	69.9131
sp|Q9UBY0|SL9A2_HUMAN	10	91.5187	141.519
sp|Q9UBY5|LPAR3_HUMAN	12	40.128	100.128
sp|Q9UBY8|CLN8_HUMAN	7	32.7869	67.7869
sp|Q9UBY9|HSPB7_HUMAN	1	18.6103	23.6103
sp|Q9UBZ4|APEX2_HUMAN	18	57.3999	147.4
sp|Q9UBZ9|REV1_HUMAN	21	138.246	243.246
sp|Q9UC07|ZNF69_HUMAN	40	65.7608	265.761
sp|Q9UD71|PPR1B_HUMAN	2	22.9625	32.9625
sp|Q9UDR5|AASS_HUMAN	13	102.131	167.131
sp|Q9UDT6|CLIP2_HUMAN	8	115.836	155.836
sp|Q9UDV6|ZN212_HUMAN	16	55.4469	135.447
sp|Q9UDW1|QCR9_HUMAN	0	7.3084	7.3084
sp|Q9UDW3|ZMAT5_HUMAN	5	19.9705	44.9705
sp|Q9UDX3|S14L4_HUMAN	8	46.6432	86.6432
sp|Q9UDY2|ZO2_HUMAN	4	133.956	153.956
sp|Q9UDY4|DNJB4_HUMAN	4	37.8064	57.8064
sp|Q9UDY6|TRI10_HUMAN	20	55.0361	155.036
sp|Q9UDY8|MALT1_HUMAN	27	92.2714	227.271
sp|Q9UEE5|ST17A_HUMAN	7	46.5576	81.5576
sp|Q9UEF7|KLOT_HUMAN	12	116.179	176.179
sp|Q9UEG4|ZN629_HUMAN	41	96.6193	301.619
sp|Q9UER7|DAXX_HUMAN	13	81.3717	146.372
sp|Q9UET6|TRM7_HUMAN	11	36.0787	91.0787
sp|Q9UEU0|VTI1B_HUMAN	0	26.6881	26.6881
sp|Q9UEW3|MARCO_HUMAN	6	52.6574	82.6574
sp|Q9UEW8|STK39_HUMAN	9	59.4733	104.473
sp|Q9UEY8|ADDG_HUMAN	6	79.1537	109.154
sp|Q9UF11|PKHB1_HUMAN	7	27.1856	62.1856
sp|Q9UF12|HYPDH_HUMAN	13	50.897	115.897
sp|Q9UF33|EPHA6_HUMAN	28	116.378	256.378
sp|Q9UF56|FXL17_HUMAN	41	75.6943	280.694
sp|Q9UFB7|ZBT47_HUMAN	25	82.7595	207.759
sp|Q9UFC0|LRWD1_HUMAN	22	70.8604	180.86
sp|Q9UFD9|RIM3A_HUMAN	42	180.715	390.715
sp|Q9UFE4|CCD39_HUMAN	9	109.899	154.899
sp|Q9UFF9|CNOT8_HUMAN	5	33.5398	58.5398
sp|Q9UFG5|CS025_HUMAN	1	12.8775	17.8775
sp|Q9UFH2|DYH17_HUMAN	66	509.307	839.307
sp|Q9UFP1|GAK1A_HUMAN	12	63.6366	123.637
sp|Q9UFW8|CGBP1_HUMAN	5	18.8202	43.8202
sp|Q9UG01|IF172_HUMAN	31	197.574	352.574
sp|Q9UG22|GIMA2_HUMAN	17	38.0169	123.017
sp|Q9UG56|PISD_HUMAN	9	46.6711	91.6711
sp|Q9UGB7|MIOX_HUMAN	6	33.0092	63.0092
sp|Q9UGC6|RGS17_HUMAN	11	24.3592	79.3592
sp|Q9UGC7|RF1ML_HUMAN	2	43.5992	53.5992
sp|Q9UGH3|S23A2_HUMAN	14	70.3362	140.336
sp|Q9UGI0|ZRAN1_HUMAN	25	80.9663	205.966
sp|Q9UGI6|KCNN3_HUMAN	11	81.3844	136.384
sp|Q9UGI8|TES_HUMAN	32	47.996	207.996
sp|Q9UGI9|AAKG3_HUMAN	9	54.2575	99.2575
sp|Q9UGJ0|AAKG2_HUMAN	3	63.0654	78.0654
sp|Q9UGJ1|GCP4_HUMAN	9	76.0883	121.088
sp|Q9UGK3|STAP2_HUMAN	6	44.8931	74.8931
sp|Q9UGK8|SRGEF_HUMAN	19	48.9808	143.981
sp|Q9UGL1|KDM5B_HUMAN	55	175.656	450.656
sp|Q9UGL9|CRCT1_HUMAN	17	9.73577	94.7358
sp|Q9UGM1|ACHA9_HUMAN	12	54.8066	114.807
sp|Q9UGM3|DMBT1_HUMAN	131	260.733	915.733
sp|Q9UGM5|FETUB_HUMAN	15	42.0545	117.054
sp|Q9UGM6|SYWM_HUMAN	3	40.1461	55.1461
sp|Q9UGN4|CLM8_HUMAN	6	33.2005	63.2005
sp|Q9UGN5|PARP2_HUMAN	10	66.205	116.205
sp|Q9UGP4|LIMD1_HUMAN	30	72.1895	222.189
sp|Q9UGP5|DPOLL_HUMAN	11	63.4815	118.482
sp|Q9UGP8|SEC63_HUMAN	7	87.9959	122.996
sp|Q9UGQ2|FLOWR_HUMAN	7	18.4703	53.4703
sp|Q9UGQ3|GTR6_HUMAN	6	54.5386	84.5386
sp|Q9UGR2|Z3H7B_HUMAN	33	109.857	274.857
sp|Q9UGT4|SUSD2_HUMAN	28	90.2067	230.207
sp|Q9UGU0|TCF20_HUMAN	26	211.769	341.769
sp|Q9UGU5|HMGX4_HUMAN	6	65.7108	95.7108
sp|Q9UGY1|NOL12_HUMAN	0	24.6626	24.6626
sp|Q9UH03|SEPT3_HUMAN	5	40.7034	65.7034
sp|Q9UH17|ABC3B_HUMAN	15	45.9238	120.924
sp|Q9UH65|SWP70_HUMAN	7	68.9968	103.997
sp|Q9UH73|COE1_HUMAN	11	64.4634	119.463
sp|Q9UH77|KLHL3_HUMAN	15	64.9694	139.969
sp|Q9UH92|MLX_HUMAN	5	33.2998	58.2998
sp|Q9UH99|SUN2_HUMAN	4	80.3099	100.31
sp|Q9UHA4|LTOR3_HUMAN	1	13.6226	18.6226
sp|Q9UHA7|IL36A_HUMAN	4	17.6842	37.6842
sp|Q9UHB4|NDOR1_HUMAN	13	66.7618	131.762
sp|Q9UHB6|LIMA1_HUMAN	8	85.2245	125.225
sp|Q9UHB7|AFF4_HUMAN	7	127.458	162.458
sp|Q9UHB9|SRP68_HUMAN	9	70.7288	115.729
sp|Q9UHC1|MLH3_HUMAN	43	163.71	378.71
sp|Q9UHC3|ASIC3_HUMAN	19	58.9047	153.905
sp|Q9UHC6|CNTP2_HUMAN	37	148.165	333.165
sp|Q9UHC7|MKRN1_HUMAN	24	53.3489	173.349
sp|Q9UHC9|NPCL1_HUMAN	42	148.727	358.727
sp|Q9UHD0|IL19_HUMAN	8	20.4516	60.4516
sp|Q9UHD1|CHRD1_HUMAN	14	37.4894	107.489
sp|Q9UHD2|TBK1_HUMAN	11	83.6412	138.641
sp|Q9UHD4|CIDEB_HUMAN	3	24.6779	39.6779
sp|Q9UHD8|SEPT9_HUMAN	5	65.4007	90.4007
sp|Q9UHD9|UBQL2_HUMAN	0	65.6954	65.6954
sp|Q9UHE5|NAT8_HUMAN	4	25.6188	45.6188
sp|Q9UHE8|STEA1_HUMAN	3	39.8506	54.8506
sp|Q9UHF0|TKNK_HUMAN	1	13.4382	18.4382
sp|Q9UHF1|EGFL7_HUMAN	20	29.6175	129.617
sp|Q9UHF3|NAT8B_HUMAN	2	25.3652	35.3652
sp|Q9UHF4|I20RA_HUMAN	11	62.4847	117.485
sp|Q9UHF7|TRPS1_HUMAN	39	141.519	336.519
sp|Q9UHG0|DCDC2_HUMAN	1	52.8332	57.8332
sp|Q9UHG2|PCS1N_HUMAN	1	27.372	32.372
sp|Q9UHG3|PCYOX_HUMAN	7	56.6395	91.6395
sp|Q9UHH9|IP6K2_HUMAN	9	49.1854	94.1854
sp|Q9UHI5|LAT2_HUMAN	11	58.3809	113.381
sp|Q9UHI6|DDX20_HUMAN	14	92.2395	162.239
sp|Q9UHI7|S23A1_HUMAN	15	64.8144	139.814
sp|Q9UHI8|ATS1_HUMAN	47	105.357	340.357
sp|Q9UHJ3|SMBT1_HUMAN	28	98.1404	238.14
sp|Q9UHJ6|SHPK_HUMAN	8	51.5043	91.5043
sp|Q9UHJ9|PGAP2_HUMAN	11	29.4001	84.4001
sp|Q9UHK0|NUFP1_HUMAN	7	56.299	91.299
sp|Q9UHK6|AMACR_HUMAN	6	42.3862	72.3862
sp|Q9UHL0|DDX25_HUMAN	9	54.6914	99.6914
sp|Q9UHL4|DPP2_HUMAN	8	54.3408	94.3408
sp|Q9UHL9|GT2D1_HUMAN	16	106.056	186.056
sp|Q9UHM6|OPN4_HUMAN	11	52.6347	107.635
sp|Q9UHN1|DPOG2_HUMAN	11	54.9104	109.91
sp|Q9UHN6|CEIP2_HUMAN	25	154.372	279.372
sp|Q9UHP3|UBP25_HUMAN	12	122.216	182.216
sp|Q9UHP6|RSP14_HUMAN	6	38.5916	68.5916
sp|Q9UHP7|CLC2D_HUMAN	9	21.8486	66.8486
sp|Q9UHQ1|NARF_HUMAN	15	51.1555	126.156
sp|Q9UHQ9|NB5R1_HUMAN	3	34.0944	49.0944
sp|Q9UHR4|BI2L1_HUMAN	6	56.882	86.882
sp|Q9UHR5|S30BP_HUMAN	2	33.87	43.87
sp|Q9UHV2|SRTD1_HUMAN	1	24.7035	29.7035
sp|Q9UHV7|MED13_HUMAN	62	239.294	549.294
sp|Q9UHV8|PP13_HUMAN	4	16.1184	36.1184
sp|Q9UHV9|PFD2_HUMAN	1	16.6476	21.6476
sp|Q9UHW9|S12A6_HUMAN	19	127.615	222.615
sp|Q9UHX1|PUF60_HUMAN	3	59.8748	74.8748
sp|Q9UHX3|AGRE2_HUMAN	46	90.471	320.471
sp|Q9UHY1|NRBP_HUMAN	10	59.844	109.844
sp|Q9UHY7|ENOPH_HUMAN	3	28.9323	43.9323
sp|Q9UHY8|FEZ2_HUMAN	5	39.6658	64.6658
sp|Q9UI08|EVL_HUMAN	2	44.6193	54.6193
sp|Q9UI09|NDUAC_HUMAN	0	17.1142	17.1142
sp|Q9UI10|EI2BD_HUMAN	9	57.5566	102.557
sp|Q9UI12|VATH_HUMAN	10	55.8825	105.882
sp|Q9UI14|PRAF1_HUMAN	3	20.6477	35.6477
sp|Q9UI17|M2GD_HUMAN	7	96.8095	131.81
sp|Q9UI26|IPO11_HUMAN	18	112.534	202.534
sp|Q9UI30|TR112_HUMAN	2	14.1992	24.1992
sp|Q9UI32|GLSL_HUMAN	16	66.3221	146.322
sp|Q9UI33|SCNBA_HUMAN	51	204.919	459.919
sp|Q9UI36|DACH1_HUMAN	8	78.5613	118.561
sp|Q9UI38|TSP50_HUMAN	15	43.0873	118.087
sp|Q9UI40|NCKX2_HUMAN	9	73.6629	118.663
sp|Q9UI42|CBPA4_HUMAN	4	47.3507	67.3507
sp|Q9UI43|MRM2_HUMAN	7	27.4233	62.4233
sp|Q9UI46|DNAI1_HUMAN	8	79.2817	119.282
sp|Q9UI47|CTNA3_HUMAN	18	99.8076	189.808
sp|Q9UI95|MD2L2_HUMAN	5	24.3342	49.3342
sp|Q9UIA0|CYH4_HUMAN	11	45.6715	100.672
sp|Q9UIA9|XPO7_HUMAN	24	123.906	243.906
sp|Q9UIB8|SLAF5_HUMAN	6	38.7816	68.7816
sp|Q9UIC8|LCMT1_HUMAN	14	38.3787	108.379
sp|Q9UID3|VPS51_HUMAN	16	86.0413	166.041
sp|Q9UID6|ZN639_HUMAN	27	56.0539	191.054
sp|Q9UIE0|ZN230_HUMAN	31	54.5416	209.542
sp|Q9UIF7|MUTYH_HUMAN	13	60.0686	125.069
sp|Q9UIF8|BAZ2B_HUMAN	31	240.456	395.456
sp|Q9UIF9|BAZ2A_HUMAN	34	211.195	381.195
sp|Q9UIG0|BAZ1B_HUMAN	28	170.901	310.901
sp|Q9UIG4|PS1C2_HUMAN	1	15.1006	20.1006
sp|Q9UIG8|SO3A1_HUMAN	33	76.5522	241.552
sp|Q9UIH9|KLF15_HUMAN	14	43.9913	113.991
sp|Q9UII2|ATIF1_HUMAN	0	12.2487	12.2487
sp|Q9UII4|HERC5_HUMAN	25	116.851	241.851
sp|Q9UII6|DS13B_HUMAN	3	22.1484	37.1484
sp|Q9UIJ5|ZDHC2_HUMAN	16	42.0212	122.021
sp|Q9UIJ7|KAD3_HUMAN	0	25.5651	25.5651
sp|Q9UIK4|DAPK2_HUMAN	3	42.8976	57.8976
sp|Q9UIK5|TEFF2_HUMAN	34	41.4281	211.428
sp|Q9UIL1|SCOC_HUMAN	2	18.0453	28.0453
sp|Q9UIL4|KIF25_HUMAN	8	40.6858	80.6858
sp|Q9UIL8|PHF11_HUMAN	14	37.5815	107.582
sp|Q9UIQ6|LCAP_HUMAN	9	117.348	162.348
sp|Q9UIR0|BTNL2_HUMAN	9	53.5163	98.5163
sp|Q9UIS9|MBD1_HUMAN	39	66.6065	261.606
sp|Q9UIU6|SIX4_HUMAN	5	82.9325	107.932
sp|Q9UIV1|CNOT7_HUMAN	6	32.7448	62.7448
sp|Q9UIV8|SPB13_HUMAN	1	44.2755	49.2755
sp|Q9UIW0|VAX2_HUMAN	5	30.8741	55.8741
sp|Q9UIW2|PLXA1_HUMAN	56	211.065	491.065
sp|Q9UIX4|KCNG1_HUMAN	16	57.9121	137.912
sp|Q9UJ14|GGT7_HUMAN	7	70.466	105.466
sp|Q9UJ37|SIA7B_HUMAN	5	41.9387	66.9387
sp|Q9UJ41|RABX5_HUMAN	13	56.8902	121.89
sp|Q9UJ55|MAGL2_HUMAN	8	132.821	172.821
sp|Q9UJ68|MSRA_HUMAN	5	26.1322	51.1322
sp|Q9UJ70|NAGK_HUMAN	6	37.3752	67.3752
sp|Q9UJ71|CLC4K_HUMAN	5	36.7246	61.7246
sp|Q9UJ78|ZMYM5_HUMAN	24	74.8165	194.817
sp|Q9UJ83|HACL1_HUMAN	13	63.7279	128.728
sp|Q9UJ90|KCNE5_HUMAN	3	14.9929	29.9929
sp|Q9UJ96|KCNG2_HUMAN	17	51.239	136.239
sp|Q9UJ98|STAG3_HUMAN	23	139.032	254.032
sp|Q9UJA2|CRLS1_HUMAN	7	32.5928	67.5928
sp|Q9UJA3|MCM8_HUMAN	15	93.6957	168.696
sp|Q9UJA5|TRM6_HUMAN	5	55.7986	80.7986
sp|Q9UJA9|ENPP5_HUMAN	2	54.665	64.665
sp|Q9UJC3|HOOK1_HUMAN	11	84.6469	139.647
sp|Q9UJD0|RIMS3_HUMAN	5	32.7959	57.7959
sp|Q9UJF2|NGAP_HUMAN	20	128.556	228.556
sp|Q9UJJ9|GNPTG_HUMAN	7	33.9732	68.9732
sp|Q9UJL9|ZF69B_HUMAN	24	61.4807	181.481
sp|Q9UJM3|ERRFI_HUMAN	11	50.5595	105.559
sp|Q9UJM8|HAOX1_HUMAN	4	40.9238	60.9238
sp|Q9UJP4|KLH21_HUMAN	15	66.6167	141.617
sp|Q9UJQ1|LAMP5_HUMAN	4	31.4718	51.4718
sp|Q9UJQ4|SALL4_HUMAN	23	112.23	227.23
sp|Q9UJS0|S2513_HUMAN	7	74.1746	109.175
sp|Q9UJT1|TBD_HUMAN	8	51.0336	91.0336
sp|Q9UJT2|TSKS_HUMAN	13	65.0494	130.049
sp|Q9UJT9|FBXL7_HUMAN	30	54.5743	204.574
sp|Q9UJU2|LEF1_HUMAN	2	44.2001	54.2001
sp|Q9UJU5|FOXD3_HUMAN	4	47.6297	67.6297
sp|Q9UJU6|DBNL_HUMAN	5	48.2067	73.2067
sp|Q9UJV3|TRIM1_HUMAN	33	83.2094	248.209
sp|Q9UJV9|DDX41_HUMAN	12	69.8369	129.837
sp|Q9UJW0|DCTN4_HUMAN	16	52.3365	132.337
sp|Q9UJW2|TINAG_HUMAN	24	54.6039	174.604
sp|Q9UJW3|DNM3L_HUMAN	17	43.5824	128.582
sp|Q9UJW8|ZN180_HUMAN	37	79.0393	264.039
sp|Q9UJW9|SRTD3_HUMAN	1	21.7683	26.7683
sp|Q9UJX0|OSGI1_HUMAN	4	51.9917	71.9917
sp|Q9UJX2|CDC23_HUMAN	14	68.8334	138.833
sp|Q9UJX3|APC7_HUMAN	11	63.1325	118.132
sp|Q9UJX4|APC5_HUMAN	12	85.076	145.076
sp|Q9UJX5|APC4_HUMAN	14	92.1153	162.115
sp|Q9UJX6|ANC2_HUMAN	15	93.827	168.827
sp|Q9UJY1|HSPB8_HUMAN	3	21.6041	36.6041
sp|Q9UJY4|GGA2_HUMAN	9	67.1495	112.15
sp|Q9UJY5|GGA1_HUMAN	5	70.3834	95.3834
sp|Q9UJZ1|STML2_HUMAN	2	38.5336	48.5336
sp|Q9UK05|GDF2_HUMAN	10	47.3199	97.3199
sp|Q9UK17|KCND3_HUMAN	16	73.4505	153.451
sp|Q9UK22|FBX2_HUMAN	7	33.3273	68.3273
sp|Q9UK23|NAGPA_HUMAN	28	56.0724	196.072
sp|Q9UK32|KS6A6_HUMAN	10	83.8711	133.871
sp|Q9UK33|ZN580_HUMAN	6	18.7562	48.7562
sp|Q9UK39|NOCT_HUMAN	16	48.1953	128.195
sp|Q9UK41|VPS28_HUMAN	5	25.4249	50.4249
sp|Q9UK45|LSM7_HUMAN	2	11.6022	21.6022
sp|Q9UK53|ING1_HUMAN	16	46.7373	126.737
sp|Q9UK55|ZPI_HUMAN	2	50.7064	60.7064
sp|Q9UK58|CCNL1_HUMAN	7	59.6329	94.6329
sp|Q9UK59|DBR1_HUMAN	11	61.5542	116.554
sp|Q9UK61|TASOR_HUMAN	27	189.029	324.029
sp|Q9UK73|FEM1B_HUMAN	17	70.2634	155.263
sp|Q9UK76|JUPI1_HUMAN	0	16.0143	16.0143
sp|Q9UK80|UBP21_HUMAN	15	62.655	137.655
sp|Q9UK96|FBX10_HUMAN	27	105.194	240.194
sp|Q9UK97|FBX9_HUMAN	9	52.3287	97.3287
sp|Q9UK99|FBX3_HUMAN	15	54.5599	129.56
sp|Q9UKA1|FBXL5_HUMAN	26	78.5538	208.554
sp|Q9UKA2|FBXL4_HUMAN	28	70.096	210.096
sp|Q9UKA4|AKA11_HUMAN	45	210.51	435.51
sp|Q9UKA8|RCAN3_HUMAN	5	27.4915	52.4915
sp|Q9UKA9|PTBP2_HUMAN	2	57.4901	67.4901
sp|Q9UKB1|FBW1B_HUMAN	21	62.0902	167.09
sp|Q9UKB5|AJAP1_HUMAN	7	44.5359	79.5359
sp|Q9UKC9|FBXL2_HUMAN	32	47.0612	207.061
sp|Q9UKD1|GMEB2_HUMAN	8	56.4206	96.4206
sp|Q9UKE5|TNIK_HUMAN	9	154.941	199.941
sp|Q9UKF2|ADA30_HUMAN	44	88.9392	308.939
sp|Q9UKF5|ADA29_HUMAN	52	92.7577	352.758
sp|Q9UKF6|CPSF3_HUMAN	12	77.4852	137.485
sp|Q9UKF7|PITC1_HUMAN	6	38.3871	68.3871
sp|Q9UKG1|DP13A_HUMAN	12	79.6626	139.663
sp|Q9UKG4|S13A4_HUMAN	15	69.3577	144.358
sp|Q9UKG9|OCTC_HUMAN	14	70.1776	140.178
sp|Q9UKI2|BORG2_HUMAN	2	27.6778	37.6778
sp|Q9UKI8|TLK1_HUMAN	10	86.6986	136.699
sp|Q9UKI9|PO2F3_HUMAN	6	47.4318	77.4318
sp|Q9UKJ1|PILRA_HUMAN	2	34.0042	44.0042
sp|Q9UKJ5|CHIC2_HUMAN	11	19.2542	74.2542
sp|Q9UKJ8|ADA21_HUMAN	46	80.8328	310.833
sp|Q9UKK3|PARP4_HUMAN	37	192.592	377.592
sp|Q9UKK6|NXT1_HUMAN	4	15.8466	35.8466
sp|Q9UKK9|NUDT5_HUMAN	5	24.3273	49.3273
sp|Q9UKL0|RCOR1_HUMAN	2	53.3268	63.3268
sp|Q9UKL3|C8AP2_HUMAN	41	222.655	427.655
sp|Q9UKL6|PPCT_HUMAN	4	24.843	44.843
sp|Q9UKM7|MA1B1_HUMAN	5	79.5788	104.579
sp|Q9UKM9|RALY_HUMAN	1	32.4628	37.4628
sp|Q9UKN1|MUC12_HUMAN	16	558.157	638.157
sp|Q9UKN5|PRDM4_HUMAN	25	87.9191	212.919
sp|Q9UKN7|MYO15_HUMAN	45	395.288	620.288
sp|Q9UKN8|TF3C4_HUMAN	23	91.9813	206.981
sp|Q9UKP3|ITBP2_HUMAN	15	38.3819	113.382
sp|Q9UKP4|ATS7_HUMAN	84	184.093	604.093
sp|Q9UKP5|ATS6_HUMAN	65	125.272	450.272
sp|Q9UKP6|UR2R_HUMAN	8	42.13	82.13
sp|Q9UKQ2|ADA28_HUMAN	43	87.1468	302.147
sp|Q9UKR0|KLK12_HUMAN	13	26.7333	91.7333
sp|Q9UKR5|ERG28_HUMAN	2	15.8637	25.8637
sp|Q9UKS6|PACN3_HUMAN	6	48.4862	78.4862
sp|Q9UKS7|IKZF2_HUMAN	20	59.5733	159.573
sp|Q9UKT4|FBX5_HUMAN	23	50.1459	165.146
sp|Q9UKT5|FBX4_HUMAN	7	44.1355	79.1355
sp|Q9UKT7|FBXL3_HUMAN	14	48.7065	118.707
sp|Q9UKT8|FBXW2_HUMAN	14	51.5115	121.511
sp|Q9UKT9|IKZF3_HUMAN	18	58.0226	148.023
sp|Q9UKU0|ACSL6_HUMAN	18	77.7511	167.751
sp|Q9UKU6|TRHDE_HUMAN	9	122.132	167.132
sp|Q9UKU7|ACAD8_HUMAN	15	45.0693	120.069
sp|Q9UKV0|HDAC9_HUMAN	11	111.296	166.296
sp|Q9UKV3|ACINU_HUMAN	7	151.86	186.86
sp|Q9UKV5|AMFR_HUMAN	14	72.995	142.995
sp|Q9UKV8|AGO2_HUMAN	22	97.207	207.207
sp|Q9UKW4|VAV3_HUMAN	24	97.7748	217.775
sp|Q9UKW6|ELF5_HUMAN	11	31.2628	86.2628
sp|Q9UKX2|MYH2_HUMAN	18	223.042	313.042
sp|Q9UKX3|MYH13_HUMAN	20	223.602	323.602
sp|Q9UKX5|ITA11_HUMAN	20	133.469	233.469
sp|Q9UKX7|NUP50_HUMAN	7	50.1436	85.1436
sp|Q9UKY0|PRND_HUMAN	6	20.2932	50.2932
sp|Q9UKY1|ZHX1_HUMAN	8	98.0963	138.096
sp|Q9UKY4|POMT2_HUMAN	9	84.2129	129.213
sp|Q9UKZ1|CNO11_HUMAN	6	55.2148	85.2148
sp|Q9UKZ4|TEN1_HUMAN	85	305.008	730.008
sp|Q9UKZ9|PCOC2_HUMAN	15	45.716	120.716
sp|Q9UL01|DSE_HUMAN	11	109.772	164.772
sp|Q9UL03|INT6_HUMAN	11	100.389	155.389
sp|Q9UL12|SARDH_HUMAN	17	101.036	186.036
sp|Q9UL15|BAG5_HUMAN	10	51.199	101.199
sp|Q9UL16|CFA45_HUMAN	2	65.729	75.729
sp|Q9UL17|TBX21_HUMAN	4	58.3274	78.3274
sp|Q9UL18|AGO1_HUMAN	20	97.2132	197.213
sp|Q9UL19|PLAT4_HUMAN	5	18.1787	43.1787
sp|Q9UL25|RAB21_HUMAN	7	24.3473	59.3473
sp|Q9UL26|RB22A_HUMAN	4	21.8548	41.8548
sp|Q9UL33|TPC2L_HUMAN	3	16.1455	31.1455
sp|Q9UL40|ZN346_HUMAN	11	32.9323	87.9323
sp|Q9UL41|PNMA3_HUMAN	11	52.3756	107.376
sp|Q9UL42|PNMA2_HUMAN	4	41.5089	61.5089
sp|Q9UL45|BL1S6_HUMAN	2	19.7434	29.7434
sp|Q9UL46|PSME2_HUMAN	3	27.4013	42.4013
sp|Q9UL49|TCFL5_HUMAN	13	52.6965	117.697
sp|Q9UL51|HCN2_HUMAN	14	96.9493	166.949
sp|Q9UL52|TM11E_HUMAN	12	47.695	107.695
sp|Q9UL54|TAOK2_HUMAN	14	138.25	208.25
sp|Q9UL62|TRPC5_HUMAN	21	111.411	216.411
sp|Q9UL63|MKLN1_HUMAN	21	84.7669	189.767
sp|Q9UL68|MYT1L_HUMAN	38	133.042	323.042
sp|Q9ULA0|DNPEP_HUMAN	11	53.4098	108.41
sp|Q9ULB1|NRX1A_HUMAN	40	161.881	361.881
sp|Q9ULB4|CADH9_HUMAN	6	88.6884	118.688
sp|Q9ULC0|MUCEN_HUMAN	2	27.4518	37.4518
sp|Q9ULC3|RAB23_HUMAN	4	26.6589	46.6589
sp|Q9ULC4|MCTS1_HUMAN	4	20.5551	40.5551
sp|Q9ULC5|ACSL5_HUMAN	16	75.9899	155.99
sp|Q9ULC6|PADI1_HUMAN	14	74.6647	144.665
sp|Q9ULC8|ZDHC8_HUMAN	15	81.4417	156.442
sp|Q9ULD0|OGDHL_HUMAN	15	114.48	189.48
sp|Q9ULD2|MTUS1_HUMAN	24	141.395	261.395
sp|Q9ULD4|BRPF3_HUMAN	29	135.743	280.743
sp|Q9ULD5|ZN777_HUMAN	25	93.7612	218.761
sp|Q9ULD6|INTU_HUMAN	20	105.647	205.647
sp|Q9ULD8|KCNH3_HUMAN	27	117.128	252.128
sp|Q9ULE0|WWC3_HUMAN	21	136.647	241.647
sp|Q9ULF5|S39AA_HUMAN	15	94.1308	169.131
sp|Q9ULG1|INO80_HUMAN	16	176.751	256.751
sp|Q9ULG6|CCPG1_HUMAN	13	87.3393	152.339
sp|Q9ULH0|KDIS_HUMAN	28	196.54	336.54
sp|Q9ULH1|ASAP1_HUMAN	17	125.497	210.497
sp|Q9ULH4|LRFN2_HUMAN	15	84.7296	159.73
sp|Q9ULH7|MRTFB_HUMAN	4	118.126	138.126
sp|Q9ULI0|ATD2B_HUMAN	27	164.94	299.94
sp|Q9ULI2|RIMKB_HUMAN	12	42.4635	102.464
sp|Q9ULI3|HEG1_HUMAN	29	147.459	292.459
sp|Q9ULI4|KI26A_HUMAN	46	194.587	424.587
sp|Q9ULJ1|ODF2L_HUMAN	17	73.7276	158.728
sp|Q9ULJ3|ZBT21_HUMAN	31	118.869	273.869
sp|Q9ULJ6|ZMIZ1_HUMAN	18	115.481	205.481
sp|Q9ULJ8|NEB1_HUMAN	5	123.341	148.341
sp|Q9ULK0|GRID1_HUMAN	17	112.13	197.13
sp|Q9ULK4|MED23_HUMAN	33	156.472	321.472
sp|Q9ULK5|VANG2_HUMAN	4	59.7137	79.7137
sp|Q9ULL4|PLXB3_HUMAN	63	206.845	521.845
sp|Q9ULL8|SHRM4_HUMAN	40	164.856	364.856
sp|Q9ULM2|ZN490_HUMAN	36	61.3397	241.34
sp|Q9ULM3|YETS2_HUMAN	16	150.78	230.78
sp|Q9ULM6|CNOT6_HUMAN	8	63.3058	103.306
sp|Q9ULP0|NDRG4_HUMAN	7	38.4583	73.4583
sp|Q9ULP9|TBC24_HUMAN	20	62.9188	162.919
sp|Q9ULQ0|STRP2_HUMAN	17	95.3584	180.358
sp|Q9ULQ1|TPC1_HUMAN	9	94.1457	139.146
sp|Q9ULR0|ISY1_HUMAN	1	32.9918	37.9918
sp|Q9ULR3|PPM1H_HUMAN	9	56.4474	101.447
sp|Q9ULT0|TTC7A_HUMAN	15	96.1838	171.184
sp|Q9ULT6|ZNRF3_HUMAN	37	100.572	285.572
sp|Q9ULT8|HECD1_HUMAN	53	289.365	554.365
sp|Q9ULU4|ZMYD8_HUMAN	28	131.691	271.691
sp|Q9ULU8|CAPS1_HUMAN	19	152.785	247.785
sp|Q9ULV0|MYO5B_HUMAN	28	213.67	353.67
sp|Q9ULV1|FZD4_HUMAN	21	59.8804	164.88
sp|Q9ULV3|CIZ1_HUMAN	19	100.044	195.044
sp|Q9ULV4|COR1C_HUMAN	12	53.2485	113.248
sp|Q9ULV5|HSF4_HUMAN	5	53.0106	78.0106
sp|Q9ULV8|CBLC_HUMAN	18	52.4554	142.455
sp|Q9ULW0|TPX2_HUMAN	11	85.652	140.652
sp|Q9ULW2|FZD10_HUMAN	27	65.335	200.335
sp|Q9ULW3|ABT1_HUMAN	1	31.0786	36.0786
sp|Q9ULW5|RAB26_HUMAN	3	27.8996	42.8996
sp|Q9ULW6|NP1L2_HUMAN	7	52.5412	87.5412
sp|Q9ULW8|PADI3_HUMAN	24	74.7425	194.742
sp|Q9ULX3|NOB1_HUMAN	7	46.6744	81.6744
sp|Q9ULX5|RN112_HUMAN	22	68.2972	178.297
sp|Q9ULX6|AKP8L_HUMAN	8	71.6389	111.639
sp|Q9ULX7|CAH14_HUMAN	4	37.6672	57.6672
sp|Q9ULX9|MAFF_HUMAN	4	17.7602	37.7602
sp|Q9ULY5|CLC4E_HUMAN	13	25.0723	90.0723
sp|Q9ULZ1|APEL_HUMAN	2	8.56898	18.569
sp|Q9ULZ2|STAP1_HUMAN	4	34.291	54.291
sp|Q9ULZ3|ASC_HUMAN	1	21.6266	26.6266
sp|Q9ULZ9|MMP17_HUMAN	6	66.652	96.652
sp|Q9UM00|TMCO1_HUMAN	7	27.0787	62.0787
sp|Q9UM01|YLAT1_HUMAN	12	55.9901	115.99
sp|Q9UM07|PADI4_HUMAN	19	74.0784	169.078
sp|Q9UM11|FZR1_HUMAN	7	55.1786	90.1786
sp|Q9UM13|APC10_HUMAN	3	21.2519	36.2519
sp|Q9UM19|HPCL4_HUMAN	3	22.2021	37.2021
sp|Q9UM21|MGT4A_HUMAN	4	61.5432	81.5432
sp|Q9UM22|EPDR1_HUMAN	8	25.4368	65.4368
sp|Q9UM44|HHLA2_HUMAN	10	46.8496	96.8496
sp|Q9UM47|NOTC3_HUMAN	231	243.629	1398.63
sp|Q9UM54|MYO6_HUMAN	24	149.689	269.689
sp|Q9UM63|PLAL1_HUMAN	18	50.8187	140.819
sp|Q9UM73|ALK_HUMAN	39	176.44	371.44
sp|Q9UM82|SPAT2_HUMAN	17	58.4267	143.427
sp|Q9UMD9|COHA1_HUMAN	7	150.418	185.418
sp|Q9UMF0|ICAM5_HUMAN	30	97.1153	247.115
sp|Q9UMN6|KMT2B_HUMAN	76	293.512	673.512
sp|Q9UMQ3|BARX2_HUMAN	6	31.1874	61.1874
sp|Q9UMQ6|CAN11_HUMAN	15	84.4219	159.422
sp|Q9UMR2|DD19B_HUMAN	8	53.9262	93.9262
sp|Q9UMR3|TBX20_HUMAN	3	49.2312	64.2312
sp|Q9UMR5|PPT2_HUMAN	7	34.2249	69.2249
sp|Q9UMR7|CLC4A_HUMAN	9	27.5119	72.5119
sp|Q9UMS0|NFU1_HUMAN	3	28.4622	43.4622
sp|Q9UMS4|PRP19_HUMAN	8	55.1801	95.1801
sp|Q9UMS6|SYNP2_HUMAN	11	117.513	172.513
sp|Q9UMW8|UBP18_HUMAN	18	43.0104	133.01
sp|Q9UMX0|UBQL1_HUMAN	0	62.5183	62.5183
sp|Q9UMX1|SUFU_HUMAN	6	53.9461	83.9461
sp|Q9UMX2|OAZ3_HUMAN	7	27.4129	62.4129
sp|Q9UMX3|BOK_HUMAN	5	23.28	48.28
sp|Q9UMX5|NENF_HUMAN	0	18.8561	18.8561
sp|Q9UMX6|GUC1B_HUMAN	3	23.4194	38.4194
sp|Q9UMX9|S45A2_HUMAN	13	58.2672	123.267
sp|Q9UMY1|UTP16_HUMAN	1	29.426	34.426
sp|Q9UMY4|SNX12_HUMAN	2	18.8843	28.8843
sp|Q9UMZ2|SYNRG_HUMAN	13	140.653	205.653
sp|Q9UMZ3|PTPRQ_HUMAN	24	260.921	380.921
sp|Q9UN19|DAPP1_HUMAN	5	32.1932	57.1932
sp|Q9UN36|NDRG2_HUMAN	6	40.7977	70.7977
sp|Q9UN37|VPS4A_HUMAN	5	48.8973	73.8973
sp|Q9UN42|AT1B4_HUMAN	7	41.5972	76.5972
sp|Q9UN72|PCDA7_HUMAN	12	100.864	160.864
sp|Q9UN73|PCDA6_HUMAN	12	102.714	162.714
sp|Q9UN74|PCDA4_HUMAN	10	102.292	152.292
sp|Q9UN76|S6A14_HUMAN	20	72.152	172.152
sp|Q9UN79|SOX13_HUMAN	9	69.2275	114.228
sp|Q9UN81|LORF1_HUMAN	4	40.0552	60.0552
sp|Q9UN86|G3BP2_HUMAN	1	54.1205	59.1205
sp|Q9UN88|GBRT_HUMAN	11	71.9867	126.987
sp|Q9UNA0|ATS5_HUMAN	42	101.717	311.717
sp|Q9UNA1|RHG26_HUMAN	13	92.2339	157.234
sp|Q9UNA3|A4GCT_HUMAN	8	39.4968	79.4968
sp|Q9UNA4|POLI_HUMAN	14	83.005	153.005
sp|Q9UNE0|EDAR_HUMAN	22	48.5817	158.582
sp|Q9UNE2|RPH3L_HUMAN	11	34.4636	89.4636
sp|Q9UNE7|CHIP_HUMAN	8	34.8558	74.8558
sp|Q9UNF0|PACN2_HUMAN	6	55.738	85.738
sp|Q9UNF1|MAGD2_HUMAN	3	64.9535	79.9535
sp|Q9UNG2|TNF18_HUMAN	5	20.3074	45.3074
sp|Q9UNH5|CC14A_HUMAN	11	66.5732	121.573
sp|Q9UNH6|SNX7_HUMAN	5	45.3022	70.3022
sp|Q9UNH7|SNX6_HUMAN	5	46.6482	71.6482
sp|Q9UNI1|CELA1_HUMAN	8	27.7978	67.7978
sp|Q9UNI6|DUS12_HUMAN	11	37.6869	92.6869
sp|Q9UNK0|STX8_HUMAN	2	26.9064	36.9064
sp|Q9UNK4|PA2GD_HUMAN	15	16.5461	91.5461
sp|Q9UNL4|ING4_HUMAN	8	28.5301	68.5301
sp|Q9UNM6|PSD13_HUMAN	5	42.945	67.945
sp|Q9UNN5|FAF1_HUMAN	8	73.9533	113.953
sp|Q9UNN8|EPCR_HUMAN	6	26.6711	56.6711
sp|Q9UNP4|SIAT9_HUMAN	9	47.9892	92.9892
sp|Q9UNP9|PPIE_HUMAN	5	33.4304	58.4304
sp|Q9UNQ0|ABCG2_HUMAN	12	72.3133	132.313
sp|Q9UNQ2|DIM1_HUMAN	5	35.236	60.236
sp|Q9UNS1|TIM_HUMAN	18	138.657	228.657
sp|Q9UNS2|CSN3_HUMAN	10	47.8726	97.8726
sp|Q9UNT1|RBL2B_HUMAN	3	26.1009	41.1009
sp|Q9UNU6|CP8B1_HUMAN	4	58.0677	78.0677
sp|Q9UNW1|MINP1_HUMAN	11	55.0506	110.051
sp|Q9UNW8|GP132_HUMAN	18	42.4985	132.499
sp|Q9UNW9|NOVA2_HUMAN	3	49.008	64.008
sp|Q9UNX4|WDR3_HUMAN	19	106.098	201.098
sp|Q9UNY4|TTF2_HUMAN	22	129.587	239.587
sp|Q9UNY5|ZN232_HUMAN	14	50.6965	120.696
sp|Q9UNZ2|NSF1C_HUMAN	0	40.5723	40.5723
sp|Q9UP38|FZD1_HUMAN	23	71.1575	186.158
sp|Q9UP52|TFR2_HUMAN	5	88.754	113.754
sp|Q9UP65|PA24C_HUMAN	7	60.9379	95.9379
sp|Q9UP79|ATS8_HUMAN	40	96.4592	296.459
sp|Q9UP83|COG5_HUMAN	8	94.9002	134.9
sp|Q9UP95|S12A4_HUMAN	20	120.649	220.649
sp|Q9UPA5|BSN_HUMAN	37	416.464	601.464
sp|Q9UPE1|SRPK3_HUMAN	13	62.0135	127.013
sp|Q9UPG8|PLAL2_HUMAN	18	54.5831	144.583
sp|Q9UPI3|FLVC2_HUMAN	7	57.2399	92.2399
sp|Q9UPM6|LHX6_HUMAN	20	40.0442	140.044
sp|Q9UPM8|AP4E1_HUMAN	21	127.286	232.286
sp|Q9UPM9|B9D1_HUMAN	2	22.7745	32.7745
sp|Q9UPN3|MACF1_HUMAN	92	838.298	1298.3
sp|Q9UPN4|CP131_HUMAN	8	122.147	162.147
sp|Q9UPN6|SCAF8_HUMAN	6	140.518	170.518
sp|Q9UPN7|PP6R1_HUMAN	11	96.7225	151.723
sp|Q9UPN9|TRI33_HUMAN	38	122.532	312.532
sp|Q9UPP1|PHF8_HUMAN	19	117.863	212.863
sp|Q9UPP2|IQEC3_HUMAN	27	127.62	262.62
sp|Q9UPQ0|LIMC1_HUMAN	18	121.866	211.866
sp|Q9UPQ3|AGAP1_HUMAN	17	94.469	179.469
sp|Q9UPQ4|TRI35_HUMAN	23	56.5397	171.54
sp|Q9UPQ7|PZRN3_HUMAN	28	119.595	259.595
sp|Q9UPQ8|DOLK_HUMAN	9	59.267	104.267
sp|Q9UPQ9|TNR6B_HUMAN	15	194	269
sp|Q9UPR0|PLCL2_HUMAN	26	125.864	255.864
sp|Q9UPR3|SMG5_HUMAN	28	113.926	253.926
sp|Q9UPR5|NAC2_HUMAN	19	100.367	195.367
sp|Q9UPS6|SET1B_HUMAN	21	212.8	317.8
sp|Q9UPS8|ANR26_HUMAN	21	196.408	301.408
sp|Q9UPT5|EXOC7_HUMAN	7	83.3809	118.381
sp|Q9UPT6|JIP3_HUMAN	21	147.455	252.455
sp|Q9UPT8|ZC3H4_HUMAN	11	140.255	195.255
sp|Q9UPT9|UBP22_HUMAN	26	59.96	189.96
sp|Q9UPU5|UBP24_HUMAN	53	294.362	559.362
sp|Q9UPU7|TBD2B_HUMAN	12	109.879	169.879
sp|Q9UPU9|SMAG1_HUMAN	12	79.4138	139.414
sp|Q9UPV0|CE164_HUMAN	9	164.312	209.312
sp|Q9UPV7|PHF24_HUMAN	13	45.1912	110.191
sp|Q9UPV9|TRAK1_HUMAN	17	106.038	191.038
sp|Q9UPW0|FOXJ3_HUMAN	9	68.9595	113.96
sp|Q9UPW5|CBPC1_HUMAN	25	138.447	263.447
sp|Q9UPW6|SATB2_HUMAN	9	82.5544	127.554
sp|Q9UPW8|UN13A_HUMAN	35	193.012	368.012
sp|Q9UPX6|MNAR1_HUMAN	25	102.992	227.992
sp|Q9UPX8|SHAN2_HUMAN	19	201.258	296.258
sp|Q9UPY3|DICER_HUMAN	48	218.679	458.679
sp|Q9UPY5|XCT_HUMAN	7	55.4223	90.4223
sp|Q9UPY6|WASF3_HUMAN	2	55.2923	65.2923
sp|Q9UPY8|MARE3_HUMAN	5	31.9818	56.9818
sp|Q9UPZ3|HPS5_HUMAN	34	127.448	297.448
sp|Q9UPZ6|THS7A_HUMAN	133	185.362	850.362
sp|Q9UPZ9|CILK1_HUMAN	6	71.4259	101.426
sp|Q9UQ03|COR2B_HUMAN	10	54.9528	104.953
sp|Q9UQ05|KCNH4_HUMAN	22	111.692	221.692
sp|Q9UQ07|MOK_HUMAN	10	48.0132	98.0132
sp|Q9UQ13|SHOC2_HUMAN	8	64.8873	104.887
sp|Q9UQ16|DYN3_HUMAN	7	97.7449	132.745
sp|Q9UQ26|RIMS2_HUMAN	16	160.401	240.401
sp|Q9UQ35|SRRM2_HUMAN	13	299.612	364.612
sp|Q9UQ49|NEUR3_HUMAN	21	48.2514	153.251
sp|Q9UQ52|CNTN6_HUMAN	14	113.955	183.955
sp|Q9UQ53|MGT4B_HUMAN	5	63.1976	88.1976
sp|Q9UQ80|PA2G4_HUMAN	6	43.7864	73.7864
sp|Q9UQ84|EXO1_HUMAN	20	94.1022	194.102
sp|Q9UQ88|CD11A_HUMAN	4	91.3605	111.361
sp|Q9UQ90|SPG7_HUMAN	4	88.2337	108.234
sp|Q9UQB3|CTND2_HUMAN	19	132.655	227.655
sp|Q9UQB8|BAIP2_HUMAN	5	60.8669	85.8669
sp|Q9UQB9|AURKC_HUMAN	5	35.5908	60.5908
sp|Q9UQC2|GAB2_HUMAN	9	74.4567	119.457
sp|Q9UQC9|CLCA2_HUMAN	14	103.94	173.94
sp|Q9UQD0|SCN8A_HUMAN	39	225.278	420.278
sp|Q9UQE7|SMC3_HUMAN	7	141.54	176.54
sp|Q9UQF0|SYCY1_HUMAN	18	59.8654	149.865
sp|Q9UQF2|JIP1_HUMAN	15	77.5234	152.523
sp|Q9UQK1|PPR3C_HUMAN	9	36.4451	81.4451
sp|Q9UQL6|HDAC5_HUMAN	14	121.976	191.976
sp|Q9UQM7|KCC2A_HUMAN	10	54.0871	104.087
sp|Q9UQN3|CHM2B_HUMAN	1	23.9063	28.9063
sp|Q9UQP3|TENN_HUMAN	32	144.032	304.032
sp|Q9UQQ1|NALDL_HUMAN	4	80.5567	100.557
sp|Q9UQQ2|SH2B3_HUMAN	13	63.2244	128.224
sp|Q9UQR0|SCML2_HUMAN	15	77.2559	152.256
sp|Q9UQR1|ZN148_HUMAN	11	88.9752	143.975
sp|Q9UQV4|LAMP3_HUMAN	6	44.3456	74.3456
sp|Q9WJR5|POK19_HUMAN	19	108.105	203.105
sp|Q9Y210|TRPC6_HUMAN	15	106.325	181.325
sp|Q9Y215|COLQ_HUMAN	15	47.7658	122.766
sp|Q9Y216|MTMR7_HUMAN	17	75.8318	160.832
sp|Q9Y217|MTMR6_HUMAN	15	71.9671	146.967
sp|Q9Y219|JAG2_HUMAN	130	133.366	783.366
sp|Q9Y221|NIP7_HUMAN	3	20.4624	35.4624
sp|Q9Y222|DMTF1_HUMAN	8	84.4695	124.47
sp|Q9Y223|GLCNE_HUMAN	17	79.2738	164.274
sp|Q9Y224|RTRAF_HUMAN	2	28.0677	38.0677
sp|Q9Y225|RNF24_HUMAN	9	17.2093	62.2093
sp|Q9Y226|S22AD_HUMAN	11	60.8609	115.861
sp|Q9Y227|ENTP4_HUMAN	12	70.2546	130.255
sp|Q9Y228|T3JAM_HUMAN	13	63.6256	128.626
sp|Q9Y230|RUVB2_HUMAN	3	51.156	66.156
sp|Q9Y231|FUT9_HUMAN	9	42.0706	87.0706
sp|Q9Y232|CDYL_HUMAN	9	66.4809	111.481
sp|Q9Y233|PDE10_HUMAN	26	114.945	244.945
sp|Q9Y234|LIPT_HUMAN	11	42.4787	97.4787
sp|Q9Y235|ABEC2_HUMAN	4	25.7028	45.7028
sp|Q9Y237|PIN4_HUMAN	1	13.8098	18.8098
sp|Q9Y238|DLEC1_HUMAN	38	195.682	385.682
sp|Q9Y239|NOD1_HUMAN	28	107.69	247.69
sp|Q9Y240|CLC11_HUMAN	6	35.6942	65.6942
sp|Q9Y241|HIG1A_HUMAN	0	10.1428	10.1428
sp|Q9Y242|TCF19_HUMAN	13	37.1831	102.183
sp|Q9Y243|AKT3_HUMAN	8	55.7739	95.7739
sp|Q9Y244|POMP_HUMAN	1	15.7889	20.7889
sp|Q9Y247|FA50B_HUMAN	1	38.7082	43.7082
sp|Q9Y248|PSF2_HUMAN	1	21.4275	26.4275
sp|Q9Y250|LZTS1_HUMAN	7	66.6122	101.612
sp|Q9Y251|HPSE_HUMAN	5	61.148	86.148
sp|Q9Y252|RNF6_HUMAN	7	78.0903	113.09
sp|Q9Y253|POLH_HUMAN	17	78.4125	163.413
sp|Q9Y255|PRLD1_HUMAN	2	25.1805	35.1805
sp|Q9Y256|FACE2_HUMAN	16	35.8324	115.832
sp|Q9Y257|KCNK6_HUMAN	5	33.7469	58.7469
sp|Q9Y258|CCL26_HUMAN	4	10.6475	30.6475
sp|Q9Y259|CHKB_HUMAN	6	45.2708	75.2708
sp|Q9Y261|FOXA2_HUMAN	4	48.3058	68.3058
sp|Q9Y262|EIF3L_HUMAN	4	66.7262	86.7262
sp|Q9Y263|PLAP_HUMAN	27	87.1561	222.156
sp|Q9Y264|ANGP4_HUMAN	9	56.8479	101.848
sp|Q9Y265|RUVB1_HUMAN	6	50.2274	80.2274
sp|Q9Y266|NUDC_HUMAN	1	38.2425	43.2425
sp|Q9Y267|S22AE_HUMAN	15	66.683	141.683
sp|Q9Y271|CLTR1_HUMAN	13	38.5405	103.54
sp|Q9Y272|RASD1_HUMAN	7	31.6421	66.6421
sp|Q9Y274|SIA10_HUMAN	7	38.2132	73.2132
sp|Q9Y275|TN13B_HUMAN	7	31.2224	66.2224
sp|Q9Y276|BCS1_HUMAN	3	47.5337	62.5337
sp|Q9Y277|VDAC3_HUMAN	6	30.6583	60.6583
sp|Q9Y278|HS3S2_HUMAN	9	41.5005	86.5005
sp|Q9Y279|VSIG4_HUMAN	10	43.9866	93.9866
sp|Q9Y281|COF2_HUMAN	2	18.7364	28.7364
sp|Q9Y282|ERGI3_HUMAN	10	43.2219	93.2219
sp|Q9Y283|INVS_HUMAN	19	117.825	212.825
sp|Q9Y284|ASTER_HUMAN	4	12.0681	32.0681
sp|Q9Y285|SYFA_HUMAN	1	57.5629	62.5629
sp|Q9Y286|SIGL7_HUMAN	11	51.1421	106.142
sp|Q9Y287|ITM2B_HUMAN	9	30.3377	75.3377
sp|Q9Y289|SC5A6_HUMAN	16	68.6412	148.641
sp|Q9Y294|ASF1A_HUMAN	3	22.9684	37.9684
sp|Q9Y295|DRG1_HUMAN	5	40.5416	65.5416
sp|Q9Y296|TPPC4_HUMAN	2	24.3397	34.3397
sp|Q9Y297|FBW1A_HUMAN	25	68.8661	193.866
sp|Q9Y2A7|NCKP1_HUMAN	23	128.789	243.789
sp|Q9Y2A9|B3GN3_HUMAN	9	42.5337	87.5337
sp|Q9Y2B0|CNPY2_HUMAN	6	20.652	50.652
sp|Q9Y2B1|RXLT1_HUMAN	9	51.1451	96.1451
sp|Q9Y2B2|PIGL_HUMAN	5	28.5309	53.5309
sp|Q9Y2B4|T53G5_HUMAN	6	34.019	64.019
sp|Q9Y2B5|VP9D1_HUMAN	17	68.9555	153.955
sp|Q9Y2C3|B3GT5_HUMAN	9	36.1888	81.1888
sp|Q9Y2C4|EXOG_HUMAN	5	41.0842	66.0842
sp|Q9Y2C5|S17A4_HUMAN	13	54.0546	119.055
sp|Q9Y2C9|TLR6_HUMAN	21	91.8787	196.879
sp|Q9Y2D0|CAH5B_HUMAN	6	36.4333	66.4333
sp|Q9Y2D1|ATF5_HUMAN	3	30.6739	45.6739
sp|Q9Y2D2|S35A3_HUMAN	3	35.9841	50.9841
sp|Q9Y2D4|EXC6B_HUMAN	13	94.1997	159.2
sp|Q9Y2D5|PLAK2_HUMAN	9	122.07	167.07
sp|Q9Y2D8|ADIP_HUMAN	14	71.2354	141.235
sp|Q9Y2E5|MA2B2_HUMAN	5	113.978	138.978
sp|Q9Y2E6|DTX4_HUMAN	12	67.2576	127.258
sp|Q9Y2E8|SL9A8_HUMAN	4	65.421	85.421
sp|Q9Y2F5|ICE1_HUMAN	53	247.888	512.888
sp|Q9Y2F9|BTBD3_HUMAN	15	58.4191	133.419
sp|Q9Y2G0|EFR3B_HUMAN	17	92.4855	177.486
sp|Q9Y2G1|MYRF_HUMAN	19	124.395	219.395
sp|Q9Y2G2|CARD8_HUMAN	7	60.6514	95.6514
sp|Q9Y2G3|AT11B_HUMAN	23	134.188	249.188
sp|Q9Y2G5|OFUT2_HUMAN	5	49.9752	74.9752
sp|Q9Y2G8|DJC16_HUMAN	9	90.5902	135.59
sp|Q9Y2G9|SBNO2_HUMAN	24	150.273	270.273
sp|Q9Y2H0|DLGP4_HUMAN	17	108.011	193.011
sp|Q9Y2H1|ST38L_HUMAN	4	54.0022	74.0022
sp|Q9Y2H2|SAC2_HUMAN	18	128.406	218.406
sp|Q9Y2H6|FND3A_HUMAN	35	131.85	306.85
sp|Q9Y2H9|MAST1_HUMAN	17	170.675	255.675
sp|Q9Y2I1|NISCH_HUMAN	31	166.627	321.627
sp|Q9Y2I2|NTNG1_HUMAN	40	60.5403	260.54
sp|Q9Y2I6|NINL_HUMAN	21	156.342	261.342
sp|Q9Y2I7|FYV1_HUMAN	46	237.133	467.133
sp|Q9Y2I8|WDR37_HUMAN	12	54.6648	114.665
sp|Q9Y2I9|TBC30_HUMAN	16	102.742	182.742
sp|Q9Y2J0|RP3A_HUMAN	15	76.8716	151.872
sp|Q9Y2J2|E41L3_HUMAN	15	120.676	195.676
sp|Q9Y2J4|AMOL2_HUMAN	4	85.7634	105.763
sp|Q9Y2J8|PADI2_HUMAN	13	75.5631	140.563
sp|Q9Y2K1|ZBTB1_HUMAN	36	82.0153	262.015
sp|Q9Y2K2|SIK3_HUMAN	22	144.85	254.85
sp|Q9Y2K3|MYH15_HUMAN	24	222.159	342.159
sp|Q9Y2K5|R3HD2_HUMAN	9	106.997	151.997
sp|Q9Y2K6|UBP20_HUMAN	32	102.002	262.002
sp|Q9Y2K7|KDM2A_HUMAN	43	132.791	347.791
sp|Q9Y2K9|STB5L_HUMAN	31	131.885	286.885
sp|Q9Y2L1|RRP44_HUMAN	19	109.001	204.001
sp|Q9Y2L5|TPPC8_HUMAN	29	160.995	305.995
sp|Q9Y2L9|LRCH1_HUMAN	18	80.8743	170.874
sp|Q9Y2M0|FAN1_HUMAN	32	114.223	274.223
sp|Q9Y2M2|SSUH2_HUMAN	20	42.7313	142.731
sp|Q9Y2M5|KLH20_HUMAN	17	67.9539	152.954
sp|Q9Y2N7|HIF3A_HUMAN	12	72.4318	132.432
sp|Q9Y2P0|ZN835_HUMAN	35	59.63	234.63
sp|Q9Y2P4|S27A6_HUMAN	14	70.1108	140.111
sp|Q9Y2P5|S27A5_HUMAN	19	75.3842	170.384
sp|Q9Y2P7|ZN256_HUMAN	38	71.8702	261.87
sp|Q9Y2P8|RCL1_HUMAN	8	40.8422	80.8422
sp|Q9Y2Q0|AT8A1_HUMAN	23	131.368	246.368
sp|Q9Y2Q3|GSTK1_HUMAN	2	25.4966	35.4966
sp|Q9Y2Q5|LTOR2_HUMAN	2	13.5074	23.5074
sp|Q9Y2R0|COA3_HUMAN	0	11.7311	11.7311
sp|Q9Y2R2|PTN22_HUMAN	14	91.7037	161.704
sp|Q9Y2R4|DDX52_HUMAN	6	67.4652	97.4652
sp|Q9Y2S2|CRYL1_HUMAN	9	35.4188	80.4188
sp|Q9Y2S7|PDIP2_HUMAN	4	42.0328	62.0328
sp|Q9Y2T1|AXIN2_HUMAN	18	93.5671	183.567
sp|Q9Y2T2|AP3M1_HUMAN	6	46.9386	76.9386
sp|Q9Y2T3|GUAD_HUMAN	9	51.0024	96.0024
sp|Q9Y2T6|GPR55_HUMAN	15	36.6371	111.637
sp|Q9Y2T7|YBOX2_HUMAN	1	38.5175	43.5175
sp|Q9Y2U5|M3K2_HUMAN	6	69.74	99.74
sp|Q9Y2U8|MAN1_HUMAN	15	99.9963	174.996
sp|Q9Y2U9|KLDC2_HUMAN	11	46.0983	101.098
sp|Q9Y2V0|CDIN1_HUMAN	9	32.2636	77.2636
sp|Q9Y2V2|CHSP1_HUMAN	4	15.8919	35.8919
sp|Q9Y2V3|RX_HUMAN	4	36.6751	56.6751
sp|Q9Y2V7|COG6_HUMAN	9	73.2782	118.278
sp|Q9Y2W1|TR150_HUMAN	1	108.664	113.664
sp|Q9Y2W2|WBP11_HUMAN	0	69.9968	69.9968
sp|Q9Y2W3|S45A1_HUMAN	19	84.5403	179.54
sp|Q9Y2W6|TDRKH_HUMAN	7	62.0454	97.0454
sp|Q9Y2W7|CSEN_HUMAN	4	29.2309	49.2309
sp|Q9Y2X0|MED16_HUMAN	30	96.7921	246.792
sp|Q9Y2X3|NOP58_HUMAN	9	59.5775	104.578
sp|Q9Y2X7|GIT1_HUMAN	13	84.34	149.34
sp|Q9Y2X8|UB2D4_HUMAN	4	16.6489	36.6489
sp|Q9Y2X9|ZN281_HUMAN	13	96.9136	161.914
sp|Q9Y2Y0|AR2BP_HUMAN	1	18.8219	23.8219
sp|Q9Y2Y1|RPC10_HUMAN	10	12.32	62.32
sp|Q9Y2Y4|ZBT32_HUMAN	13	52.9623	117.962
sp|Q9Y2Y6|TMM98_HUMAN	5	24.6103	49.6103
sp|Q9Y2Y8|PRG3_HUMAN	14	25.4053	95.4053
sp|Q9Y2Y9|KLF13_HUMAN	8	31.1796	71.1796
sp|Q9Y2Z0|SGT1_HUMAN	5	41.0236	66.0236
sp|Q9Y2Z2|MTO1_HUMAN	14	79.963	149.963
sp|Q9Y2Z4|SYYM_HUMAN	4	53.1983	73.1983
sp|Q9Y2Z9|COQ6_HUMAN	5	50.8693	75.8693
sp|Q9Y303|NAGA_HUMAN	7	43.7474	78.7474
sp|Q9Y314|NOSIP_HUMAN	9	33.1716	78.1716
sp|Q9Y315|DEOC_HUMAN	5	35.2303	60.2303
sp|Q9Y316|MEMO1_HUMAN	7	33.7328	68.7328
sp|Q9Y320|TMX2_HUMAN	6	34.0373	64.0373
sp|Q9Y324|FCF1_HUMAN	8	23.3694	63.3694
sp|Q9Y328|NSG2_HUMAN	3	19.0848	34.0848
sp|Q9Y333|LSM2_HUMAN	2	10.8344	20.8344
sp|Q9Y336|SIGL9_HUMAN	12	50.081	110.081
sp|Q9Y337|KLK5_HUMAN	14	32.0201	102.02
sp|Q9Y342|PLLP_HUMAN	2	19.9864	29.9864
sp|Q9Y345|SC6A5_HUMAN	23	87.433	202.433
sp|Q9Y365|STA10_HUMAN	7	33.0484	68.0484
sp|Q9Y366|IFT52_HUMAN	5	49.7058	74.7058
sp|Q9Y371|SHLB1_HUMAN	5	40.7959	65.7959
sp|Q9Y375|CIA30_HUMAN	1	37.7633	42.7633
sp|Q9Y376|CAB39_HUMAN	3	39.8685	54.8685
sp|Q9Y383|LC7L2_HUMAN	8	46.5134	86.5134
sp|Q9Y385|UB2J1_HUMAN	4	35.1982	55.1982
sp|Q9Y388|RBMX2_HUMAN	4	37.3352	57.3352
sp|Q9Y394|DHRS7_HUMAN	7	38.2983	73.2983
sp|Q9Y397|ZDHC9_HUMAN	15	40.9152	115.915
sp|Q9Y399|RT02_HUMAN	5	33.2488	58.2488
sp|Q9Y3A0|COQ4_HUMAN	3	29.6571	44.6571
sp|Q9Y3A2|UTP11_HUMAN	1	30.4462	35.4462
sp|Q9Y3A3|PHOCN_HUMAN	9	26.0322	71.0322
sp|Q9Y3A4|RRP7A_HUMAN	3	32.3336	47.3336
sp|Q9Y3A5|SBDS_HUMAN	5	28.7632	53.7632
sp|Q9Y3A6|TMED5_HUMAN	2	26.0046	36.0046
sp|Q9Y3B2|EXOS1_HUMAN	6	21.4515	51.4515
sp|Q9Y3B3|TMED7_HUMAN	6	25.1713	55.1713
sp|Q9Y3B4|SF3B6_HUMAN	2	14.5847	24.5847
sp|Q9Y3B7|RM11_HUMAN	1	20.6829	25.6829
sp|Q9Y3B8|ORN_HUMAN	4	26.8325	46.8325
sp|Q9Y3C0|WASC3_HUMAN	1	21.1724	26.1724
sp|Q9Y3C4|TPRKB_HUMAN	2	19.6607	29.6607
sp|Q9Y3C5|RNF11_HUMAN	7	17.4436	52.4436
sp|Q9Y3C6|PPIL1_HUMAN	2	18.2366	28.2366
sp|Q9Y3C7|MED31_HUMAN	3	15.8049	30.8049
sp|Q9Y3C8|UFC1_HUMAN	3	19.4582	34.4582
sp|Q9Y3D0|CIA2B_HUMAN	2	17.6628	27.6628
sp|Q9Y3D2|MSRB2_HUMAN	8	19.536	59.536
sp|Q9Y3D3|RT16_HUMAN	4	15.3447	35.3447
sp|Q9Y3D6|FIS1_HUMAN	1	16.9375	21.9375
sp|Q9Y3D7|TIM16_HUMAN	0	13.8246	13.8246
sp|Q9Y3D8|KAD6_HUMAN	3	20.0612	35.0612
sp|Q9Y3D9|RT23_HUMAN	1	21.7704	26.7704
sp|Q9Y3E0|GOT1B_HUMAN	0	15.4255	15.4255
sp|Q9Y3E1|HDGR3_HUMAN	1	22.6194	27.6194
sp|Q9Y3E2|BOLA1_HUMAN	3	14.2892	29.2892
sp|Q9Y3E5|PTH2_HUMAN	5	19.1933	44.1933
sp|Q9Y3E7|CHMP3_HUMAN	1	25.0728	30.0728
sp|Q9Y3F4|STRAP_HUMAN	6	38.4379	68.4379
sp|Q9Y3I0|RTCB_HUMAN	9	55.2097	100.21
sp|Q9Y3I1|FBX7_HUMAN	8	58.5021	98.5021
sp|Q9Y3L3|3BP1_HUMAN	6	75.7124	105.712
sp|Q9Y3L5|RAP2C_HUMAN	4	20.7445	40.7445
sp|Q9Y3M2|CBY1_HUMAN	0	14.4702	14.4702
sp|Q9Y3M8|STA13_HUMAN	23	124.966	239.966
sp|Q9Y3M9|ZN337_HUMAN	41	86.8739	291.874
sp|Q9Y3P8|SIT1_HUMAN	4	21.1255	41.1255
sp|Q9Y3P9|RBGP1_HUMAN	22	121.735	231.735
sp|Q9Y3Q0|NALD2_HUMAN	3	83.5905	98.5905
sp|Q9Y3Q3|TMED3_HUMAN	5	24.7767	49.7767
sp|Q9Y3Q4|HCN4_HUMAN	12	129.04	189.04
sp|Q9Y3Q7|ADA18_HUMAN	44	82.8557	302.856
sp|Q9Y3Q8|T22D4_HUMAN	1	41.0255	46.0255
sp|Q9Y3R0|GRIP1_HUMAN	15	122.421	197.421
sp|Q9Y3R4|NEUR2_HUMAN	8	42.2532	82.2532
sp|Q9Y3R5|DOP2_HUMAN	40	258.227	458.227
sp|Q9Y3S1|WNK2_HUMAN	31	242.673	397.673
sp|Q9Y3S2|ZN330_HUMAN	29	36.201	181.201
sp|Q9Y3T9|NOC2L_HUMAN	15	84.9184	159.918
sp|Q9Y3U8|RL36_HUMAN	1	12.2536	17.2536
sp|Q9Y3V2|RWDD3_HUMAN	5	30.5431	55.5431
sp|Q9Y3Y2|CHTOP_HUMAN	0	26.3963	26.3963
sp|Q9Y3Y4|PYGO1_HUMAN	9	45.1158	90.1158
sp|Q9Y3Z3|SAMH1_HUMAN	13	72.1997	137.2
sp|Q9Y446|PKP3_HUMAN	8	87.0811	127.081
sp|Q9Y448|SKAP_HUMAN	5	35.4379	60.4379
sp|Q9Y450|HBS1L_HUMAN	9	75.472	120.472
sp|Q9Y458|TBX22_HUMAN	9	57.9096	102.91
sp|Q9Y462|ZN711_HUMAN	28	86.2442	226.244
sp|Q9Y463|DYR1B_HUMAN	10	69.197	119.197
sp|Q9Y466|NR2E1_HUMAN	13	42.5886	107.589
sp|Q9Y467|SALL2_HUMAN	23	105.397	220.397
sp|Q9Y468|LMBL1_HUMAN	24	92.296	212.296
sp|Q9Y473|ZN175_HUMAN	43	81.6087	296.609
sp|Q9Y478|AAKB1_HUMAN	3	30.3819	45.3819
sp|Q9Y483|MTF2_HUMAN	22	67.0888	177.089
sp|Q9Y484|WIPI4_HUMAN	14	39.8671	109.867
sp|Q9Y487|VPP2_HUMAN	19	98.0812	193.081
sp|Q9Y490|TLN1_HUMAN	38	269.764	459.764
sp|Q9Y493|ZAN_HUMAN	159	305.627	1100.63
sp|Q9Y496|KIF3A_HUMAN	6	80.0399	110.04
sp|Q9Y4A5|TRRAP_HUMAN	78	437.595	827.595
sp|Q9Y4A8|NF2L3_HUMAN	9	76.1533	121.153
sp|Q9Y4B4|ARIP4_HUMAN	24	162.767	282.767
sp|Q9Y4B5|MTCL1_HUMAN	22	209.524	319.524
sp|Q9Y4B6|DCAF1_HUMAN	31	169.005	324.005
sp|Q9Y4C0|NRX3A_HUMAN	38	180.597	370.597
sp|Q9Y4C1|KDM3A_HUMAN	39	147.339	342.339
sp|Q9Y4C2|TCAF1_HUMAN	19	102.125	197.125
sp|Q9Y4C4|MFHA1_HUMAN	19	116.949	211.949
sp|Q9Y4C5|CHST2_HUMAN	10	57.8565	107.856
sp|Q9Y4C8|RBM19_HUMAN	8	107.33	147.33
sp|Q9Y4D1|DAAM1_HUMAN	10	123.472	173.472
sp|Q9Y4D2|DGLA_HUMAN	27	114.951	249.951
sp|Q9Y4D7|PLXD1_HUMAN	60	212.005	512.005
sp|Q9Y4D8|HECD4_HUMAN	99	439.339	934.339
sp|Q9Y4E1|WAC2C_HUMAN	3	147.152	162.152
sp|Q9Y4E5|ZN451_HUMAN	50	121.483	371.483
sp|Q9Y4E8|UBP15_HUMAN	22	112.418	222.418
sp|Q9Y4F1|FARP1_HUMAN	13	118.631	183.631
sp|Q9Y4F3|MARF1_HUMAN	54	192.857	462.857
sp|Q9Y4F4|TGRM1_HUMAN	24	189.358	309.358
sp|Q9Y4F9|RIPR2_HUMAN	17	118.517	203.517
sp|Q9Y4G2|PKHM1_HUMAN	35	117.442	292.442
sp|Q9Y4G6|TLN2_HUMAN	41	271.61	476.61
sp|Q9Y4G8|RPGF2_HUMAN	15	167.415	242.415
sp|Q9Y4H2|IRS2_HUMAN	21	137.332	242.332
sp|Q9Y4H4|GPSM3_HUMAN	2	17.8656	27.8656
sp|Q9Y4I1|MYO5A_HUMAN	30	215.403	365.403
sp|Q9Y4J8|DTNA_HUMAN	14	83.9001	153.9
sp|Q9Y4K0|LOXL2_HUMAN	37	86.7239	271.724
sp|Q9Y4K3|TRAF6_HUMAN	30	59.5726	209.573
sp|Q9Y4K4|M4K5_HUMAN	19	95.0229	190.023
sp|Q9Y4L1|HYOU1_HUMAN	4	111.334	131.334
sp|Q9Y4L5|RN115_HUMAN	10	33.7029	83.7029
sp|Q9Y4P1|ATG4B_HUMAN	13	44.2939	109.294
sp|Q9Y4P8|WIPI2_HUMAN	14	49.4079	119.408
sp|Q9Y4P9|SPEF1_HUMAN	1	26.9867	31.9867
sp|Q9Y4R7|TTLL3_HUMAN	22	87.4132	197.413
sp|Q9Y4R8|TELO2_HUMAN	13	91.7459	156.746
sp|Q9Y4U1|MMAC_HUMAN	5	31.728	56.728
sp|Q9Y4W2|LAS1L_HUMAN	17	83.0639	168.064
sp|Q9Y4W6|AFG32_HUMAN	8	88.5826	128.583
sp|Q9Y4X0|AMMR1_HUMAN	14	35.4627	105.463
sp|Q9Y4X3|CCL27_HUMAN	5	12.6178	37.6178
sp|Q9Y4X4|KLF12_HUMAN	7	44.2393	79.2393
sp|Q9Y4X5|ARI1_HUMAN	32	64.1172	224.117
sp|Q9Y4Y9|LSM5_HUMAN	1	9.93738	14.9374
sp|Q9Y4Z0|LSM4_HUMAN	3	15.3496	30.3496
sp|Q9Y4Z2|NGN3_HUMAN	5	23.0767	48.0767
sp|Q9Y508|RN114_HUMAN	17	25.6941	110.694
sp|Q9Y512|SAM50_HUMAN	7	51.9755	86.9755
sp|Q9Y520|PRC2C_HUMAN	11	316.907	371.907
sp|Q9Y530|OARD1_HUMAN	5	17.0245	42.0245
sp|Q9Y535|RPC8_HUMAN	4	22.9176	42.9176
sp|Q9Y547|IFT25_HUMAN	2	16.2971	26.2971
sp|Q9Y548|YIPF1_HUMAN	3	34.2761	49.2761
sp|Q9Y561|LRP12_HUMAN	49	94.983	339.983
sp|Q9Y566|SHAN1_HUMAN	14	224.956	294.956
sp|Q9Y570|PPME1_HUMAN	7	42.315	77.315
sp|Q9Y572|RIPK3_HUMAN	9	56.8866	101.887
sp|Q9Y574|ASB4_HUMAN	18	48.1943	138.194
sp|Q9Y575|ASB3_HUMAN	17	57.7448	142.745
sp|Q9Y576|ASB1_HUMAN	13	37.0141	102.014
sp|Q9Y577|TRI17_HUMAN	19	54.4178	149.418
sp|Q9Y580|RBM7_HUMAN	0	30.5032	30.5032
sp|Q9Y584|TIM22_HUMAN	6	20.0308	50.0308
sp|Q9Y586|MB212_HUMAN	13	40.923	105.923
sp|Q9Y587|AP4S1_HUMAN	3	17.0046	32.0046
sp|Q9Y592|CEP83_HUMAN	3	82.939	97.939
sp|Q9Y5A6|ZSC21_HUMAN	20	53.6579	153.658
sp|Q9Y5A7|NUB1_HUMAN	13	70.5373	135.537
sp|Q9Y5A9|YTHD2_HUMAN	3	62.3334	77.3334
sp|Q9Y5B0|CTDP1_HUMAN	17	104.398	189.398
sp|Q9Y5B6|PAXB1_HUMAN	8	104.802	144.802
sp|Q9Y5B8|NDK7_HUMAN	8	42.4913	82.4913
sp|Q9Y5B9|SP16H_HUMAN	10	119.912	169.912
sp|Q9Y5C1|ANGL3_HUMAN	4	53.6368	73.6368
sp|Q9Y5E3|PCDB6_HUMAN	7	87.3206	122.321
sp|Q9Y5E9|PCDBE_HUMAN	9	87.5468	132.547
sp|Q9Y5F1|PCDBC_HUMAN	8	86.7688	126.769
sp|Q9Y5F2|PCDBB_HUMAN	8	87.0873	127.087
sp|Q9Y5F7|PCDGL_HUMAN	14	101.212	171.212
sp|Q9Y5H5|PCDA9_HUMAN	11	102.401	157.401
sp|Q9Y5H8|PCDA3_HUMAN	12	102.427	162.427
sp|Q9Y5H9|PCDA2_HUMAN	9	102.062	147.062
sp|Q9Y5I2|PCDAA_HUMAN	14	102.874	172.874
sp|Q9Y5I3|PCDA1_HUMAN	9	102.951	147.951
sp|Q9Y5I7|CLD16_HUMAN	11	26.0773	81.0773
sp|Q9Y5J1|UTP18_HUMAN	8	62.0029	102.003
sp|Q9Y5J3|HEY1_HUMAN	1	32.6124	37.6124
sp|Q9Y5J5|PHLA3_HUMAN	3	13.8909	28.8909
sp|Q9Y5J6|T10B_HUMAN	4	11.5861	31.5861
sp|Q9Y5J7|TIM9_HUMAN	4	10.3778	30.3778
sp|Q9Y5K1|SPO11_HUMAN	8	44.5363	84.5363
sp|Q9Y5K2|KLK4_HUMAN	13	27.0314	92.0314
sp|Q9Y5K3|PCY1B_HUMAN	5	41.9397	66.9397
sp|Q9Y5K5|UCHL5_HUMAN	5	37.6065	62.6065
sp|Q9Y5K6|CD2AP_HUMAN	4	71.4503	91.4503
sp|Q9Y5K8|VATD_HUMAN	0	28.2625	28.2625
sp|Q9Y5L0|TNPO3_HUMAN	32	104.202	264.202
sp|Q9Y5L2|HLPDA_HUMAN	0	6.95002	6.95002
sp|Q9Y5L3|ENTP2_HUMAN	11	53.6648	108.665
sp|Q9Y5L4|TIM13_HUMAN	4	10.4999	30.4999
sp|Q9Y5N1|HRH3_HUMAN	12	48.6708	108.671
sp|Q9Y5N5|N6MT1_HUMAN	4	22.9572	42.9572
sp|Q9Y5N6|ORC6_HUMAN	8	28.1065	68.1065
sp|Q9Y5P4|CERT_HUMAN	12	70.8341	130.834
sp|Q9Y5P6|GMPPB_HUMAN	10	39.834	89.834
sp|Q9Y5P8|P2R3B_HUMAN	13	65.06	130.06
sp|Q9Y5Q0|FADS3_HUMAN	5	51.1444	76.1444
sp|Q9Y5Q3|MAFB_HUMAN	4	35.7914	55.7914
sp|Q9Y5Q5|CORIN_HUMAN	88	116.485	556.485
sp|Q9Y5Q6|INSL5_HUMAN	6	15.3333	45.3333
sp|Q9Y5Q8|TF3C5_HUMAN	8	59.5701	99.5701
sp|Q9Y5Q9|TF3C3_HUMAN	14	101.271	171.271
sp|Q9Y5R2|MMP24_HUMAN	8	73.2306	113.231
sp|Q9Y5R4|HEMK1_HUMAN	3	38.2305	53.2305
sp|Q9Y5R5|DMRT2_HUMAN	16	61.813	141.813
sp|Q9Y5R6|DMRT1_HUMAN	10	39.4725	89.4725
sp|Q9Y5R8|TPPC1_HUMAN	2	16.8314	26.8314
sp|Q9Y5S1|TRPV2_HUMAN	16	85.9801	165.98
sp|Q9Y5S2|MRCKB_HUMAN	35	194.313	369.313
sp|Q9Y5S8|NOX1_HUMAN	16	64.8703	144.87
sp|Q9Y5S9|RBM8A_HUMAN	1	19.8888	24.8888
sp|Q9Y5T4|DJC15_HUMAN	0	16.3828	16.3828
sp|Q9Y5T5|UBP16_HUMAN	25	93.5691	218.569
sp|Q9Y5U2|TSSC4_HUMAN	3	34.3251	49.3251
sp|Q9Y5U4|INSI2_HUMAN	7	24.7777	59.7777
sp|Q9Y5U5|TNR18_HUMAN	24	25.9996	146
sp|Q9Y5U8|MPC1_HUMAN	3	12.3474	27.3474
sp|Q9Y5U9|IR3IP_HUMAN	1	8.96866	13.9687
sp|Q9Y5V3|MAGD1_HUMAN	2	86.1598	96.1598
sp|Q9Y5W3|KLF2_HUMAN	9	37.4191	82.4191
sp|Q9Y5W5|WIF1_HUMAN	33	41.5274	206.527
sp|Q9Y5W7|SNX14_HUMAN	17	110.18	195.18
sp|Q9Y5W8|SNX13_HUMAN	11	112.187	167.187
sp|Q9Y5W9|SNX11_HUMAN	8	30.4331	70.4331
sp|Q9Y5X0|SNX10_HUMAN	5	23.598	48.598
sp|Q9Y5X1|SNX9_HUMAN	7	66.5909	101.591
sp|Q9Y5X2|SNX8_HUMAN	7	52.5688	87.5688
sp|Q9Y5X3|SNX5_HUMAN	5	46.8159	71.8159
sp|Q9Y5X4|NR2E3_HUMAN	14	44.6918	114.692
sp|Q9Y5X5|NPFF2_HUMAN	11	60.2696	115.27
sp|Q9Y5X9|LIPG_HUMAN	13	56.794	121.794
sp|Q9Y5Y0|FLVC1_HUMAN	8	59.8622	99.8622
sp|Q9Y5Y2|NUBP2_HUMAN	7	28.825	63.825
sp|Q9Y5Y4|PD2R2_HUMAN	11	43.2672	98.2672
sp|Q9Y5Y5|PEX16_HUMAN	1	38.6285	43.6285
sp|Q9Y5Y6|ST14_HUMAN	40	94.7687	294.769
sp|Q9Y5Y7|LYVE1_HUMAN	10	35.213	85.213
sp|Q9Y5Y9|SCNAA_HUMAN	40	220.623	420.623
sp|Q9Y5Z0|BACE2_HUMAN	8	56.1798	96.1798
sp|Q9Y5Z4|HEBP2_HUMAN	0	22.8751	22.8751
sp|Q9Y5Z6|B3GT1_HUMAN	8	37.9926	77.9926
sp|Q9Y5Z7|HCFC2_HUMAN	17	86.778	171.778
sp|Q9Y5Z9|UBIA1_HUMAN	7	36.8308	71.8308
sp|Q9Y600|CSAD_HUMAN	12	55.0226	115.023
sp|Q9Y603|ETV7_HUMAN	10	38.9974	88.9974
sp|Q9Y605|MOFA1_HUMAN	1	14.6495	19.6495
sp|Q9Y606|PUS1_HUMAN	10	47.4695	97.4695
sp|Q9Y608|LRRF2_HUMAN	4	82.1705	102.17
sp|Q9Y613|FHOD1_HUMAN	15	126.55	201.55
sp|Q9Y615|ACL7A_HUMAN	11	48.6433	103.643
sp|Q9Y616|IRAK3_HUMAN	20	67.766	167.766
sp|Q9Y617|SERC_HUMAN	7	40.4222	75.4222
sp|Q9Y618|NCOR2_HUMAN	13	273.653	338.653
sp|Q9Y619|ORNT1_HUMAN	9	32.7359	77.7359
sp|Q9Y620|RA54B_HUMAN	30	102.965	252.965
sp|Q9Y623|MYH4_HUMAN	17	223.069	308.069
sp|Q9Y624|JAM1_HUMAN	7	32.5828	67.5828
sp|Q9Y625|GPC6_HUMAN	18	62.7349	152.735
sp|Q9Y639|NPTN_HUMAN	6	44.3867	74.3867
sp|Q9Y646|CBPQ_HUMAN	4	51.887	71.887
sp|Q9Y653|AGRG1_HUMAN	15	77.7371	152.737
sp|Q9Y657|SPIN1_HUMAN	2	29.6002	39.6002
sp|Q9Y662|HS3SB_HUMAN	6	43.3236	73.3236
sp|Q9Y663|HS3SA_HUMAN	5	44.8991	69.8991
sp|Q9Y664|KPTN_HUMAN	7	48.0789	83.0789
sp|Q9Y666|S12A7_HUMAN	22	119.105	229.105
sp|Q9Y672|ALG6_HUMAN	21	58.1199	163.12
sp|Q9Y673|ALG5_HUMAN	4	36.9457	56.9457
sp|Q9Y676|RT18B_HUMAN	6	29.3952	59.3952
sp|Q9Y678|COPG1_HUMAN	23	97.7172	212.717
sp|Q9Y679|AUP1_HUMAN	8	45.7864	85.7864
sp|Q9Y680|FKBP7_HUMAN	3	25.794	40.794
sp|Q9Y691|KCMB2_HUMAN	11	27.1294	82.1294
sp|Q9Y692|GMEB1_HUMAN	6	62.5901	92.5901
sp|Q9Y694|S22A7_HUMAN	9	60.0249	105.025
sp|Q9Y696|CLIC4_HUMAN	4	28.7718	48.7718
sp|Q9Y697|NFS1_HUMAN	7	50.1951	85.1951
sp|Q9Y698|CCG2_HUMAN	6	35.9654	65.9654
sp|Q9Y6A1|POMT1_HUMAN	15	84.8796	159.88
sp|Q9Y6A2|CP46A_HUMAN	7	56.8203	91.8203
sp|Q9Y6A4|CFA20_HUMAN	3	22.7742	37.7742
sp|Q9Y6A5|TACC3_HUMAN	15	90.3586	165.359
sp|Q9Y6A9|SPCS1_HUMAN	4	18.298	38.298
sp|Q9Y6B2|EID1_HUMAN	1	20.8754	25.8754
sp|Q9Y6B6|SAR1B_HUMAN	2	22.4096	32.4096
sp|Q9Y6B7|AP4B1_HUMAN	24	83.2586	203.259
sp|Q9Y6C2|EMIL1_HUMAN	23	106.694	221.694
sp|Q9Y6C5|PTC2_HUMAN	25	130.543	255.543
sp|Q9Y6C9|MTCH2_HUMAN	11	33.3305	88.3305
sp|Q9Y6D0|SELK_HUMAN	0	10.6448	10.6448
sp|Q9Y6D5|BIG2_HUMAN	44	202.036	422.036
sp|Q9Y6D6|BIG1_HUMAN	39	208.765	403.765
sp|Q9Y6D9|MD1L1_HUMAN	5	83.0659	108.066
sp|Q9Y6E0|STK24_HUMAN	5	49.3074	74.3074
sp|Q9Y6E2|5MP1_HUMAN	4	48.1618	68.1618
sp|Q9Y6E7|SIR4_HUMAN	9	35.1871	80.1871
sp|Q9Y6F1|PARP3_HUMAN	9	60.0884	105.088
sp|Q9Y6F6|IRAG1_HUMAN	11	97.956	152.956
sp|Q9Y6F8|CDY1_HUMAN	10	60.4724	110.472
sp|Q9Y6F9|WNT6_HUMAN	25	39.7204	164.72
sp|Q9Y6G1|TM14A_HUMAN	1	10.7119	15.7119
sp|Q9Y6G3|RM42_HUMAN	5	16.6609	41.6609
sp|Q9Y6G5|COMDA_HUMAN	1	22.9661	27.9661
sp|Q9Y6G9|DC1L1_HUMAN	5	56.5784	81.5784
sp|Q9Y6H1|CHCH2_HUMAN	4	15.5124	35.5124
sp|Q9Y6H3|ATP23_HUMAN	11	28.0802	83.0802
sp|Q9Y6H5|SNCAP_HUMAN	17	100.408	185.408
sp|Q9Y6H6|KCNE3_HUMAN	1	11.7103	16.7103
sp|Q9Y6H8|CXA3_HUMAN	7	47.4096	82.4096
sp|Q9Y6I3|EPN1_HUMAN	2	60.2926	70.2926
sp|Q9Y6I4|UBP3_HUMAN	28	58.8965	198.896
sp|Q9Y6I7|WSB1_HUMAN	10	47.4316	97.4316
sp|Q9Y6I9|TX264_HUMAN	5	34.1882	59.1882
sp|Q9Y6J0|CABIN_HUMAN	44	246.349	466.349
sp|Q9Y6J6|KCNE2_HUMAN	0	14.4714	14.4714
sp|Q9Y6J8|STYL1_HUMAN	9	35.8178	80.8178
sp|Q9Y6J9|TAF6L_HUMAN	10	67.8135	117.814
sp|Q9Y6K0|CEPT1_HUMAN	16	46.553	126.553
sp|Q9Y6K1|DNM3A_HUMAN	28	101.857	241.857
sp|Q9Y6K5|OAS3_HUMAN	31	121.169	276.169
sp|Q9Y6K8|KAD5_HUMAN	10	63.3323	113.332
sp|Q9Y6K9|NEMO_HUMAN	11	48.1972	103.197
sp|Q9Y6L6|SO1B1_HUMAN	20	76.4479	176.448
sp|Q9Y6L7|TLL2_HUMAN	39	113.555	308.555
sp|Q9Y6M0|TEST_HUMAN	10	34.8836	84.8836
sp|Q9Y6M1|IF2B2_HUMAN	2	66.1206	76.1206
sp|Q9Y6M4|KC1G3_HUMAN	7	51.3879	86.3879
sp|Q9Y6M5|ZNT1_HUMAN	18	55.2992	145.299
sp|Q9Y6M7|S4A7_HUMAN	20	136.042	236.042
sp|Q9Y6M9|NDUB9_HUMAN	4	21.8307	41.8307
sp|Q9Y6N1|COX11_HUMAN	6	31.4296	61.4296
sp|Q9Y6N5|SQOR_HUMAN	5	49.9601	74.9601
sp|Q9Y6N6|LAMC3_HUMAN	102	171.226	681.226
sp|Q9Y6N7|ROBO1_HUMAN	20	180.928	280.928
sp|Q9Y6N8|CAD10_HUMAN	7	88.4502	123.45
sp|Q9Y6N9|USH1C_HUMAN	4	62.2101	82.2101
sp|Q9Y6P5|SESN1_HUMAN	11	56.5566	111.557
sp|Q9Y6Q1|CAN6_HUMAN	15	74.5755	149.576
sp|Q9Y6Q2|STON1_HUMAN	21	83.1404	188.14
sp|Q9Y6Q5|AP1M2_HUMAN	2	48.1079	58.1079
sp|Q9Y6Q6|TNR11_HUMAN	38	66.0334	256.033
sp|Q9Y6Q9|NCOA3_HUMAN	16	155.292	235.292
sp|Q9Y6R0|NUMBL_HUMAN	13	64.8907	129.891
sp|Q9Y6R1|S4A4_HUMAN	16	121.459	201.459
sp|Q9Y6R4|M3K4_HUMAN	30	181.683	331.683
sp|Q9Y6R7|FCGBP_HUMAN	435	572.012	2747.01
sp|Q9Y6R9|CCD61_HUMAN	4	57.3676	77.3676
sp|Q9Y6T7|DGKB_HUMAN	28	90.5944	230.594
sp|Q9Y6U3|SCIN_HUMAN	8	80.4879	120.488
sp|Q9Y6V0|PCLO_HUMAN	32	560.693	720.693
sp|Q9Y6W3|CAN7_HUMAN	13	92.6513	157.651
sp|Q9Y6W5|WASF2_HUMAN	4	54.2834	74.2834
sp|Q9Y6W6|DUS10_HUMAN	14	52.6416	122.642
sp|Q9Y6W8|ICOS_HUMAN	11	22.6244	77.6244
sp|Q9Y6X0|SETBP_HUMAN	13	175.006	240.006
sp|Q9Y6X1|SERP1_HUMAN	1	7.37368	12.3737
sp|Q9Y6X2|PIAS3_HUMAN	18	68.0167	158.017
sp|Q9Y6X3|SCC4_HUMAN	19	69.0811	164.081
sp|Q9Y6X5|ENPP4_HUMAN	7	51.6405	86.6405
sp|Q9Y6X6|MYO16_HUMAN	38	206.126	396.126
sp|Q9Y6X8|ZHX2_HUMAN	12	92.3059	152.306
sp|Q9Y6X9|MORC2_HUMAN	14	117.822	187.822
sp|Q9Y6Y0|NS1BP_HUMAN	22	71.7286	181.729
sp|Q9Y6Y1|CMTA1_HUMAN	37	183.67	368.67
sp|Q9Y6Y8|S23IP_HUMAN	12	111.075	171.075
sp|Q9Y6Y9|LY96_HUMAN	7	18.5453	53.5453
sp|Q9Y6Z7|COL10_HUMAN	7	30.7047	65.7047
sp|A0A024RBG1|NUD4B_HUMAN	4	20.4339	40.4339
sp|A0A075B6N1|TVB19_HUMAN	5	12.7693	37.7693
sp|A0A087WT01|TVA27_HUMAN	2	12.0426	22.0426
sp|A0A0K0K1A5|TVB65_HUMAN	4	12.402	32.402
sp|A0A1B0GTB2|TUNAR_HUMAN	0	5.36015	5.36015
sp|A0A1B0GTQ4|MYMX_HUMAN	2	9.60646	19.6065
sp|A0A1B0GVQ0|SPAR_HUMAN	4	9.63212	29.6321
sp|A0A5B9|TRBC2_HUMAN	4	19.9674	39.9674
sp|A0A7P0TBJ1|HAPR2_HUMAN	4	30.0532	50.0532
sp|A0A8I5KQE6|RPSA2_HUMAN	2	32.9087	42.9087
sp|A0PJW6|TM223_HUMAN	4	22.0487	42.0487
sp|A0PJW8|DAPL1_HUMAN	1	11.8798	16.8798
sp|A0PJX0|CIB4_HUMAN	6	21.7445	51.7445
sp|A0PJZ3|GXLT2_HUMAN	7	51.0549	86.0549
sp|A0PK05|TMM72_HUMAN	6	29.8903	59.8903
sp|A1A5D9|BICL2_HUMAN	1	56.8333	61.8333
sp|A1L020|MEX3A_HUMAN	16	54.1727	134.173
sp|A1L188|NDUF8_HUMAN	5	7.75582	32.7558
sp|A1YPR0|ZBT7C_HUMAN	16	69.0161	149.016
sp|A2A2V5|SRTM1_HUMAN	1	11.4577	16.4577
sp|A2A3K4|PTPC1_HUMAN	20	84.4558	184.456
sp|A2RRD8|ZN320_HUMAN	32	59.3258	219.326
sp|A2RUS2|DEND3_HUMAN	34	135.889	305.889
sp|A2VDF0|FUCM_HUMAN	3	16.7646	31.7646
sp|A3KN83|SBNO1_HUMAN	12	154.31	214.31
sp|A4D0T7|SIM30_HUMAN	2	6.10236	16.1024
sp|A4D1S5|RAB19_HUMAN	5	24.3996	49.3996
sp|A4FU01|MTMRB_HUMAN	12	79.5444	139.544
sp|A4FU49|SH321_HUMAN	3	70.5183	85.5183
sp|A4FU69|EFCB5_HUMAN	17	173.402	258.402
sp|A5D6W6|FITM1_HUMAN	8	32.2065	72.2065
sp|A5PLN9|TPC13_HUMAN	12	46.523	106.523
sp|A6NC51|T150B_HUMAN	10	25.7005	75.7005
sp|A6NCE7|MP3B2_HUMAN	1	14.6278	19.6278
sp|A6NCW0|U17L3_HUMAN	19	59.5349	154.535
sp|A6ND48|O14I1_HUMAN	10	35.1746	85.1746
sp|A6NDA9|LRIT2_HUMAN	21	60.1674	165.167
sp|A6NDP7|MADL2_HUMAN	15	32.9665	107.967
sp|A6NDU8|RIMC1_HUMAN	11	33.62	88.62
sp|A6NEQ0|RBY1E_HUMAN	6	55.7579	85.7579
sp|A6NF83|NUPR2_HUMAN	2	11.3559	21.3559
sp|A6NFD8|HELT_HUMAN	2	26.9126	36.9126
sp|A6NFK2|GRCR2_HUMAN	9	28.2835	73.2835
sp|A6NFN3|RFOX3_HUMAN	0	33.8722	33.8722
sp|A6NFR6|CE060_HUMAN	9	39.2496	84.2496
sp|A6NGB9|WIPF3_HUMAN	4	49.457	69.457
sp|A6NGC4|TLCD2_HUMAN	4	28.7324	48.7324
sp|A6NGY5|O51F1_HUMAN	10	35.8483	85.8483
sp|A6NH00|OR2T8_HUMAN	13	34.6588	99.6588
sp|A6NHC0|CAN8_HUMAN	18	79.1435	169.144
sp|A6NHN0|OTOL1_HUMAN	10	49.4214	99.4214
sp|A6NHQ2|FBLL1_HUMAN	1	34.8029	39.8029
sp|A6NHQ4|EPOP_HUMAN	11	39.3214	94.3214
sp|A6NHT5|HMX3_HUMAN	1	37.8241	42.8241
sp|A6NI28|RHG42_HUMAN	13	98.5679	163.568
sp|A6NI79|CCD69_HUMAN	3	34.7958	49.7958
sp|A6NJB7|PRR19_HUMAN	4	38.7159	58.7159
sp|A6NJT0|UNC4_HUMAN	9	53.6896	98.6896
sp|A6NK97|S22AK_HUMAN	16	60.4581	140.458
sp|A6NKF1|SAC31_HUMAN	11	43.5526	98.5526
sp|A6NL88|SHSA7_HUMAN	10	56.2129	106.213
sp|A6NLJ0|C2C4B_HUMAN	12	38.7681	98.7681
sp|A6NLU0|RFPLA_HUMAN	14	32.2379	102.238
sp|A6NLW8|DUXA_HUMAN	2	23.8163	33.8163
sp|A6NLX3|SPDE4_HUMAN	2	27.8061	37.8061
sp|A6NMB1|SIG16_HUMAN	14	52.9911	122.991
sp|A6NMN3|F170B_HUMAN	15	32.092	107.092
sp|A6NNA5|DRGX_HUMAN	6	28.672	58.672
sp|A6NND4|O2AT4_HUMAN	10	35.5028	85.5028
sp|A6NNE9|MARHB_HUMAN	15	43.8773	118.877
sp|A6NNS2|DRS7C_HUMAN	7	34.8775	69.8775
sp|A6NNW6|ENO4_HUMAN	13	68.4639	133.464
sp|A6QL63|ABTB3_HUMAN	31	120.883	275.883
sp|A6XGL0|YJEN3_HUMAN	8	32.5848	72.5848
sp|A6ZKI3|RTL8C_HUMAN	0	13.171	13.171
sp|A7E2F4|GOG8A_HUMAN	13	70.1164	135.116
sp|A7MBM2|DISP2_HUMAN	41	152.002	357.002
sp|A8K855|EFCB7_HUMAN	19	71.9805	166.981
sp|A8K979|ERI2_HUMAN	21	77.3998	182.4
sp|A8MPP1|D11L8_HUMAN	21	101.81	206.81
sp|A8MQT2|GOG8B_HUMAN	12	67.2773	127.277
sp|A8MUK1|U17L5_HUMAN	17	59.682	144.682
sp|A8MV81|HIG1C_HUMAN	1	11.0787	16.0787
sp|A8MWX3|WASH4_HUMAN	4	51.5948	71.5948
sp|A8MWY0|ELAP2_HUMAN	59	113.841	408.841
sp|A8MXK1|VSTM5_HUMAN	7	22.3766	57.3766
sp|A8MYP8|CMA1B_HUMAN	3	27.2795	42.2795
sp|A9Z1Z3|FR1L4_HUMAN	23	200.978	315.978
sp|B1AL88|NALF1_HUMAN	22	51.4921	161.492
sp|B2RNN3|C1T9B_HUMAN	4	34.7125	54.7125
sp|B2RU33|POTEC_HUMAN	21	61.1875	166.188
sp|B2RXH8|HNRC2_HUMAN	1	32.0719	37.0719
sp|B3EWF7|EP2A2_HUMAN	10	35.1689	85.1689
sp|B3EWG5|FM25C_HUMAN	0	9.31946	9.31946
sp|B4DJY2|TM233_HUMAN	3	12.0737	27.0737
sp|B4DS77|SHSA9_HUMAN	13	46.9246	111.925
sp|B8ZZ34|SHSA8_HUMAN	12	41.9944	101.994
sp|C0HLU2|SEHBP_HUMAN	4	5.03686	25.0369
sp|C0HM02|PKHUO_HUMAN	1	2.80238	7.80238
sp|C0HM98|DDUP_HUMAN	9	19.7391	64.7391
sp|E9PAV3|NACAM_HUMAN	12	205.419	265.419
sp|E9PQX1|TM262_HUMAN	3	13.7581	28.7581
sp|G9CGD6|CNIPF_HUMAN	14	100.364	170.364
sp|M5A8F1|SUPYN_HUMAN	8	18.1278	58.1278
sp|O00178|GTPB1_HUMAN	11	72.453	127.453
sp|O00230|CORT_HUMAN	2	11.532	21.532
sp|O00295|TULP2_HUMAN	8	58.6634	98.6634
sp|O00321|ETV2_HUMAN	12	36.6322	96.6322
sp|O00398|P2Y10_HUMAN	17	38.7738	123.774
sp|O00458|IFRD1_HUMAN	14	50.2681	120.268
sp|O00515|LAD1_HUMAN	1	57.1304	62.1304
sp|O00534|VMA5A_HUMAN	13	86.4883	151.488
sp|O00570|SOX1_HUMAN	1	39.0224	44.0224
sp|O14513|NCKP5_HUMAN	32	208.535	368.535
sp|O14545|TRAD1_HUMAN	25	64.8404	189.84
sp|O14548|COX7R_HUMAN	1	12.6145	17.6145
sp|O14599|VCY2_HUMAN	4	12.0631	32.0631
sp|O14602|IF1AY_HUMAN	2	16.4422	26.4422
sp|O14626|GP171_HUMAN	14	36.7535	106.754
sp|O14668|TMG1_HUMAN	4	24.9468	44.9468
sp|O14709|ZN197_HUMAN	54	118.846	388.846
sp|O14718|OPSX_HUMAN	9	37.4225	82.4225
sp|O14753|OVOL1_HUMAN	16	30.2586	110.259
sp|O14957|QCR10_HUMAN	0	6.56959	6.56959
sp|O15016|TRI66_HUMAN	53	149.468	414.468
sp|O15034|RIMB2_HUMAN	11	116.024	171.024
sp|O15063|GRRE1_HUMAN	22	116.018	226.018
sp|O15069|NACAD_HUMAN	17	161.099	246.099
sp|O15090|ZN536_HUMAN	31	141.416	296.416
sp|O15218|GP182_HUMAN	15	45.3227	120.323
sp|O15235|RT12_HUMAN	7	15.1727	50.1727
sp|O15321|TM9S1_HUMAN	9	68.8598	113.86
sp|O15335|CHAD_HUMAN	9	40.4753	85.4753
sp|O15370|SOX12_HUMAN	3	34.1214	49.1214
sp|O15375|MOT6_HUMAN	15	54.993	129.993
sp|O15403|MOT7_HUMAN	11	57.3928	112.393
sp|O15417|TNC18_HUMAN	29	314.515	459.515
sp|O15539|RGS5_HUMAN	3	20.946	35.946
sp|O43247|CMIP4_HUMAN	2	30.7244	40.7244
sp|O43301|HS12A_HUMAN	5	74.9774	99.9774
sp|O43345|ZN208_HUMAN	83	147.486	562.486
sp|O43347|MSI1H_HUMAN	4	39.1241	59.1241
sp|O43414|ERI3_HUMAN	9	37.2378	82.2378
sp|O43555|GON2_HUMAN	0	12.9175	12.9175
sp|O43638|FOXS1_HUMAN	9	35.434	80.434
sp|O43657|TSN6_HUMAN	11	27.563	82.563
sp|O43677|NDUC1_HUMAN	0	8.73414	8.73414
sp|O43692|PI15_HUMAN	13	29.065	94.065
sp|O43736|ITM2A_HUMAN	7	29.7411	64.7411
sp|O43812|DUX1_HUMAN	3	19.3468	34.3468
sp|O43908|NKG2F_HUMAN	8	18.234	58.234
sp|O43930|PRKY_HUMAN	4	31.7081	51.7081
sp|O43934|MFS11_HUMAN	7	49.2015	84.2015
sp|O60225|SSX5_HUMAN	0	21.6602	21.6602
sp|O60234|GMFG_HUMAN	3	16.8011	31.8011
sp|O60245|PCDH7_HUMAN	9	116.07	161.07
sp|O60262|GBG7_HUMAN	2	7.52168	17.5217
sp|O60279|SUSD5_HUMAN	14	68.0204	138.02
sp|O60299|LZTS3_HUMAN	9	71.7899	116.79
sp|O60330|PCDGC_HUMAN	7	100.954	135.954
sp|O60412|OR7C2_HUMAN	11	35.3225	90.3225
sp|O60422|ONEC3_HUMAN	4	50.0364	70.0364
sp|O60522|TDRD6_HUMAN	61	236.515	541.515
sp|O60542|PSPN_HUMAN	7	16.5999	51.5999
sp|O60676|CST8_HUMAN	6	16.275	46.275
sp|O60765|Z354A_HUMAN	32	69.2361	229.236
sp|O60774|FMO6_HUMAN	10	61.2908	111.291
sp|O60811|PRAM2_HUMAN	23	54.871	169.871
sp|O60925|PFD1_HUMAN	0	14.2103	14.2103
sp|O71037|ENK19_HUMAN	16	79.2508	159.251
sp|O75064|DEN4B_HUMAN	35	163.845	338.845
sp|O75095|MEGF6_HUMAN	240	161.184	1361.18
sp|O75123|ZN623_HUMAN	30	61.3925	211.392
sp|O75153|CLU_HUMAN	25	146.668	271.668
sp|O75157|T22D2_HUMAN	7	79.2273	114.227
sp|O75310|UDB11_HUMAN	8	61.0376	101.038
sp|O75325|LRRN2_HUMAN	14	78.8578	148.858
sp|O75335|LIPA4_HUMAN	11	134.402	189.402
sp|O75346|ZN253_HUMAN	29	57.6016	202.602
sp|O75352|MPU1_HUMAN	5	26.6375	51.6375
sp|O75363|BCAS1_HUMAN	5	61.7082	86.7082
sp|O75380|NDUS6_HUMAN	6	13.7115	43.7115
sp|O75388|GPR32_HUMAN	13	40.0868	105.087
sp|O75394|RM33_HUMAN	1	7.61908	12.6191
sp|O75437|ZN254_HUMAN	36	77.159	257.159
sp|O75459|PAGE1_HUMAN	3	16.1501	31.1501
sp|O75493|CAH11_HUMAN	3	36.2378	51.2378
sp|O75541|ZN821_HUMAN	10	46.793	96.793
sp|O75596|CLC3A_HUMAN	7	22.2323	57.2323
sp|O75635|SPB7_HUMAN	5	42.9043	67.9043
sp|O75683|SURF6_HUMAN	2	41.4499	51.4499
sp|O75690|KRA58_HUMAN	66	17.5195	347.52
sp|O75711|SCRG1_HUMAN	8	11.081	51.081
sp|O75715|GPX5_HUMAN	5	25.2019	50.2019
sp|O75764|TCEA3_HUMAN	13	38.9713	103.971
sp|O75820|ZN189_HUMAN	37	72.9749	257.975
sp|O75830|SPI2_HUMAN	3	46.1443	61.1443
sp|O75901|RASF9_HUMAN	7	50.02	85.02
sp|O75953|DNJB5_HUMAN	4	39.133	59.133
sp|O75964|ATP5L_HUMAN	0	11.4283	11.4283
sp|O75973|C1QRF_HUMAN	4	26.4523	46.4523
sp|O76001|OR2J3_HUMAN	10	34.95	84.95
sp|O76002|OR2J2_HUMAN	10	35.2037	85.2037
sp|O76009|KT33A_HUMAN	22	45.9399	155.94
sp|O76099|OR7C1_HUMAN	11	35.5184	90.5184
sp|O94772|LY6H_HUMAN	11	14.6689	69.6689
sp|O94844|RHBT1_HUMAN	20	79.4163	179.416
sp|O94854|K0754_HUMAN	36	388.661	568.661
sp|O94889|KLH18_HUMAN	22	63.6378	173.638
sp|O94903|PLPHP_HUMAN	5	30.3436	55.3436
sp|O94988|FA13A_HUMAN	13	116.93	181.93
sp|O95007|OR6B1_HUMAN	14	35.2991	105.299
sp|O95025|SEM3D_HUMAN	20	89.6503	189.65
sp|O95076|ALX3_HUMAN	6	36.9343	66.9343
sp|O95084|PRS23_HUMAN	9	43.0007	88.0007
sp|O95164|UBL3_HUMAN	2	13.1569	23.1569
sp|O95178|NDUB2_HUMAN	1	12.0583	17.0583
sp|O95190|OAZ2_HUMAN	6	21.0109	51.0109
sp|O95199|RCBT2_HUMAN	23	60.3145	175.315
sp|O95222|OR6A2_HUMAN	12	36.1536	96.1536
sp|O95260|ATE1_HUMAN	16	59.0896	139.09
sp|O95336|6PGL_HUMAN	5	27.5465	52.5465
sp|O95371|OR2C1_HUMAN	11	34.4116	89.4116
sp|O95411|TIAF1_HUMAN	5	12.4141	37.4141
sp|O95455|TGDS_HUMAN	6	40.2134	70.2134
sp|O95620|DUS4L_HUMAN	13	35.8162	100.816
sp|O95625|ZBT11_HUMAN	37	119.382	304.382
sp|O95661|DIRA3_HUMAN	6	25.8609	55.8609
sp|O95665|NTR2_HUMAN	9	45.3846	90.3846
sp|O95685|PPR3D_HUMAN	13	32.5588	97.5588
sp|O95755|RAB36_HUMAN	8	29.6793	69.6793
sp|O95757|HS74L_HUMAN	18	94.5114	184.511
sp|O95759|TBCD8_HUMAN	25	130.834	255.834
sp|O95780|ZN682_HUMAN	36	58.3606	238.361
sp|O95838|GLP2R_HUMAN	16	63.0007	143.001
sp|O95841|ANGL1_HUMAN	8	56.719	96.719
sp|O95918|OR2H2_HUMAN	10	34.7626	84.7626
sp|O95965|ITGBL_HUMAN	80	53.9211	453.921
sp|O95976|IGSF6_HUMAN	9	27.0125	72.0125
sp|P01601|KVD16_HUMAN	4	12.7303	32.7303
sp|P01614|KVD40_HUMAN	2	13.31	23.31
sp|P01624|KV315_HUMAN	2	12.4959	22.4959
sp|P01703|LV140_HUMAN	3	12.3015	27.3015
sp|P01714|LV319_HUMAN	3	12.0422	27.0422
sp|P01715|LV301_HUMAN	4	12.2955	32.2955
sp|P01717|LV325_HUMAN	3	12.0113	27.0113
sp|P01718|LV327_HUMAN	3	12.1646	27.1646
sp|P01733|TVBL3_HUMAN	5	12.9968	37.9968
sp|P01743|HV146_HUMAN	3	12.9326	27.9326
sp|P01762|HV311_HUMAN	3	12.9085	27.9085
sp|P01763|HV348_HUMAN	4	12.8124	32.8124
sp|P01766|HV313_HUMAN	3	12.5061	27.5061
sp|P01767|HV353_HUMAN	3	12.7694	27.7694
sp|P01780|HV307_HUMAN	3	12.9426	27.9426
sp|P01782|HV309_HUMAN	3	12.9446	27.9446
sp|P01817|HV205_HUMAN	3	13.2312	28.2312
sp|P01824|HV439_HUMAN	3	13.9169	28.9169
sp|P01825|HV459_HUMAN	2	12.9356	22.9356
sp|P03979|TRGV3_HUMAN	2	13.6643	23.6643
sp|P04211|LV743_HUMAN	4	12.4509	32.4509
sp|P04430|KV116_HUMAN	4	12.6182	32.6182
sp|P04432|KVD39_HUMAN	3	12.7373	27.7373
sp|P04433|KV311_HUMAN	2	12.575	22.575
sp|P04435|TVB79_HUMAN	4	13.1067	33.1067
sp|P04437|TVA29_HUMAN	2	13.4381	23.4381
sp|P04808|REL1_HUMAN	7	21.1455	56.1455
sp|P05015|IFN16_HUMAN	5	21.7108	46.7108
sp|P06310|KV230_HUMAN	2	13.1848	23.1848
sp|P06315|KV502_HUMAN	2	12.7281	22.7281
sp|P06331|HV434_HUMAN	2	13.8147	23.8147
sp|P07311|ACYP1_HUMAN	0	11.2607	11.2607
sp|P07316|CRGB_HUMAN	7	20.9074	55.9074
sp|P09001|RM03_HUMAN	5	38.6321	63.6321
sp|P09093|CEL3A_HUMAN	10	29.4882	79.4882
sp|P09105|HBAT_HUMAN	2	15.5076	25.5076
sp|P09630|HXC6_HUMAN	3	26.9144	41.9144
sp|P0C0E4|RB40L_HUMAN	9	31.239	76.239
sp|P0C1H6|H2BFM_HUMAN	2	17.0011	27.0011
sp|P0C263|SBK2_HUMAN	7	38.0871	73.0871
sp|P0C617|O5AL1_HUMAN	12	36.9283	96.9283
sp|P0C645|OR4E1_HUMAN	11	35.7363	90.7363
sp|P0C6T2|OST4_HUMAN	0	4.19298	4.19298
sp|P0C7H8|KRA23_HUMAN	35	13.4799	188.48
sp|P0C7M3|SFTA3_HUMAN	3	10.526	25.526
sp|P0C7M4|RHF2B_HUMAN	3	31.6371	46.6371
sp|P0C7M7|ACSM4_HUMAN	13	65.7019	130.702
sp|P0C7P1|RBY1D_HUMAN	6	55.7739	85.7739
sp|P0C7U0|ELFN1_HUMAN	19	90.4759	185.476
sp|P0C7U3|ZH11B_HUMAN	13	41.8944	106.894
sp|P0C862|C1T9A_HUMAN	3	34.6805	49.6805
sp|P0C8F1|PATE4_HUMAN	10	11.4074	61.4074
sp|P0CE72|ONCO_HUMAN	1	12.1842	17.1842
sp|P0CF74|IGLC6_HUMAN	3	11.2764	26.2764
sp|P0CG08|GPHRB_HUMAN	5	52.9163	77.9163
sp|P0CG13|CTF8_HUMAN	1	13.3135	18.3135
sp|P0CG21|NHLC4_HUMAN	5	12.6313	37.6313
sp|P0CG29|GST2_HUMAN	3	27.5057	42.5057
sp|P0CG34|TB15A_HUMAN	1	5.22877	10.2288
sp|P0CG35|TB15B_HUMAN	1	5.22877	10.2288
sp|P0CG38|POTEI_HUMAN	29	121.281	266.281
sp|P0CG39|POTEJ_HUMAN	25	117.389	242.389
sp|P0CI25|TRI49_HUMAN	23	52.8877	167.888
sp|P0CW23|AKAI1_HUMAN	0	7.84771	7.84771
sp|P0DJ07|PT100_HUMAN	0	9.11347	9.11347
sp|P0DN77|OPSG2_HUMAN	11	40.5839	95.5839
sp|P0DN78|OPSG3_HUMAN	11	40.5839	95.5839
sp|P0DN87|CGB7_HUMAN	12	17.7567	77.7567
sp|P0DOX3|IGD_HUMAN	10	56.2237	106.224
sp|P0DOX4|IGE_HUMAN	15	60.322	135.322
sp|P0DOX5|IGG1_HUMAN	11	49.3282	104.328
sp|P0DOX6|IGM_HUMAN	14	63.4852	133.485
sp|P0DUQ2|PRAM9_HUMAN	24	55.4191	175.419
sp|P0DW28|MNS60_HUMAN	1	14.2155	19.2155
sp|P0DW81|PACMP_HUMAN	0	4.87659	4.87659
sp|P10072|ZN875_HUMAN	34	75.1275	245.127
sp|P10266|POK10_HUMAN	20	114.825	214.825
sp|P12872|MOTI_HUMAN	0	12.9198	12.9198
sp|P14621|ACYP2_HUMAN	1	11.1394	16.1394
sp|P15621|ZNF44_HUMAN	44	76.5229	296.523
sp|P16260|GDC_HUMAN	6	36.2232	66.2232
sp|P17019|ZN708_HUMAN	37	64.7782	249.778
sp|P17025|ZN182_HUMAN	34	73.6447	243.645
sp|P17026|ZNF22_HUMAN	12	25.9152	85.9152
sp|P17029|ZKSC1_HUMAN	17	63.6293	148.629
sp|P17030|ZNF25_HUMAN	27	53.5444	188.544
sp|P17031|ZNF26_HUMAN	33	61.2818	226.282
sp|P17032|ZN37A_HUMAN	30	65.4169	215.417
sp|P17035|ZNF28_HUMAN	46	83.6576	313.658
sp|P17038|ZNF43_HUMAN	55	94.1235	369.124
sp|P17039|ZNF30_HUMAN	38	71.4168	261.417
sp|P17097|ZNF7_HUMAN	41	77.8862	282.886
sp|P17098|ZNF8_HUMAN	23	64.9696	179.97
sp|P17538|CTRB1_HUMAN	11	27.7125	82.7125
sp|P19961|AMY2B_HUMAN	11	57.7091	112.709
sp|P20382|MCH_HUMAN	2	18.679	28.679
sp|P21506|ZNF10_HUMAN	31	66.4542	221.454
sp|P22090|RS4Y1_HUMAN	4	29.4553	49.4553
sp|P22531|SPR2E_HUMAN	13	7.85533	72.8553
sp|P22532|SPR2D_HUMAN	12	7.90532	67.9053
sp|P22676|CALB2_HUMAN	2	31.5395	41.5395
sp|P25089|FPR3_HUMAN	8	39.9649	79.9649
sp|P27482|CALL3_HUMAN	1	16.8905	21.8905
sp|P29377|S100G_HUMAN	0	9.01611	9.01611
sp|P29762|RABP1_HUMAN	3	15.5654	30.5654
sp|P30408|T4S1_HUMAN	18	21.6321	111.632
sp|P30953|OR1E1_HUMAN	11	35.2638	90.2638
sp|P30954|O10J1_HUMAN	11	35.9247	90.9247
sp|P31267|HXA6_HUMAN	5	26.3389	51.3389
sp|P31277|HXD11_HUMAN	6	35.1969	65.1969
sp|P32314|FOXN2_HUMAN	9	47.1604	92.1604
sp|P33552|CKS2_HUMAN	0	9.86022	9.86022
sp|P34820|BMP8B_HUMAN	11	44.768	99.768
sp|P34995|PE2R1_HUMAN	11	41.8008	96.8008
sp|P35325|SPR2B_HUMAN	11	7.97539	62.9754
sp|P35410|MAS1L_HUMAN	20	42.4101	142.41
sp|P35542|SAA4_HUMAN	2	14.7465	24.7465
sp|P35663|CYLC1_HUMAN	5	74.2413	99.2413
sp|P36537|UDB10_HUMAN	8	60.7732	100.773
sp|P36915|GNL1_HUMAN	9	68.66	113.66
sp|P40205|NCYM_HUMAN	8	11.7325	51.7325
sp|P40313|CTRL_HUMAN	10	28.0016	78.0016
sp|P42357|HUTH_HUMAN	12	72.6968	132.697
sp|P42696|RBM34_HUMAN	2	48.5642	58.5642
sp|P43116|PE2R2_HUMAN	13	39.7601	104.76
sp|P43363|MAGAA_HUMAN	5	40.78	65.78
sp|P43627|KI2L2_HUMAN	9	38.472	83.472
sp|P46095|GPR6_HUMAN	9	37.8808	82.8808
sp|P47775|GPR12_HUMAN	12	36.7299	96.7299
sp|P47874|OMP_HUMAN	0	18.9364	18.9364
sp|P47883|OR3A4_HUMAN	13	37.1941	102.194
sp|P47887|OR1E2_HUMAN	14	36.3903	106.39
sp|P47888|OR3A3_HUMAN	10	34.9629	84.9629
sp|P47893|OR3A2_HUMAN	10	35.2061	85.2061
sp|P47972|NPTX2_HUMAN	7	47.041	82.041
sp|P48060|GLIP1_HUMAN	11	30.3655	85.3655
sp|P49406|RM19_HUMAN	5	33.5346	58.5346
sp|P49441|INPP_HUMAN	10	43.9975	93.9975
sp|P49750|YLPM1_HUMAN	4	241.642	261.642
sp|P50120|RET2_HUMAN	3	15.7065	30.7065
sp|P51504|ZNF80_HUMAN	19	31.2241	126.224
sp|P51508|ZNF81_HUMAN	31	75.959	230.959
sp|P51522|ZNF83_HUMAN	31	59.7093	214.709
sp|P51689|ARSD_HUMAN	18	64.859	154.859
sp|P51815|ZN75D_HUMAN	16	59.2972	139.297
sp|P51911|CNN1_HUMAN	3	33.1701	48.1701
sp|P52737|ZN136_HUMAN	33	62.783	227.783
sp|P52741|ZN134_HUMAN	27	48.4791	183.479
sp|P52746|ZN142_HUMAN	97	187.878	672.878
sp|P54792|DVLP1_HUMAN	8	73.2527	113.253
sp|P54793|ARSF_HUMAN	17	65.9389	150.939
sp|P55103|INHBC_HUMAN	13	38.2375	103.237
sp|P55808|XG_HUMAN	3	19.7226	34.7226
sp|P56179|DLX6_HUMAN	0	19.708	19.708
sp|P56277|CMC4_HUMAN	7	7.74686	42.7469
sp|P56378|ATP68_HUMAN	0	6.66197	6.66197
sp|P56385|ATP5I_HUMAN	0	7.93311	7.93311
sp|P57058|HUNK_HUMAN	13	79.6846	144.685
sp|P57077|M3KCL_HUMAN	3	16.3723	31.3723
sp|P57723|PCBP4_HUMAN	7	41.4812	76.4812
sp|P57738|TCTA_HUMAN	0	11.3408	11.3408
sp|P57773|CXA9_HUMAN	13	58.8416	123.842
sp|P57775|FBXW4_HUMAN	16	46.3365	126.337
sp|P58062|ISK7_HUMAN	8	9.23171	49.2317
sp|P58166|INHBE_HUMAN	13	38.5609	103.561
sp|P58173|OR2B6_HUMAN	10	35.4138	85.4138
sp|P58182|O12D2_HUMAN	10	34.8122	84.8122
sp|P58294|PROK1_HUMAN	11	11.7148	66.7148
sp|P58317|ZN121_HUMAN	26	44.694	174.694
sp|P58557|YBEY_HUMAN	3	19.2979	34.2979
sp|P58658|EVA1C_HUMAN	22	49.4829	159.483
sp|P58872|RHBL3_HUMAN	6	45.2441	75.2441
sp|P59025|RTP1_HUMAN	11	30.9131	85.9131
sp|P59045|NAL11_HUMAN	40	117.778	317.778
sp|P59074|CHM4P_HUMAN	0	19.0684	19.0684
sp|P59282|TPPP2_HUMAN	2	18.5025	28.5025
sp|P59533|T2R38_HUMAN	16	37.8921	117.892
sp|P59534|T2R39_HUMAN	7	38.6254	73.6254
sp|P59535|T2R40_HUMAN	3	36.8114	51.8114
sp|P59537|T2R43_HUMAN	5	35.5984	60.5984
sp|P59540|T2R46_HUMAN	5	35.5222	60.5222
sp|P59541|T2R30_HUMAN	7	36.8731	71.8731
sp|P59543|T2R20_HUMAN	6	35.3573	65.3573
sp|P59544|T2R50_HUMAN	6	34.5574	64.5574
sp|P59768|GBG2_HUMAN	2	7.85006	17.8501
sp|P59796|GPX6_HUMAN	5	24.9702	49.9702
sp|P59797|SELV_HUMAN	2	36.8	46.8
sp|P59826|BPIB3_HUMAN	4	49.8863	69.8863
sp|P60153|RNAS9_HUMAN	8	24.3069	64.3069
sp|P60331|KR101_HUMAN	75	28.6605	403.66
sp|P60369|KR103_HUMAN	57	22.3482	307.348
sp|P60413|KR10C_HUMAN	63	25.1075	340.107
sp|P60509|ERB1_HUMAN	14	58.5203	128.52
sp|P60608|EFC2_HUMAN	15	58.3178	133.318
sp|P60827|C1QT8_HUMAN	5	27.6846	52.6846
sp|P60893|GPR85_HUMAN	14	41.9943	111.994
sp|P60983|GMFB_HUMAN	3	16.713	31.713
sp|P61366|OSTN_HUMAN	0	14.7216	14.7216
sp|P61550|ENVT1_HUMAN	23	68.1699	183.17
sp|P61565|ENK21_HUMAN	17	79.235	164.235
sp|P61566|ENK24_HUMAN	17	66.5841	151.584
sp|P61567|ENK7_HUMAN	18	66.6482	156.648
sp|P62683|GAK21_HUMAN	15	73.9996	149
sp|P62684|GA113_HUMAN	15	74.0367	149.037
sp|P63123|VPK18_HUMAN	2	17.1005	27.1005
sp|P63126|GAK9_HUMAN	14	74.0046	144.005
sp|P63129|VPK24_HUMAN	2	17.1385	27.1385
sp|P63130|GAK7_HUMAN	15	74.1097	149.11
sp|P63132|PO113_HUMAN	19	107.765	202.765
sp|P63133|POK8_HUMAN	19	107.702	202.702
sp|P63135|POK7_HUMAN	33	165.182	330.182
sp|P63136|POK25_HUMAN	19	107.47	202.47
sp|P63145|GAK24_HUMAN	15	74.0387	149.039
sp|P63215|GBG3_HUMAN	4	8.30469	28.3047
sp|P63313|TYB10_HUMAN	0	5.02562	5.02562
sp|P69208|MORN_HUMAN	0	1.14235	1.14235
sp|P78414|IRX1_HUMAN	1	49.6206	54.6206
sp|P81133|SIM1_HUMAN	16	85.5136	165.514
sp|P81877|SSBP2_HUMAN	3	37.8271	52.8271
sp|P82663|RT25_HUMAN	4	20.1162	40.1162
sp|P82673|RT35_HUMAN	5	36.8439	61.8439
sp|P82675|RT05_HUMAN	9	48.0059	93.0059
sp|P82912|RT11_HUMAN	3	20.6155	35.6155
sp|P82921|RT21_HUMAN	4	10.6884	30.6884
sp|P82933|RT09_HUMAN	4	45.8343	65.8343
sp|P82970|HMGN5_HUMAN	0	31.5242	31.5242
sp|P82980|RET5_HUMAN	3	15.9311	30.9311
sp|P83859|OX26_HUMAN	2	14.9409	24.9409
sp|P84101|SERF2_HUMAN	0	6.89978	6.89978
sp|P86791|CCZ1_HUMAN	8	55.8656	95.8656
sp|P87889|GAK10_HUMAN	15	74.1378	149.138
sp|P98169|ZXDB_HUMAN	26	84.7914	214.791
sp|P98173|FAM3A_HUMAN	4	25.1518	45.1518
sp|Q01459|DIAC_HUMAN	12	43.7593	103.759
sp|Q01995|TAGL_HUMAN	1	22.6107	27.6107
sp|Q02045|MYL5_HUMAN	0	19.5338	19.5338
sp|Q02221|CX6A2_HUMAN	1	10.8153	15.8153
sp|Q02338|BDH_HUMAN	7	38.1567	73.1567
sp|Q02386|ZNF45_HUMAN	40	78.241	278.241
sp|Q02509|OC90_HUMAN	34	51.7274	221.727
sp|Q03169|TNAP2_HUMAN	7	72.6604	107.66
sp|Q03701|CEBPZ_HUMAN	11	120.973	175.973
sp|Q03828|EVX2_HUMAN	7	47.7995	82.7995
sp|Q03936|ZNF92_HUMAN	34	68.4861	238.486
sp|Q05048|CSTF1_HUMAN	14	48.3571	118.357
sp|Q05952|STP2_HUMAN	5	15.6404	40.6404
sp|Q05D32|CTSL2_HUMAN	3	52.9981	67.9981
sp|Q06732|ZN33B_HUMAN	49	90.682	335.682
sp|Q07507|DERM_HUMAN	10	24.0046	74.0046
sp|Q08ER8|ZN543_HUMAN	33	68.4029	233.403
sp|Q0D2J5|ZN763_HUMAN	24	46.0987	166.099
sp|Q0VDF9|HSP7E_HUMAN	12	54.7938	114.794
sp|Q0ZLH3|PJVK_HUMAN	9	39.9126	84.9126
sp|Q12796|PNRC1_HUMAN	1	35.2241	40.2241
sp|Q12829|RB40B_HUMAN	7	30.9555	65.9555
sp|Q12872|SFSWA_HUMAN	7	104.82	139.82
sp|Q12894|IFRD2_HUMAN	12	48.0473	108.047
sp|Q12901|ZN155_HUMAN	33	62.0807	227.081
sp|Q12926|ELAV2_HUMAN	5	39.5035	64.5035
sp|Q12950|FOXD4_HUMAN	10	47.3088	97.3088
sp|Q12988|HSPB3_HUMAN	2	16.9654	26.9654
sp|Q12999|TSN31_HUMAN	11	23.0531	78.0531
sp|Q13103|SPP24_HUMAN	5	24.3374	49.3374
sp|Q13106|ZN154_HUMAN	25	49.8643	174.864
sp|Q13203|MYBPH_HUMAN	9	52.0496	97.0496
sp|Q13401|PM2P3_HUMAN	3	18.7156	33.7156
sp|Q13434|MKRN4_HUMAN	29	52.9093	197.909
sp|Q13442|HAP28_HUMAN	0	20.6298	20.6298
sp|Q13474|DRP2_HUMAN	21	107.961	212.961
sp|Q13606|OR5I1_HUMAN	10	36.0483	86.0483
sp|Q13607|OR2F1_HUMAN	10	35.3496	85.3496
sp|Q13939|CALI_HUMAN	18	66.5809	156.581
sp|Q14093|CYLC2_HUMAN	0	39.0785	39.0785
sp|Q14094|CCNI_HUMAN	11	42.557	97.557
sp|Q14201|BTG3_HUMAN	7	29.1161	64.1161
sp|Q14206|RCAN2_HUMAN	4	21.9968	41.9968
sp|Q14324|MYPC2_HUMAN	15	128.07	203.07
sp|Q14409|GLPK3_HUMAN	15	60.5972	135.597
sp|Q14439|GP176_HUMAN	12	56.9977	116.998
sp|Q14576|ELAV3_HUMAN	3	39.5467	54.5467
sp|Q14590|ZN235_HUMAN	44	83.9762	303.976
sp|Q14593|ZN273_HUMAN	34	64.9704	234.97
sp|Q14641|INSL4_HUMAN	6	15.4448	45.4448
sp|Q14681|KCTD2_HUMAN	5	28.5267	53.5267
sp|Q14952|KI2S3_HUMAN	6	33.7165	63.7165
sp|Q14C87|T132D_HUMAN	15	122.307	197.307
sp|Q14CX5|MF13A_HUMAN	13	57.3804	122.38
sp|Q15034|HERC3_HUMAN	26	117.187	247.187
sp|Q15035|TRAM2_HUMAN	8	43.3273	83.3273
sp|Q15048|LRC14_HUMAN	15	54.5127	129.513
sp|Q15181|IPYR_HUMAN	8	32.6597	72.6597
sp|Q15198|PGFRL_HUMAN	8	41.8604	81.8604
sp|Q15238|PSG5_HUMAN	5	37.7127	62.7127
sp|Q15283|RASA2_HUMAN	24	96.613	216.613
sp|Q15390|MTFR1_HUMAN	3	37.0001	52.0001
sp|Q15391|P2Y14_HUMAN	9	38.971	83.971
sp|Q15404|RSU1_HUMAN	0	31.5399	31.5399
sp|Q15612|OR1Q1_HUMAN	11	35.5972	90.5972
sp|Q15617|OR8G1_HUMAN	13	34.9034	99.9034
sp|Q15620|OR8B8_HUMAN	10	34.4817	84.4817
sp|Q15651|HMGN3_HUMAN	0	10.6657	10.6657
sp|Q15695|U2AFL_HUMAN	12	57.6426	117.643
sp|Q15760|GPR19_HUMAN	8	47.6862	87.6862
sp|Q15773|MLF2_HUMAN	1	28.1471	33.1471
sp|Q15847|ADIRF_HUMAN	0	7.85466	7.85466
sp|Q15935|ZNF77_HUMAN	46	61.9633	291.963
sp|Q15937|ZNF79_HUMAN	29	55.3494	200.349
sp|Q16378|PROL4_HUMAN	0	15.0965	15.0965
sp|Q16538|GP162_HUMAN	13	63.9296	128.93
sp|Q16557|PSG3_HUMAN	7	47.9441	82.9441
sp|Q16589|CCNG2_HUMAN	19	38.8655	133.865
sp|Q16661|GUC2B_HUMAN	7	12.069	47.069
sp|Q17RB0|RTL8B_HUMAN	0	13.2461	13.2461
sp|Q17RF5|ODAPH_HUMAN	5	15.5556	40.5556
sp|Q17RH7|TPRXL_HUMAN	0	17.344	17.344
sp|Q17RN3|FA98C_HUMAN	13	37.3286	102.329
sp|Q17RY6|LY6K_HUMAN	11	18.6727	73.6727
sp|Q1L6U9|MSMP_HUMAN	11	14.9931	69.9931
sp|Q1ZZU3|SWI5_HUMAN	4	26.7384	46.7384
sp|Q24JQ0|TM241_HUMAN	12	32.6462	92.6462
sp|Q2KJY2|KI26B_HUMAN	48	223.881	463.881
sp|Q2L4Q9|PRS53_HUMAN	23	58.4095	173.41
sp|Q2M1V0|ISX_HUMAN	9	27.0107	72.0107
sp|Q2M2H8|MGAL_HUMAN	22	277.987	387.987
sp|Q2M3G4|SHRM1_HUMAN	14	90.785	160.785
sp|Q2M3X9|ZN674_HUMAN	31	67.1978	222.198
sp|Q2MJR0|SPRE3_HUMAN	20	42.6699	142.67
sp|Q2NKX9|CB068_HUMAN	3	18.7507	33.7507
sp|Q2NL82|TSR1_HUMAN	7	91.809	126.809
sp|Q2NL98|VMAC_HUMAN	1	18.3474	23.3474
sp|Q2PZI1|D19L1_HUMAN	16	77.3177	157.318
sp|Q2T9K0|TMM44_HUMAN	16	52.2003	132.2
sp|Q2T9L4|INSY1_HUMAN	3	31.9277	46.9277
sp|Q2TAC6|KIF19_HUMAN	10	111.331	161.331
sp|Q2TAP0|GOG7B_HUMAN	5	18.3344	43.3344
sp|Q2TBC4|PRIC4_HUMAN	23	37.5506	152.551
sp|Q2VIR3|IF2GL_HUMAN	10	51.228	101.228
sp|Q2VPB7|AP5B1_HUMAN	21	93.9483	198.948
sp|Q2VWP7|PRTG_HUMAN	15	127.074	202.074
sp|Q30KP8|DB136_HUMAN	7	8.7554	43.7554
sp|Q30KQ9|DB110_HUMAN	6	8.00137	38.0014
sp|Q32M78|ZN699_HUMAN	44	73.9549	293.955
sp|Q32MH5|ATOSA_HUMAN	26	121.668	251.668
sp|Q32ZL2|PLPR5_HUMAN	10	35.427	85.427
sp|Q3B726|RPA43_HUMAN	9	37.4319	82.4319
sp|Q3B8N2|LEG9B_HUMAN	6	39.6599	69.6599
sp|Q3BBV0|NBPF1_HUMAN	33	139.256	304.256
sp|Q3I5F7|ACOT6_HUMAN	8	46.7884	86.7884
sp|Q3KNT9|TMM95_HUMAN	10	19.5968	69.5968
sp|Q3KPI0|CEA21_HUMAN	5	32.3539	57.3539
sp|Q3KQU3|MA7D1_HUMAN	6	92.8188	122.819
sp|Q3LI77|KR134_HUMAN	20	17.7549	117.755
sp|Q3MIN7|RGL3_HUMAN	8	78.1185	118.118
sp|Q3MIW9|MUCL3_HUMAN	6	56.3462	86.3462
sp|Q3MJ13|WDR72_HUMAN	41	123.424	328.424
sp|Q3SX64|CMA1D_HUMAN	8	30.7808	70.7808
sp|Q3SY17|S2552_HUMAN	6	33.721	63.721
sp|Q3SY52|ZIK1_HUMAN	30	54.7857	204.786
sp|Q3SY77|UD3A2_HUMAN	7	59.5459	94.5459
sp|Q3T8J9|GON4L_HUMAN	35	248.618	423.618
sp|Q3ZCN5|OTOGL_HUMAN	212	264.61	1324.61
sp|Q3ZCQ3|F174B_HUMAN	1	16.9663	21.9663
sp|Q3ZCT1|ZN260_HUMAN	29	47.2216	192.222
sp|Q3ZCX4|ZN568_HUMAN	40	74.368	274.368
sp|Q495N2|S36A3_HUMAN	11	51.7348	106.735
sp|Q495X7|TRI60_HUMAN	20	55.113	155.113
sp|Q496Y0|LONF3_HUMAN	32	84.4887	244.489
sp|Q49AH0|CDNF_HUMAN	10	20.9643	70.9643
sp|Q49B96|COX19_HUMAN	4	10.3939	30.3939
sp|Q49SQ1|GPR33_HUMAN	5	38.2315	63.2315
sp|Q4G0A6|MINY4_HUMAN	16	84.3707	164.371
sp|Q4G0T1|SRCRM_HUMAN	61	108.61	413.61
sp|Q4G148|GXLT1_HUMAN	14	50.5661	120.566
sp|Q4G1C9|GRPL2_HUMAN	15	40.1785	115.179
sp|Q4LEZ3|AARD_HUMAN	2	17.5746	27.5746
sp|Q4U2R6|RM51_HUMAN	2	15.0947	25.0947
sp|Q4VC05|BCL7A_HUMAN	1	22.8096	27.8096
sp|Q4VNC0|AT135_HUMAN	33	137.325	302.325
sp|Q4VX76|SYTL3_HUMAN	21	68.5588	173.559
sp|Q4ZIN3|MBRL_HUMAN	5	67.8879	92.8879
sp|Q52LR7|EPC2_HUMAN	15	91.0938	166.094
sp|Q52MB2|CC184_HUMAN	4	20.4837	40.4837
sp|Q52WX2|SBK1_HUMAN	10	46.2511	96.2511
sp|Q53G44|IF44L_HUMAN	12	51.3218	111.322
sp|Q53GI3|ZN394_HUMAN	22	64.2552	174.255
sp|Q53QW1|TEX44_HUMAN	0	41.5885	41.5885
sp|Q53RD9|FBLN7_HUMAN	30	47.3752	197.375
sp|Q53T59|H1BP3_HUMAN	2	42.7798	52.7798
sp|Q562R1|ACTBL_HUMAN	6	42.0027	72.0027
sp|Q567V2|M17L2_HUMAN	6	23.1797	53.1797
sp|Q569H4|LARGN_HUMAN	7	32.8113	67.8113
sp|Q587J7|TDR12_HUMAN	39	132.576	327.576
sp|Q58FF7|H90B3_HUMAN	6	68.324	98.324
sp|Q58FF8|H90B2_HUMAN	3	44.3484	59.3484
sp|Q58FG1|HS904_HUMAN	2	47.7113	57.7113
sp|Q58G82|SY14L_HUMAN	5	21.4356	46.4356
sp|Q5BIV9|SPRN_HUMAN	3	14.5222	29.5222
sp|Q5DT21|ISK9_HUMAN	7	9.75548	44.7555
sp|Q5EBL2|ZN628_HUMAN	40	110.885	310.885
sp|Q5FWE3|PRRT3_HUMAN	10	102.196	152.196
sp|Q5FWF6|ZN789_HUMAN	23	49.9836	164.984
sp|Q5FYB0|ARSJ_HUMAN	13	67.2346	132.235
sp|Q5GAN6|RNS10_HUMAN	8	24.0083	64.0083
sp|Q5GH76|XKR4_HUMAN	25	71.5001	196.5
sp|Q5GJ75|TP8L3_HUMAN	4	32.659	52.659
sp|Q5H9T9|FSCB_HUMAN	0	87.9547	87.9547
sp|Q5H9U9|DDX6L_HUMAN	41	197.611	402.611
sp|Q5HY92|FIGN_HUMAN	9	82.1453	127.145
sp|Q5HYI7|MTX3_HUMAN	4	35.0929	55.0929
sp|Q5HYJ1|TECRL_HUMAN	11	42.0088	97.0088
sp|Q5HYL7|TM196_HUMAN	11	19.0253	74.0253
sp|Q5HYM0|ZC12B_HUMAN	16	94.2043	174.204
sp|Q5J5C9|DB121_HUMAN	6	8.4561	38.4561
sp|Q5JQC4|CT47A_HUMAN	0	30.1001	30.1001
sp|Q5JR12|PPM1J_HUMAN	12	54.8337	114.834
sp|Q5JRM2|CX066_HUMAN	11	39.9433	94.9433
sp|Q5JSZ5|PRC2B_HUMAN	20	242.964	342.964
sp|Q5JT82|KLF17_HUMAN	9	42.577	87.577
sp|Q5JU00|DRC5_HUMAN	11	55.6318	110.632
sp|Q5JU67|CF157_HUMAN	3	60.5326	75.5326
sp|Q5JU69|TOR2A_HUMAN	8	35.7139	75.7139
sp|Q5JUW0|KRBX4_HUMAN	3	20.0994	35.0994
sp|Q5JUX0|SPIN3_HUMAN	2	29.2067	39.2067
sp|Q5JXA9|SIRB2_HUMAN	9	36.9677	81.9677
sp|Q5M9Q1|NKAPL_HUMAN	5	46.3118	71.3118
sp|Q5MAI5|CDKL4_HUMAN	9	43.3837	88.3837
sp|Q5MJ09|SPXN3_HUMAN	2	15.5803	25.5803
sp|Q5MJ68|SPDYC_HUMAN	12	31.0775	91.0775
sp|Q5QJ74|TBCEL_HUMAN	9	48.1944	93.1944
sp|Q5R387|PA2GC_HUMAN	13	16.8442	81.8442
sp|Q5RHP9|ERIC3_HUMAN	12	168.464	228.464
sp|Q5RIA9|ZNG1E_HUMAN	6	44.0675	74.0675
sp|Q5SRI9|MANEA_HUMAN	2	53.6702	63.6702
sp|Q5SRN2|TSBP1_HUMAN	5	61.6252	86.6252
sp|Q5SXM8|DNLZ_HUMAN	5	19.2036	44.2036
sp|Q5SY80|CTSRE_HUMAN	19	109.661	204.661
sp|Q5SZJ8|BEND6_HUMAN	4	31.2217	51.2217
sp|Q5T013|HYI_HUMAN	2	30.4053	40.4053
sp|Q5T0D9|TPRGL_HUMAN	3	30.2112	45.2112
sp|Q5T0L3|SPT46_HUMAN	12	29.1496	89.1496
sp|Q5T1Q4|S35F1_HUMAN	6	45.3457	75.3457
sp|Q5T215|TPC3L_HUMAN	7	20.5656	55.5656
sp|Q5T2E6|ARMD3_HUMAN	15	78.7096	153.71
sp|Q5T4T1|T170B_HUMAN	0	14.3599	14.3599
sp|Q5T4T6|SYC2L_HUMAN	9	93.5978	138.598
sp|Q5T5A4|CF276_HUMAN	0	19.3495	19.3495
sp|Q5T653|RM02_HUMAN	5	33.3005	58.3005
sp|Q5T6L9|EMARD_HUMAN	21	77.7869	182.787
sp|Q5T6V5|QNG1_HUMAN	8	39.0281	79.0281
sp|Q5T7N2|LITD1_HUMAN	8	98.8484	138.848
sp|Q5T871|LELP1_HUMAN	17	10.6974	95.6974
sp|Q5TAH2|SL9C2_HUMAN	28	129.052	269.052
sp|Q5TBC7|B2L15_HUMAN	5	17.725	42.725
sp|Q5TC79|ZBT37_HUMAN	11	56.0543	111.054
sp|Q5TDP6|LGSN_HUMAN	13	57.2774	122.277
sp|Q5TEC6|H37_HUMAN	1	15.4299	20.4299
sp|Q5TFQ8|SIRBL_HUMAN	6	43.3587	73.3587
sp|Q5TH69|BIG3_HUMAN	59	240.649	535.649
sp|Q5TH74|STPG1_HUMAN	8	36.7855	76.7855
sp|Q5TID7|CC181_HUMAN	6	60.1023	90.1023
sp|Q5TYM5|FA72A_HUMAN	14	16.6192	86.6192
sp|Q5TYW1|ZN658_HUMAN	61	122.273	427.273
sp|Q5U5R9|HECD2_HUMAN	14	88.1214	158.121
sp|Q5U623|MCAF2_HUMAN	19	75.7635	170.763
sp|Q5VT97|SYDE2_HUMAN	28	133.229	273.229
sp|Q5VTE0|EF1A3_HUMAN	6	50.1844	80.1844
sp|Q5VTH2|FLTOP_HUMAN	1	19.2926	24.2926
sp|Q5VTH9|DNAI4_HUMAN	13	94.5715	159.572
sp|Q5VTQ0|TT39B_HUMAN	17	76.9547	161.955
sp|Q5VU97|CAHD1_HUMAN	36	142.288	322.288
sp|Q5VUJ9|DRC8_HUMAN	2	29.7133	39.7133
sp|Q5VUM1|SDHF4_HUMAN	2	12.2128	22.2128
sp|Q5VV17|OTUD1_HUMAN	10	51.0627	101.063
sp|Q5VV52|ZN691_HUMAN	16	35.8094	115.809
sp|Q5VV63|ATRN1_HUMAN	86	152.638	582.638
sp|Q5VVH5|IKBP1_HUMAN	5	29.1057	54.1057
sp|Q5VVW2|GARL3_HUMAN	18	112.851	202.851
sp|Q5VWW1|C1QL3_HUMAN	4	26.7189	46.7189
sp|Q5VXH4|PRAM6_HUMAN	27	54.8514	189.851
sp|Q5VXJ0|LIPK_HUMAN	5	45.5628	70.5628
sp|Q5VXT5|SYPL2_HUMAN	7	30.1559	65.1559
sp|Q5VXU1|NKAI2_HUMAN	9	23.8304	68.8304
sp|Q5VYS4|MEDAG_HUMAN	5	34.1896	59.1896
sp|Q5VYY2|LIPM_HUMAN	5	48.2321	73.2321
sp|Q5VZ52|MORN5_HUMAN	3	18.7307	33.7307
sp|Q5VZB9|DMRTA_HUMAN	14	53.124	123.124
sp|Q5VZP5|STYL2_HUMAN	10	130.174	180.174
sp|Q5W0U4|BSPRY_HUMAN	12	44.3807	104.381
sp|Q5XG92|EST4A_HUMAN	7	63.5281	98.5281
sp|Q5XX13|FBW10_HUMAN	25	119.844	244.844
sp|Q63HK3|ZKSC2_HUMAN	33	110.939	275.939
sp|Q63HM1|KFA_HUMAN	4	33.9913	53.9913
sp|Q641Q3|METRL_HUMAN	10	34.3977	84.3977
sp|Q658Y4|F91A1_HUMAN	14	93.9079	163.908
sp|Q66K14|TBC9B_HUMAN	20	140.523	240.523
sp|Q66K41|Z385C_HUMAN	10	44.1485	94.1485
sp|Q66K66|TM198_HUMAN	11	39.4743	94.4743
sp|Q66LE6|2ABD_HUMAN	10	52.0419	102.042
sp|Q68BL7|OLM2A_HUMAN	11	73.0536	128.054
sp|Q68BL8|OLM2B_HUMAN	12	83.9979	143.998
sp|Q68CL5|TPGS2_HUMAN	4	33.3173	53.3173
sp|Q68D51|DEN2C_HUMAN	23	106.864	221.864
sp|Q68DH5|LMBD2_HUMAN	13	81.1713	146.171
sp|Q68DN1|S31H1_HUMAN	28	224.319	364.319
sp|Q68DY1|ZN626_HUMAN	34	60.8923	230.892
sp|Q69YN2|C19L1_HUMAN	13	60.6184	125.618
sp|Q69YU5|UQCC6_HUMAN	1	8.02242	13.0224
sp|Q6A1A2|PDPK2_HUMAN	8	44.7649	84.7649
sp|Q6A555|TXND8_HUMAN	6	14.5751	44.5751
sp|Q6AZW8|ZN660_HUMAN	23	38.2699	153.27
sp|Q6B0K9|HBM_HUMAN	2	15.6179	25.6179
sp|Q6DHY5|TBC3G_HUMAN	13	62.2303	127.23
sp|Q6DWJ6|GP139_HUMAN	9	40.6787	85.6787
sp|Q6GPH6|IPIL1_HUMAN	17	63.3945	148.395
sp|Q6H9L7|ISM2_HUMAN	18	63.9057	153.906
sp|Q6IEE7|T132E_HUMAN	13	116.148	181.148
sp|Q6IFH4|OR6B2_HUMAN	12	35.0284	95.0284
sp|Q6IMI4|ST6B1_HUMAN	5	34.9184	59.9184
sp|Q6IPR1|ETFR1_HUMAN	0	10.8637	10.8637
sp|Q6IPR3|TYW3_HUMAN	8	29.7938	69.7938
sp|Q6IPT4|NB5R5_HUMAN	13	35.8916	100.892
sp|Q6IQ32|ADNP2_HUMAN	27	122.832	257.832
sp|Q6ISS4|LAIR2_HUMAN	3	16.28	31.28
sp|Q6IV72|ZN425_HUMAN	52	87.72	347.72
sp|Q6JEL2|KLH10_HUMAN	18	68.9408	158.941
sp|Q6MZT1|R7BP_HUMAN	10	28.9618	78.9618
sp|Q6MZW2|FSTL4_HUMAN	22	93.0948	203.095
sp|Q6N063|OGFD2_HUMAN	12	38.996	98.996
sp|Q6NSX1|CCD70_HUMAN	1	27.4547	32.4547
sp|Q6NSZ9|ZSC25_HUMAN	20	61.4738	161.474
sp|Q6NT32|EST5A_HUMAN	7	63.9256	98.9256
sp|Q6NUJ1|SAPL1_HUMAN	33	56.6263	221.626
sp|Q6NUK4|REEP3_HUMAN	0	29.2635	29.2635
sp|Q6NUM6|TYW1B_HUMAN	17	76.9456	161.946
sp|Q6NUM9|RETST_HUMAN	12	66.8187	126.819
sp|Q6NUS8|UD3A1_HUMAN	4	59.15	79.15
sp|Q6NVV7|CDPF1_HUMAN	10	13.877	63.877
sp|Q6NW34|NEPRO_HUMAN	15	64.5509	139.551
sp|Q6NXE6|ARMC6_HUMAN	19	54.1413	149.141
sp|Q6NXR0|IIGP5_HUMAN	6	50.2876	80.2876
sp|Q6NXR4|TTI2_HUMAN	10	56.914	106.914
sp|Q6NY19|KANK3_HUMAN	10	85.8921	135.892
sp|Q6NZ67|MZT2B_HUMAN	1	16.2255	21.2255
sp|Q6P1K8|T2H2L_HUMAN	19	44.4516	139.452
sp|Q6P1L8|RM14_HUMAN	4	15.9475	35.9475
sp|Q6P1R4|DUS1L_HUMAN	20	53.2298	153.23
sp|Q6P1S2|CC033_HUMAN	2	33.765	43.765
sp|Q6P3S6|FBX42_HUMAN	13	77.8379	142.838
sp|Q6P444|MTFR2_HUMAN	4	43.3836	63.3836
sp|Q6P499|NPAL3_HUMAN	6	44.7414	74.7414
sp|Q6P4D5|PBIR3_HUMAN	5	22.5214	47.5214
sp|Q6P4E1|GOLM2_HUMAN	2	49.4972	59.4972
sp|Q6P4F7|RHGBA_HUMAN	19	113.865	208.865
sp|Q6P582|MZT2A_HUMAN	1	16.2204	21.2204
sp|Q6P5S2|LEG1H_HUMAN	6	37.9255	67.9255
sp|Q6P656|CF161_HUMAN	5	34.2936	59.2936
sp|Q6P996|PDXD1_HUMAN	16	86.7059	166.706
sp|Q6P9G4|TM154_HUMAN	1	20.498	25.498
sp|Q6P9H5|GIMA6_HUMAN	3	32.9484	47.9484
sp|Q6PB30|CSAG1_HUMAN	1	8.6968	13.6968
sp|Q6PCB8|EMB_HUMAN	8	36.8805	76.8805
sp|Q6PDA7|SG11A_HUMAN	2	13.8418	23.8418
sp|Q6PEY0|CXB7_HUMAN	11	25.8597	80.8597
sp|Q6PF04|ZN613_HUMAN	34	70.1428	240.143
sp|Q6PI73|LIRA6_HUMAN	9	52.3986	97.3986
sp|Q6PII3|CC174_HUMAN	2	53.9569	63.9569
sp|Q6PIS1|S23A3_HUMAN	22	64.5299	174.53
sp|Q6PJ21|SPSB3_HUMAN	16	39.3758	119.376
sp|Q6PJG2|MDEAS_HUMAN	9	114.988	159.988
sp|Q6PJQ5|FOXR2_HUMAN	12	35.9241	95.9241
sp|Q6PK18|OGFD3_HUMAN	4	35.6455	55.6455
sp|Q6PKH6|DR4L2_HUMAN	4	24.8627	44.8627
sp|Q6Q8B3|MO2R2_HUMAN	8	29.9194	69.9194
sp|Q6QEF8|CORO6_HUMAN	8	52.7614	92.7614
sp|Q6R2W3|SCND3_HUMAN	33	151.664	316.664
sp|Q6RSH7|VHLL_HUMAN	3	15.7808	30.7808
sp|Q6SJ96|TBPL2_HUMAN	6	38.0349	68.0349
sp|Q6T310|RSLBA_HUMAN	3	27.0058	42.0058
sp|Q6T4P5|PLPR3_HUMAN	10	76.0363	126.036
sp|Q6TDU7|DNAI7_HUMAN	11	83.1592	138.159
sp|Q6UW32|IGFL1_HUMAN	14	12.3624	82.3624
sp|Q6UW49|SPESP_HUMAN	3	38.9306	53.9306
sp|Q6UWD8|CP054_HUMAN	2	24.3594	34.3594
sp|Q6UWJ1|TMCO3_HUMAN	9	75.5969	120.597
sp|Q6UWL2|SUSD1_HUMAN	35	82.7089	257.709
sp|Q6UWM5|GPRL1_HUMAN	15	27.1511	102.151
sp|Q6UWM7|LCTL_HUMAN	9	65.0875	110.088
sp|Q6UWQ7|IGFL2_HUMAN	13	13.2484	78.2484
sp|Q6UWT4|CE046_HUMAN	1	9.69298	14.693
sp|Q6UWV2|MPZL3_HUMAN	7	25.9884	60.9884
sp|Q6UWW9|TM207_HUMAN	7	16.1157	51.1157
sp|Q6UX07|DHR13_HUMAN	9	40.8484	85.8484
sp|Q6UX73|CP089_HUMAN	10	45.3907	95.3907
sp|Q6UXA7|CF015_HUMAN	2	34.1949	44.1949
sp|Q6UXC1|AEGP_HUMAN	40	131.497	331.497
sp|Q6UXH9|PAMR1_HUMAN	43	80.198	295.198
sp|Q6UXI7|VITRN_HUMAN	10	73.9293	123.929
sp|Q6UXK5|LRRN1_HUMAN	14	80.7155	150.716
sp|Q6UXM1|LRIG3_HUMAN	30	123.432	273.432
sp|Q6UXN2|TRML4_HUMAN	12	21.9242	81.9242
sp|Q6UXT9|ABH15_HUMAN	15	51.7706	126.771
sp|Q6UXX5|ITIH6_HUMAN	9	143.185	188.185
sp|Q6UY11|DLK2_HUMAN	46	40.5473	270.547
sp|Q6V1P9|PCD23_HUMAN	34	370.224	540.224
sp|Q6VUC0|AP2E_HUMAN	9	46.2116	91.2116
sp|Q6W3E5|GDPD4_HUMAN	9	71.9949	116.995
sp|Q6WBX8|RAD9B_HUMAN	19	47.8315	142.831
sp|Q6X784|ZPBP2_HUMAN	18	38.652	128.652
sp|Q6X9E4|FBW12_HUMAN	16	53.0556	133.056
sp|Q6XPR3|RPTN_HUMAN	11	90.73	145.73
sp|Q6XYB7|LBX2_HUMAN	3	21.4822	36.4822
sp|Q6YFQ2|CX6B2_HUMAN	4	10.5289	30.5289
sp|Q6YI46|TMM64_HUMAN	11	39.6643	94.6643
sp|Q6ZMD2|SPNS3_HUMAN	15	54.7681	129.768
sp|Q6ZMR3|LDH6A_HUMAN	6	36.5069	66.5069
sp|Q6ZMV9|KIF6_HUMAN	10	92.5681	142.568
sp|Q6ZMY3|SPOC1_HUMAN	35	130.026	305.026
sp|Q6ZN11|ZN793_HUMAN	23	46.9262	161.926
sp|Q6ZN28|MACC1_HUMAN	14	96.638	166.638
sp|Q6ZN54|DEFI8_HUMAN	27	58.7097	193.71
sp|Q6ZNB6|NFXL1_HUMAN	113	101.339	666.339
sp|Q6ZNW5|GDPP1_HUMAN	4	42.3619	62.3619
sp|Q6ZP65|BICL1_HUMAN	8	64.84	104.84
sp|Q6ZQR2|CFA77_HUMAN	3	36.4986	51.4986
sp|Q6ZR52|ZN493_HUMAN	45	75.3409	300.341
sp|Q6ZRH7|CTSRG_HUMAN	24	133.03	253.03
sp|Q6ZRI8|RHG36_HUMAN	6	61.6635	91.6635
sp|Q6ZS27|ZN662_HUMAN	24	48.4955	168.495
sp|Q6ZS72|PEAK3_HUMAN	10	50.5088	100.509
sp|Q6ZS81|WDFY4_HUMAN	79	353.606	748.606
sp|Q6ZSG2|INSY2_HUMAN	16	52.9082	132.908
sp|Q6ZTA4|TRI67_HUMAN	33	83.8223	248.822
sp|Q6ZTI6|RFLA_HUMAN	4	23.6095	43.6095
sp|Q6ZTQ3|RASF6_HUMAN	1	43.3833	48.3833
sp|Q6ZTR7|CBAR2_HUMAN	5	34.7542	59.7542
sp|Q6ZUB1|S31E1_HUMAN	32	157.134	317.134
sp|Q6ZUT9|DEN5B_HUMAN	30	145.018	295.018
sp|Q6ZUV0|BACHL_HUMAN	8	28.164	68.164
sp|Q6ZUX3|TGRM2_HUMAN	16	111.152	191.152
sp|Q6ZVH7|ESPNL_HUMAN	22	108.131	218.131
sp|Q6ZVX7|FBX50_HUMAN	2	30.8467	40.8467
sp|Q6ZVX9|PAQR9_HUMAN	15	42.6916	117.692
sp|Q6ZW05|PTHD4_HUMAN	21	96.3701	201.37
sp|Q6ZWE6|PKHM3_HUMAN	22	87.1649	197.165
sp|Q6ZWJ8|KCP_HUMAN	213	166.934	1231.93
sp|Q6ZWK6|TM11F_HUMAN	8	49.4094	89.4094
sp|Q701N2|KRA55_HUMAN	74	21.4088	391.409
sp|Q711Q0|CEFIP_HUMAN	24	156.475	276.475
sp|Q717R9|CYS1_HUMAN	2	16.393	26.393
sp|Q71RH2|TLC3B_HUMAN	10	30.629	80.629
sp|Q76B58|BRNP3_HUMAN	24	88.4441	208.444
sp|Q76KP1|B4GN4_HUMAN	9	116.512	161.512
sp|Q7L0R7|RNF44_HUMAN	11	47.727	102.727
sp|Q7L1V2|MON1B_HUMAN	8	59.2166	99.2166
sp|Q7L2K0|TEDC2_HUMAN	11	46.4018	101.402
sp|Q7L3S4|ZN771_HUMAN	21	35.7017	140.702
sp|Q7L3T8|SYPM_HUMAN	18	53.2621	143.262
sp|Q7L8C5|SYT13_HUMAN	11	46.8843	101.884
sp|Q7L8W6|DPH6_HUMAN	6	30.3064	60.3064
sp|Q7L9B9|EEPD1_HUMAN	8	62.4019	102.402
sp|Q7LDI9|GAK6_HUMAN	15	74.0777	149.078
sp|Q7M4L6|SHF_HUMAN	4	46.7678	66.7678
sp|Q7RTM1|OTOP1_HUMAN	14	67.3527	137.353
sp|Q7RTR8|T2R42_HUMAN	5	36.2612	61.2612
sp|Q7RTU9|STRC_HUMAN	40	192.964	392.964
sp|Q7RTV2|GSTA5_HUMAN	1	25.7217	30.7217
sp|Q7RTV3|ZN367_HUMAN	9	38.4106	83.4106
sp|Q7RTY5|PRS48_HUMAN	13	35.97	100.97
sp|Q7RTY7|OVCH1_HUMAN	37	125.011	310.011
sp|Q7RTY8|TMPS7_HUMAN	37	94.4135	279.413
sp|Q7RTY9|PRS41_HUMAN	10	35.0778	85.0778
sp|Q7RTZ2|U17L1_HUMAN	20	59.5891	159.589
sp|Q7Z2K8|GRIN1_HUMAN	14	102.398	172.398
sp|Q7Z2T5|TRM1L_HUMAN	21	81.7465	186.746
sp|Q7Z2W9|RM21_HUMAN	3	22.8144	37.8144
sp|Q7Z340|ZN551_HUMAN	40	77.5142	277.514
sp|Q7Z398|ZN550_HUMAN	20	48.3807	148.381
sp|Q7Z3D6|GLUCM_HUMAN	17	66.4359	151.436
sp|Q7Z3G6|PRIC2_HUMAN	35	95.6139	270.614
sp|Q7Z3H4|SAMD7_HUMAN	7	49.1119	84.1119
sp|Q7Z3T1|OR2W3_HUMAN	10	34.789	84.789
sp|Q7Z3V4|UBE3B_HUMAN	26	123.097	253.097
sp|Q7Z3Z3|PIWL3_HUMAN	17	101.088	186.088
sp|Q7Z408|CSMD2_HUMAN	135	380.035	1055.03
sp|Q7Z444|RASE_HUMAN	9	25.2864	70.2864
sp|Q7Z4G4|TRM11_HUMAN	7	53.4204	88.4204
sp|Q7Z4H3|HDDC2_HUMAN	3	23.3902	38.3902
sp|Q7Z4J2|GL6D1_HUMAN	1	32.6072	37.6072
sp|Q7Z4M0|RE114_HUMAN	9	29.1549	74.1549
sp|Q7Z4Q2|HEAT3_HUMAN	22	74.5819	184.582
sp|Q7Z4W2|LYZL2_HUMAN	9	16.6559	61.6559
sp|Q7Z553|MDGA2_HUMAN	19	107.435	202.435
sp|Q7Z5A4|PRS42_HUMAN	11	32.0061	87.0061
sp|Q7Z5H4|VN1R5_HUMAN	9	40.7781	85.7781
sp|Q7Z5H5|VN1R4_HUMAN	15	33.5556	108.556
sp|Q7Z5M8|AB12B_HUMAN	10	40.7759	90.7759
sp|Q7Z601|GP142_HUMAN	8	51.1058	91.1058
sp|Q7Z692|CEA19_HUMAN	4	32.6379	52.6379
sp|Q7Z6J2|GRASP_HUMAN	5	42.6229	67.6229
sp|Q7Z6K4|NRARP_HUMAN	2	12.492	22.492
sp|Q7Z6Z6|PLPL5_HUMAN	14	47.9115	117.912
sp|Q7Z745|MRO2B_HUMAN	25	180.779	305.779
sp|Q7Z7A3|CTU1_HUMAN	14	36.4496	106.45
sp|Q7Z7B7|DB132_HUMAN	7	10.6103	45.6103
sp|Q7Z7F7|RM55_HUMAN	0	15.1282	15.1282
sp|Q7Z7J5|DPPA2_HUMAN	9	33.7839	78.7839
sp|Q7Z7J7|LHPL4_HUMAN	12	27.0064	87.0064
sp|Q7Z7L9|ZSCA2_HUMAN	31	69.5468	224.547
sp|Q7Z7M1|AGRD2_HUMAN	21	104.086	209.086
sp|Q86SG7|LYG2_HUMAN	4	23.4978	43.4978
sp|Q86SH2|ZAR1_HUMAN	19	45.872	140.872
sp|Q86SP6|GP149_HUMAN	19	80.9829	175.983
sp|Q86SX3|TEDC1_HUMAN	14	54.2306	124.231
sp|Q86TA1|MOB3B_HUMAN	8	25.4634	65.4634
sp|Q86TD4|SRCA_HUMAN	6	54.43	84.43
sp|Q86TJ5|ZN554_HUMAN	24	60.5811	180.581
sp|Q86TN4|TRPT1_HUMAN	3	27.7416	42.7416
sp|Q86U38|NOP9_HUMAN	13	69.4369	134.437
sp|Q86UA1|PRP39_HUMAN	6	78.4288	108.429
sp|Q86UB2|BIVM_HUMAN	13	56.773	121.773
sp|Q86UB9|TM135_HUMAN	14	52.29	122.29
sp|Q86UE3|ZN546_HUMAN	55	98.4045	373.404
sp|Q86UP8|GTD2A_HUMAN	24	107.167	227.167
sp|Q86UW8|HPLN4_HUMAN	11	42.8009	97.8009
sp|Q86UY8|NT5D3_HUMAN	6	63.4191	93.4191
sp|Q86V21|AACS_HUMAN	10	75.1433	125.143
sp|Q86VI1|EX3L1_HUMAN	10	81.6766	131.677
sp|Q86VR7|VS10L_HUMAN	14	91.624	161.624
sp|Q86VZ1|P2RY8_HUMAN	12	40.6346	100.635
sp|Q86W11|ZSC30_HUMAN	20	56.3637	156.364
sp|Q86W28|NALP8_HUMAN	44	119.428	339.428
sp|Q86W33|TPRA1_HUMAN	7	41.0524	76.0524
sp|Q86W67|F228A_HUMAN	4	23.7518	43.7518
sp|Q86WC6|PPR27_HUMAN	2	17.4376	27.4376
sp|Q86WI0|LHPL1_HUMAN	14	23.7768	93.7768
sp|Q86WK7|AMGO3_HUMAN	18	55.249	145.249
sp|Q86WK9|PAQR7_HUMAN	6	39.7188	69.7188
sp|Q86WN2|IFNE_HUMAN	3	24.4141	39.4141
sp|Q86WS3|OOSP2_HUMAN	4	17.9705	37.9705
sp|Q86WW8|COA5_HUMAN	6	8.37554	38.3755
sp|Q86X10|RLGPB_HUMAN	31	166.797	321.797
sp|Q86X19|TMM17_HUMAN	1	23.046	28.046
sp|Q86X27|RGPS2_HUMAN	6	65.1664	95.1664
sp|Q86X76|NIT1_HUMAN	15	35.8961	110.896
sp|Q86X83|COMD2_HUMAN	1	22.7448	27.7448
sp|Q86XD5|F131B_HUMAN	3	35.7685	50.7685
sp|Q86XH1|DRC11_HUMAN	5	95.34	120.34
sp|Q86XI6|PPR3B_HUMAN	7	32.6948	67.6948
sp|Q86XN7|PRSR1_HUMAN	9	95.697	140.697
sp|Q86XP6|GKN2_HUMAN	5	20.4865	45.4865
sp|Q86XR2|NIBA3_HUMAN	18	77.4117	167.412
sp|Q86XR5|PRIMA_HUMAN	11	16.6885	71.6885
sp|Q86XT9|TM219_HUMAN	12	25.7237	85.7237
sp|Q86XW9|TXND6_HUMAN	7	36.8553	71.8553
sp|Q86Y22|CONA1_HUMAN	6	51.9433	81.9433
sp|Q86Y79|PTH_HUMAN	5	22.9364	47.9364
sp|Q86YE8|ZN573_HUMAN	40	78.1806	278.181
sp|Q86YH2|Z280B_HUMAN	17	61.5248	146.525
sp|Q86YL5|TDRP_HUMAN	1	20.4024	25.4024
sp|Q86YN1|DOPP1_HUMAN	2	27.0303	37.0303
sp|Q86YV6|MYLK4_HUMAN	7	44.5074	79.5074
sp|Q8IUC0|KR131_HUMAN	21	18.3201	123.32
sp|Q8IUE0|TF2LY_HUMAN	4	20.8135	40.8135
sp|Q8IUE1|TF2LX_HUMAN	0	26.6749	26.6749
sp|Q8IUR0|TPPC5_HUMAN	2	20.7828	30.7828
sp|Q8IUZ0|LRC49_HUMAN	9	78.8932	123.893
sp|Q8IV01|SYT12_HUMAN	2	46.5363	56.5363
sp|Q8IV13|CCNJL_HUMAN	17	48.4052	133.405
sp|Q8IVV2|LOXH1_HUMAN	37	235.675	420.675
sp|Q8IVW1|ARL17_HUMAN	4	19.3873	39.3873
sp|Q8IW03|SIAH3_HUMAN	11	30.66	85.66
sp|Q8IW36|ZN695_HUMAN	39	60.1486	255.149
sp|Q8IW93|ARHGJ_HUMAN	15	89.1963	164.196
sp|Q8IWB9|TEX2_HUMAN	11	125.301	180.301
sp|Q8IWF6|DEN6A_HUMAN	12	69.5739	129.574
sp|Q8IWP9|CC28A_HUMAN	3	30.3662	45.3662
sp|Q8IWR0|Z3H7A_HUMAN	33	110.536	275.536
sp|Q8IWY8|ZSC29_HUMAN	26	96.7179	226.718
sp|Q8IX06|GOR_HUMAN	24	73.8546	193.855
sp|Q8IX18|DHX40_HUMAN	23	88.5591	203.559
sp|Q8IX29|FBX16_HUMAN	8	34.5877	74.5877
sp|Q8IXS8|HYCC2_HUMAN	8	58.6459	98.6459
sp|Q8IXT1|DDIAS_HUMAN	34	111.615	281.615
sp|Q8IXT2|DMRTD_HUMAN	14	39.1236	109.124
sp|Q8IXY8|PPIL6_HUMAN	9	35.2276	80.2276
sp|Q8IXZ3|SP8_HUMAN	13	48.6739	113.674
sp|Q8IY47|KBTB2_HUMAN	19	71.3298	166.33
sp|Q8IY67|RAVR1_HUMAN	11	63.8763	118.876
sp|Q8IYD9|LAS2_HUMAN	9	41.8104	86.8104
sp|Q8IYK8|REM2_HUMAN	4	37.1383	57.1383
sp|Q8IYL2|TRM44_HUMAN	24	84.6279	204.628
sp|Q8IYN2|TCAL8_HUMAN	2	13.616	23.616
sp|Q8IYS0|ASTRC_HUMAN	5	76.0343	101.034
sp|Q8IYS4|DAAF8_HUMAN	9	55.6811	100.681
sp|Q8IYT1|GAR4_HUMAN	7	63.1765	98.1765
sp|Q8IYU4|UBQLN_HUMAN	6	52.8963	82.8963
sp|Q8IYW2|CFA46_HUMAN	61	303.497	608.497
sp|Q8IYX0|ZN679_HUMAN	27	47.1784	182.178
sp|Q8IYX4|DND1_HUMAN	8	38.6865	78.6865
sp|Q8IZ08|GP135_HUMAN	15	51.7357	126.736
sp|Q8IZ26|ZNF34_HUMAN	27	64.0378	199.038
sp|Q8IZ57|NRSN1_HUMAN	5	21.4745	46.4745
sp|Q8IZ73|RUSD2_HUMAN	10	61.3107	111.311
sp|Q8IZ83|A16A1_HUMAN	18	85.1265	175.126
sp|Q8IZF4|AGRG5_HUMAN	18	58.9989	148.999
sp|Q8IZF5|AGRF3_HUMAN	40	116.34	316.34
sp|Q8IZJ0|IFNL2_HUMAN	8	22.2878	62.2878
sp|Q8IZJ4|RGDSR_HUMAN	13	52.3457	117.346
sp|Q8IZM9|S38A6_HUMAN	8	50.9279	90.9279
sp|Q8IZP7|H6ST3_HUMAN	13	54.843	119.843
sp|Q8IZS5|OFCC1_HUMAN	3	26.7535	41.7535
sp|Q8IZS6|DYLT2_HUMAN	0	23.1754	23.1754
sp|Q8IZS7|CLCL1_HUMAN	5	19.115	44.115
sp|Q8IZS8|CA2D3_HUMAN	20	123.01	223.01
sp|Q8IZT9|FAM9C_HUMAN	1	19.2101	24.2101
sp|Q8IZU8|DSEL_HUMAN	11	139.236	194.236
sp|Q8IZV2|CKLF8_HUMAN	2	19.5722	29.5722
sp|Q8N0T1|RBIS_HUMAN	0	11.4563	11.4563
sp|Q8N0U2|TMM61_HUMAN	7	22.1699	57.1699
sp|Q8N0Y7|PGAM4_HUMAN	3	28.7765	43.7765
sp|Q8N0Z8|PUSL1_HUMAN	4	33.2324	53.2324
sp|Q8N103|TAGAP_HUMAN	13	80.7021	145.702
sp|Q8N109|KI2LA_HUMAN	9	40.6777	85.6777
sp|Q8N111|CEND_HUMAN	1	14.9538	19.9538
sp|Q8N112|LSME2_HUMAN	5	17.8676	42.8676
sp|Q8N118|CP4X1_HUMAN	12	58.8745	118.875
sp|Q8N128|F177A_HUMAN	1	23.7571	28.7571
sp|Q8N143|BCL6B_HUMAN	19	51.5307	146.531
sp|Q8N165|PDK1L_HUMAN	6	38.5451	68.5451
sp|Q8N184|ZN567_HUMAN	34	75.1634	245.163
sp|Q8N1D0|BWR1B_HUMAN	7	27.0608	62.0608
sp|Q8N1G4|LRC47_HUMAN	10	63.4722	113.472
sp|Q8N1S5|S39AB_HUMAN	0	35.3956	35.3956
sp|Q8N292|GAPT_HUMAN	4	17.8829	37.8829
sp|Q8N2E2|VWDE_HUMAN	115	176.779	751.779
sp|Q8N2H3|PYRD2_HUMAN	11	63.0668	118.067
sp|Q8N365|CIART_HUMAN	5	41.4424	66.4424
sp|Q8N3D4|EH1L1_HUMAN	14	161.853	231.853
sp|Q8N3J9|ZN664_HUMAN	24	30.2835	150.283
sp|Q8N3X1|FNBP4_HUMAN	8	110.265	150.265
sp|Q8N3X6|LCORL_HUMAN	15	66.9629	141.963
sp|Q8N436|CPXM2_HUMAN	11	85.869	140.869
sp|Q8N442|GUF1_HUMAN	8	74.3269	114.327
sp|Q8N461|FXL16_HUMAN	20	51.6572	151.657
sp|Q8N475|FSTL5_HUMAN	23	95.7499	210.75
sp|Q8N4G2|ARL14_HUMAN	5	21.5878	46.5878
sp|Q8N4H5|TOM5_HUMAN	0	6.03524	6.03524
sp|Q8N4P2|IT70B_HUMAN	14	76.098	146.098
sp|Q8N4Q0|PTGR3_HUMAN	6	40.1399	70.1399
sp|Q8N4T4|ARG39_HUMAN	8	38.2946	78.2946
sp|Q8N4U5|T11L2_HUMAN	8	58.0906	98.0906
sp|Q8N5C7|DTWD1_HUMAN	10	35.248	85.248
sp|Q8N5I3|KCNRG_HUMAN	3	31.0472	46.0472
sp|Q8N5L8|RP25L_HUMAN	3	17.631	32.631
sp|Q8N5M4|TTC9C_HUMAN	2	20.0124	30.0124
sp|Q8N5N7|RM50_HUMAN	3	18.3247	33.3247
sp|Q8N5R6|CCD33_HUMAN	7	107.215	142.215
sp|Q8N5S1|S2541_HUMAN	8	40.795	80.795
sp|Q8N628|OR2C3_HUMAN	11	35.3756	90.3756
sp|Q8N690|DB119_HUMAN	7	9.82148	44.8215
sp|Q8N699|MYCT1_HUMAN	4	26.5922	46.5922
sp|Q8N6D5|ANR29_HUMAN	3	32.4419	47.4419
sp|Q8N6S5|AR6P6_HUMAN	5	24.676	49.676
sp|Q8N6T0|TO6BL_HUMAN	7	57.0418	92.0418
sp|Q8N6Y1|PCD20_HUMAN	10	104.918	154.918
sp|Q8N729|NPW_HUMAN	1	18.0478	23.0478
sp|Q8N7A1|KLDC1_HUMAN	14	46.7193	116.719
sp|Q8N7B1|HORM2_HUMAN	8	35.2841	75.2841
sp|Q8N7B9|EFCB3_HUMAN	10	50.1463	100.146
sp|Q8N7K0|ZN433_HUMAN	47	77.2418	312.242
sp|Q8N7M2|ZN283_HUMAN	43	77.9412	292.941
sp|Q8N7P3|CLD22_HUMAN	7	24.5091	59.5091
sp|Q8N7R7|CCYL1_HUMAN	10	40.7047	90.7047
sp|Q8N801|STPG4_HUMAN	3	27.8064	42.8064
sp|Q8N806|UBR7_HUMAN	24	47.9984	167.998
sp|Q8N819|PPM1N_HUMAN	14	46.1691	116.169
sp|Q8N823|ZN611_HUMAN	48	81.4487	321.449
sp|Q8N831|TSYL6_HUMAN	5	45.873	70.873
sp|Q8N859|ZN713_HUMAN	17	51.562	136.562
sp|Q8N883|ZN614_HUMAN	31	67.214	222.214
sp|Q8N8A2|ANR44_HUMAN	32	107.602	267.602
sp|Q8N8A6|DDX51_HUMAN	10	72.4565	122.456
sp|Q8N8E3|CE112_HUMAN	9	112.747	157.747
sp|Q8N8F6|YIPF7_HUMAN	7	27.7757	62.7757
sp|Q8N8G2|VGLL2_HUMAN	7	33.4257	68.4257
sp|Q8N8J6|ZN615_HUMAN	45	83.738	308.738
sp|Q8N8K9|K1958_HUMAN	22	79.2114	189.211
sp|Q8N8L2|ZN491_HUMAN	34	50.9495	220.949
sp|Q8N8Q9|NIPA2_HUMAN	6	39.1846	69.1846
sp|Q8N8R5|CB069_HUMAN	9	43.4479	88.4479
sp|Q8N8Y5|ZFP41_HUMAN	11	22.8057	77.8057
sp|Q8N8Z8|ZN441_HUMAN	55	80.135	355.135
sp|Q8N907|DAND5_HUMAN	10	20.1796	70.1796
sp|Q8N954|GPT11_HUMAN	5	33.277	58.277
sp|Q8N988|ZN557_HUMAN	22	48.6264	158.626
sp|Q8N9H8|MUT7_HUMAN	27	96.5971	231.597
sp|Q8N9L1|ZIC4_HUMAN	12	36.5663	96.5663
sp|Q8N9S9|SNX31_HUMAN	14	50.801	120.801
sp|Q8N9V2|TRIML_HUMAN	15	53.0013	128.001
sp|Q8N9W4|GG6L2_HUMAN	7	100.609	135.609
sp|Q8N9Z0|ZN610_HUMAN	22	53.4887	163.489
sp|Q8NA19|LMBL4_HUMAN	17	71.1212	156.121
sp|Q8NAA4|A16L2_HUMAN	13	68.9975	133.997
sp|Q8NAF0|ZN579_HUMAN	22	60.5086	170.509
sp|Q8NAT2|TDRD5_HUMAN	24	109.736	229.736
sp|Q8NBA8|DTWD2_HUMAN	10	33.4153	83.4153
sp|Q8NBF6|AVL9_HUMAN	6	71.9465	101.947
sp|Q8NBH2|KY_HUMAN	11	75.1526	130.153
sp|Q8NBM8|PCYXL_HUMAN	3	54.6458	69.6458
sp|Q8NBR0|P5I13_HUMAN	9	42.2372	87.2372
sp|Q8NBV4|PLPP7_HUMAN	6	29.4474	59.4474
sp|Q8NBX0|SCPDL_HUMAN	6	47.1508	77.1508
sp|Q8NC96|NECP1_HUMAN	2	29.737	39.737
sp|Q8NCA9|ZN784_HUMAN	15	34.237	109.237
sp|Q8NCF0|CL18C_HUMAN	28	49.5849	189.585
sp|Q8NCK3|ZN485_HUMAN	23	50.2799	165.28
sp|Q8NCN2|ZBT34_HUMAN	14	55.5335	125.533
sp|Q8NCQ7|PRCA1_HUMAN	11	40.5057	95.5057
sp|Q8NCR3|MFI_HUMAN	1	36.7199	41.7199
sp|Q8NCT3|MACA2_HUMAN	9	60.524	105.524
sp|Q8NCU1|CC197_HUMAN	4	16.081	36.081
sp|Q8NCV1|ADAD2_HUMAN	16	61.7544	141.754
sp|Q8NCY6|MSD4_HUMAN	1	41.1492	46.1492
sp|Q8ND23|CARL3_HUMAN	28	150.228	290.228
sp|Q8ND71|GIMA8_HUMAN	15	74.8893	149.889
sp|Q8ND82|Z280C_HUMAN	32	83.0951	243.095
sp|Q8NDA2|HMCN2_HUMAN	133	543.999	1209
sp|Q8NDB6|FA156_HUMAN	3	24.4112	39.4112
sp|Q8NDH2|CC168_HUMAN	104	801.903	1321.9
sp|Q8NDV2|GPR26_HUMAN	13	37.6031	102.603
sp|Q8NDX6|ZN740_HUMAN	11	21.8568	76.8568
sp|Q8NDX9|LY65B_HUMAN	10	22.5719	72.5719
sp|Q8NE28|STKL1_HUMAN	14	75.6759	145.676
sp|Q8NE62|CHDH_HUMAN	13	65.3577	130.358
sp|Q8NEB7|ACRBP_HUMAN	20	61.3579	161.358
sp|Q8NEF3|CC112_HUMAN	1	53.5645	58.5645
sp|Q8NEF9|SRFB1_HUMAN	2	48.6333	58.6333
sp|Q8NEG0|GAR6_HUMAN	8	27.4716	67.4716
sp|Q8NEG5|ZSWM2_HUMAN	34	72.7313	242.731
sp|Q8NEN0|ARMC2_HUMAN	22	96.8655	206.865
sp|Q8NEP9|ZN555_HUMAN	38	73.0836	263.084
sp|Q8NET1|D108B_HUMAN	6	8.32576	38.3258
sp|Q8NEW7|TMIE_HUMAN	5	17.2413	42.2413
sp|Q8NEX9|DR9C7_HUMAN	5	35.2624	60.2624
sp|Q8NF86|PRS33_HUMAN	11	29.7862	84.7862
sp|Q8NFI3|ENASE_HUMAN	21	83.9858	188.986
sp|Q8NFJ8|BHE22_HUMAN	8	36.9967	76.9967
sp|Q8NFK1|CXG3_HUMAN	8	31.299	71.299
sp|Q8NFN8|GP156_HUMAN	24	89.0961	209.096
sp|Q8NFU0|BEST4_HUMAN	5	53.4966	78.4966
sp|Q8NG04|S2610_HUMAN	11	60.0586	115.059
sp|Q8NG48|LINES_HUMAN	30	85.8564	235.856
sp|Q8NG68|TTL_HUMAN	7	43.2118	78.2118
sp|Q8NGA0|OR7G1_HUMAN	10	34.8023	84.8023
sp|Q8NGA4|G32P1_HUMAN	11	30.2904	85.2904
sp|Q8NGC8|O11H7_HUMAN	12	35.499	95.499
sp|Q8NGD0|OR4M1_HUMAN	12	35.4881	95.4881
sp|Q8NGE3|O10P1_HUMAN	7	34.741	69.741
sp|Q8NGG2|OR5T2_HUMAN	9	40.6957	85.6957
sp|Q8NGH7|O52L1_HUMAN	7	36.2693	71.2693
sp|Q8NGI2|O52N4_HUMAN	14	36.0797	106.08
sp|Q8NGI8|O5AN1_HUMAN	11	34.789	89.789
sp|Q8NGK2|O52B4_HUMAN	12	35.5833	95.5833
sp|Q8NGM9|OR8D4_HUMAN	16	35.0185	115.019
sp|Q8NGN3|O10G4_HUMAN	12	34.5688	94.5688
sp|Q8NGQ1|OR9G4_HUMAN	11	36.3432	91.3432
sp|Q8NGR2|OR1L6_HUMAN	10	39.5151	89.5151
sp|Q8NGR6|OR1B1_HUMAN	11	35.2924	90.2924
sp|Q8NGS2|OR1J2_HUMAN	9	35.3846	80.3846
sp|Q8NGS8|O13C5_HUMAN	9	35.7954	80.7954
sp|Q8NGT0|O13C9_HUMAN	8	35.8535	75.8535
sp|Q8NGV6|OR5H6_HUMAN	11	36.7125	91.7125
sp|Q8NGW1|OR6B3_HUMAN	13	37.232	102.232
sp|Q8NGW6|OR6K6_HUMAN	13	38.3614	103.361
sp|Q8NGX3|O10T2_HUMAN	11	35.0108	90.0108
sp|Q8NGY0|O10X1_HUMAN	14	36.4453	106.445
sp|Q8NGY3|OR6K3_HUMAN	10	37.352	87.352
sp|Q8NH10|OR8U1_HUMAN	11	35.0875	90.0875
sp|Q8NH19|O10AG_HUMAN	12	34.1044	94.1044
sp|Q8NH43|OR4L1_HUMAN	9	35.2639	80.2639
sp|Q8NH48|OR5B3_HUMAN	10	35.2573	85.2573
sp|Q8NH59|O51Q1_HUMAN	13	35.7466	100.747
sp|Q8NH69|OR5W2_HUMAN	12	35.1663	95.1663
sp|Q8NH85|OR5R1_HUMAN	13	36.7074	101.707
sp|Q8NH87|OR9G1_HUMAN	13	34.0709	99.0709
sp|Q8NH92|OR1S1_HUMAN	7	36.7061	71.7061
sp|Q8NH94|OR1L1_HUMAN	14	41.0452	111.045
sp|Q8NHC8|OR2T6_HUMAN	13	34.7651	99.7651
sp|Q8NHK3|KI2LB_HUMAN	9	40.6947	85.6947
sp|Q8NHM4|TRY6_HUMAN	10	26.5369	76.5369
sp|Q8NHP7|EXD1_HUMAN	11	58.3342	113.334
sp|Q8NHQ8|RASF8_HUMAN	4	48.3264	68.3264
sp|Q8NHR7|TERB2_HUMAN	3	25.3156	40.3156
sp|Q8NHY6|ZFP28_HUMAN	38	98.7038	288.704
sp|Q8NI29|FBX27_HUMAN	12	31.623	91.623
sp|Q8NI32|LPD6B_HUMAN	13	20.6555	85.6555
sp|Q8NI99|ANGL6_HUMAN	7	51.6936	86.6936
sp|Q8TAA3|PSMA8_HUMAN	3	28.5295	43.5295
sp|Q8TAA5|GRPE2_HUMAN	6	25.431	55.431
sp|Q8TAE6|PP14C_HUMAN	2	17.8426	27.8426
sp|Q8TAF7|ZN461_HUMAN	33	66.2134	231.213
sp|Q8TAG6|VEXIN_HUMAN	3	22.5836	37.5836
sp|Q8TAK5|GABP2_HUMAN	0	48.649	48.649
sp|Q8TAL6|FIBIN_HUMAN	5	24.2729	49.2729
sp|Q8TAQ5|ZN420_HUMAN	44	80.2461	300.246
sp|Q8TAQ9|SUN3_HUMAN	5	40.5028	65.5028
sp|Q8TAV4|STML3_HUMAN	4	32.1351	52.1351
sp|Q8TB03|CX038_HUMAN	14	36.6696	106.67
sp|Q8TB52|FBX30_HUMAN	35	82.3035	257.303
sp|Q8TB96|TIP_HUMAN	7	68.1069	103.107
sp|Q8TBB5|KLDC4_HUMAN	7	57.8909	92.8909
sp|Q8TBF4|ZCRB1_HUMAN	4	24.5915	44.5915
sp|Q8TBF5|PIGX_HUMAN	11	28.7882	83.7882
sp|Q8TBH0|ARRD2_HUMAN	6	44.3785	74.3785
sp|Q8TBP0|TBC16_HUMAN	19	86.3707	181.371
sp|Q8TBQ9|KISHA_HUMAN	5	8.05977	33.0598
sp|Q8TBZ0|CC110_HUMAN	10	96.7244	146.724
sp|Q8TBZ5|ZN502_HUMAN	38	62.9194	252.919
sp|Q8TC21|ZN596_HUMAN	29	58.5121	203.512
sp|Q8TC56|GAR3_HUMAN	8	64.755	104.755
sp|Q8TC76|F110B_HUMAN	5	40.7274	65.7274
sp|Q8TCB6|O51E1_HUMAN	9	35.402	80.402
sp|Q8TCC3|RM30_HUMAN	2	18.5455	28.5455
sp|Q8TCD1|CR032_HUMAN	3	8.66927	23.6693
sp|Q8TCD6|PHOP2_HUMAN	6	27.7686	57.7686
sp|Q8TCV5|WFDC5_HUMAN	19	24.2376	119.238
sp|Q8TCW7|ZPLD1_HUMAN	13	45.5295	110.529
sp|Q8TCW9|PKR1_HUMAN	13	44.7693	109.769
sp|Q8TD20|GTR12_HUMAN	11	66.9656	121.966
sp|Q8TD94|KLF14_HUMAN	12	33.0935	93.0935
sp|Q8TDE3|RNAS8_HUMAN	10	17.0407	67.0407
sp|Q8TDM0|BCAS4_HUMAN	4	22.7578	42.7578
sp|Q8TDM5|SACA4_HUMAN	11	13.0041	68.0041
sp|Q8TDN6|BRX1_HUMAN	5	41.4009	66.4009
sp|Q8TDV2|GP148_HUMAN	10	38.288	88.288
sp|Q8TDV5|GP119_HUMAN	10	36.8884	86.8884
sp|Q8TDW4|ST7L_HUMAN	11	64.7786	119.779
sp|Q8TDY8|IGDC4_HUMAN	23	134.208	249.208
sp|Q8TE69|EOLA1_HUMAN	3	17.8905	32.8905
sp|Q8TET4|GANC_HUMAN	10	104.333	154.333
sp|Q8TF05|PP4R1_HUMAN	25	107.003	232.003
sp|Q8TF21|ANR24_HUMAN	17	124.185	209.185
sp|Q8TF39|ZN483_HUMAN	34	85.0972	255.097
sp|Q8TF45|ZN418_HUMAN	46	77.8571	307.857
sp|Q8TF64|GIPC3_HUMAN	6	33.9812	63.9812
sp|Q8TF68|ZN384_HUMAN	20	63.2184	163.218
sp|Q8WUA2|PPIL4_HUMAN	9	57.2244	102.224
sp|Q8WUH1|CHUR_HUMAN	9	12.8866	57.8866
sp|Q8WUJ1|NEUFC_HUMAN	9	28.6893	73.6893
sp|Q8WUN7|UBTD2_HUMAN	4	26.1892	46.1892
sp|Q8WUT4|LRRN4_HUMAN	24	78.8424	198.842
sp|Q8WUX2|CHAC2_HUMAN	3	20.8745	35.8745
sp|Q8WUZ0|BCL7C_HUMAN	1	23.4678	28.4678
sp|Q8WV07|LTO1_HUMAN	4	15.3542	35.3542
sp|Q8WV48|CC107_HUMAN	3	30.5086	45.5086
sp|Q8WV60|PTCD2_HUMAN	10	43.967	93.967
sp|Q8WVE0|EFMT1_HUMAN	7	24.5053	59.5053
sp|Q8WVH0|CPLX3_HUMAN	1	17.5565	22.5565
sp|Q8WVI0|UQCC5_HUMAN	0	8.69607	8.69607
sp|Q8WVL7|ANR49_HUMAN	2	27.2899	37.2899
sp|Q8WW14|SMIP5_HUMAN	11	26.3432	81.3432
sp|Q8WW27|ABEC4_HUMAN	7	41.5809	76.5809
sp|Q8WWG1|NRG4_HUMAN	7	12.7223	47.7223
sp|Q8WWW8|GAB3_HUMAN	12	65.5878	125.588
sp|Q8WWY7|WFD12_HUMAN	10	12.0498	62.0498
sp|Q8WX77|IBPL1_HUMAN	18	29.0052	119.005
sp|Q8WXA2|PATE1_HUMAN	12	14.2707	74.2707
sp|Q8WXB4|ZN606_HUMAN	40	91.8113	291.811
sp|Q8WXD9|CSKI1_HUMAN	10	149.812	199.812
sp|Q8WXH4|ASB11_HUMAN	13	35.3668	100.367
sp|Q8WXH6|RB40A_HUMAN	9	31.0757	76.0757
sp|Q8WXQ8|CBPA5_HUMAN	2	49.0352	59.0352
sp|Q8WY22|BRI3B_HUMAN	2	27.8352	37.8352
sp|Q8WYN3|CSRN3_HUMAN	20	64.8993	164.899
sp|Q8WYQ4|CV015_HUMAN	2	16.4867	26.4867
sp|Q8WYQ9|ZCH14_HUMAN	20	100.041	200.041
sp|Q8WZ60|KLHL6_HUMAN	18	70.3581	160.358
sp|Q8WZ64|ARAP2_HUMAN	31	193.45	348.45
sp|Q8WZ79|DNS2B_HUMAN	10	41.7122	91.7122
sp|Q8WZ84|OR8D1_HUMAN	8	34.4447	74.4447
sp|Q8WZ94|OR5P3_HUMAN	15	34.2956	109.296
sp|Q902F8|ENK8_HUMAN	17	79.1669	164.167
sp|Q902F9|EN113_HUMAN	18	79.1938	169.194
sp|Q92478|CLC2B_HUMAN	8	17.3067	57.3067
sp|Q92561|PHYIP_HUMAN	10	37.5722	87.5722
sp|Q92610|ZN592_HUMAN	47	137.527	372.527
sp|Q92617|NPIB3_HUMAN	16	116.846	196.846
sp|Q92664|TF3A_HUMAN	23	41.5144	156.514
sp|Q92686|NEUG_HUMAN	3	7.6184	22.6184
sp|Q92747|ARC1A_HUMAN	10	41.5688	91.5688
sp|Q92771|DDX12_HUMAN	24	106.004	226.004
sp|Q92806|KCNJ9_HUMAN	8	44.0194	84.0194
sp|Q92828|COR2A_HUMAN	9	59.7626	104.763
sp|Q92914|FGF11_HUMAN	6	25.0047	55.0047
sp|Q92928|RAB1C_HUMAN	4	22.0167	42.0167
sp|Q93073|SBP2L_HUMAN	19	121.775	216.775
sp|Q969I3|GLYL1_HUMAN	6	35.1007	65.1007
sp|Q969M1|TM40L_HUMAN	3	33.9164	48.9164
sp|Q969M2|CXA10_HUMAN	16	61.8711	141.871
sp|Q969N4|TAAR8_HUMAN	15	38.0284	113.028
sp|Q969Q0|RL36L_HUMAN	5	12.4687	37.4687
sp|Q969Q4|ARL11_HUMAN	4	21.3903	41.3903
sp|Q969T3|SNX21_HUMAN	5	41.3649	66.3649
sp|Q969V1|MCHR2_HUMAN	12	38.8485	98.8485
sp|Q969W8|ZN566_HUMAN	21	49.2187	154.219
sp|Q96A00|PP14A_HUMAN	1	16.6928	21.6928
sp|Q96A04|TSACC_HUMAN	3	13.6695	28.6695
sp|Q96A05|VATE2_HUMAN	1	26.0742	31.0742
sp|Q96A23|CPNE4_HUMAN	15	62.3944	137.394
sp|Q96A28|SLAF9_HUMAN	8	32.4361	72.4361
sp|Q96A35|RM24_HUMAN	2	24.9145	34.9145
sp|Q96A46|MFRN2_HUMAN	8	39.2713	79.2713
sp|Q96A47|ISL2_HUMAN	16	39.7681	119.768
sp|Q96A73|P33MX_HUMAN	0	33.2463	33.2463
sp|Q96A84|EMID1_HUMAN	10	45.292	95.292
sp|Q96A99|PTX4_HUMAN	7	52.3388	87.3388
sp|Q96AC6|KIFC2_HUMAN	14	90.1462	160.146
sp|Q96AM1|MRGRF_HUMAN	18	38.1711	128.171
sp|Q96B77|TM186_HUMAN	5	24.8929	49.8929
sp|Q96BH3|ESPB1_HUMAN	16	26.106	106.106
sp|Q96BN6|F149B_HUMAN	9	64.6174	109.617
sp|Q96BQ3|TRI43_HUMAN	17	52.2646	137.265
sp|Q96BU1|S1PBP_HUMAN	6	45.5814	75.5814
sp|Q96BV0|ZN775_HUMAN	28	59.7512	199.751
sp|Q96C19|EFHD2_HUMAN	2	26.697	36.697
sp|Q96C28|ZN707_HUMAN	21	43.0874	148.087
sp|Q96CM4|NXNL1_HUMAN	4	23.9427	43.9427
sp|Q96CW6|S7A6O_HUMAN	4	35.0274	55.0274
sp|Q96CX2|KCD12_HUMAN	5	35.7003	60.7003
sp|Q96CX3|ZN501_HUMAN	22	31.1783	141.178
sp|Q96DC8|ECHD3_HUMAN	6	32.6334	62.6334
sp|Q96DD7|SHSA4_HUMAN	13	21.5219	86.5219
sp|Q96DN6|MBD6_HUMAN	12	101.2	161.2
sp|Q96DT0|LEG12_HUMAN	7	37.5411	72.5411
sp|Q96DX4|RSPRY_HUMAN	23	64.1795	179.18
sp|Q96DY2|DRC10_HUMAN	2	52.3588	62.3588
sp|Q96DY7|MTBP_HUMAN	21	102.192	207.192
sp|Q96EF9|ZHX1R_HUMAN	7	33.2846	68.2846
sp|Q96EH8|NEUL3_HUMAN	15	28.789	103.789
sp|Q96EK7|F120B_HUMAN	36	103.782	283.782
sp|Q96EN9|REX1B_HUMAN	1	22.5985	27.5985
sp|Q96EY9|ADAT3_HUMAN	10	38.0703	88.0703
sp|Q96FC7|PHIPL_HUMAN	10	42.4856	92.4856
sp|Q96FH0|BORC8_HUMAN	1	13.4029	18.4029
sp|Q96FN5|KIF12_HUMAN	21	70.6593	175.659
sp|Q96FN9|DTD2_HUMAN	4	18.6603	38.6603
sp|Q96FV2|SCRN2_HUMAN	8	46.596	86.596
sp|Q96GC5|RM48_HUMAN	2	23.9345	33.9345
sp|Q96GE9|DMAC1_HUMAN	2	12.2573	22.2573
sp|Q96GX2|A7L3B_HUMAN	5	10.771	35.771
sp|Q96GX8|CP074_HUMAN	3	8.11812	23.1181
sp|Q96GY0|ZC21A_HUMAN	12	35.0917	95.0917
sp|Q96H78|S2544_HUMAN	3	35.3919	50.3919
sp|Q96HE9|PRR11_HUMAN	9	40.0846	85.0846
sp|Q96HJ9|FMC1_HUMAN	2	12.7485	22.7485
sp|Q96HL8|SH3Y1_HUMAN	3	37.1477	52.1477
sp|Q96HQ0|ZN419_HUMAN	26	58.563	188.563
sp|Q96HQ2|C2AIL_HUMAN	1	13.1958	18.1958
sp|Q96HU8|DIRA2_HUMAN	6	22.4847	52.4847
sp|Q96I36|COX14_HUMAN	1	6.59958	11.5996
sp|Q96I82|KAZD1_HUMAN	18	32.9448	122.945
sp|Q96IG2|FXL20_HUMAN	32	48.4227	208.423
sp|Q96IK0|TM101_HUMAN	4	28.7947	48.7947
sp|Q96IQ7|VSIG2_HUMAN	10	34.348	84.348
sp|Q96IX9|A26L1_HUMAN	0	14.172	14.172
sp|Q96J86|CYYR1_HUMAN	11	16.6263	71.6263
sp|Q96J88|ESIP1_HUMAN	3	36.7928	51.7928
sp|Q96JA4|M4A14_HUMAN	3	76.579	91.579
sp|Q96JC4|ZN479_HUMAN	35	60.5973	235.597
sp|Q96JK4|HIPL1_HUMAN	28	86.73	226.73
sp|Q96JN8|NEUL4_HUMAN	31	166.905	321.905
sp|Q96JP2|MY15B_HUMAN	40	338.183	538.183
sp|Q96JQ2|CLMN_HUMAN	8	111.649	151.649
sp|Q96JT2|S45A3_HUMAN	20	59.3222	159.322
sp|Q96K49|TM87B_HUMAN	12	63.5355	123.535
sp|Q96K62|ZBT45_HUMAN	15	54.0073	129.007
sp|Q96KC2|ARL5B_HUMAN	5	20.3744	45.3744
sp|Q96KE9|BTBD6_HUMAN	13	58.7756	123.776
sp|Q96KJ9|COX42_HUMAN	3	20.0099	35.0099
sp|Q96KN1|LRAT2_HUMAN	4	34.4738	54.4738
sp|Q96KR1|ZFR_HUMAN	20	117.011	217.011
sp|Q96KS9|F167A_HUMAN	3	24.1822	39.1822
sp|Q96KX0|LYZL4_HUMAN	8	16.4328	56.4328
sp|Q96KX2|CAZA3_HUMAN	10	35.0242	85.0242
sp|Q96L14|C170L_HUMAN	0	32.648	32.648
sp|Q96L15|NAR5_HUMAN	6	32.0534	62.0534
sp|Q96L33|RHOV_HUMAN	9	26.2169	71.2169
sp|Q96L94|SNX22_HUMAN	3	22.0681	37.0681
sp|Q96LA9|MRGX4_HUMAN	13	36.4602	101.46
sp|Q96LB4|VATG3_HUMAN	1	13.9168	18.9168
sp|Q96LD1|SGCZ_HUMAN	7	32.9484	67.9484
sp|Q96LL3|FIMP_HUMAN	2	14.3825	24.3825
sp|Q96LR9|APLD1_HUMAN	11	30.5461	85.5461
sp|Q96LW2|KS6R_HUMAN	10	46.1908	96.1908
sp|Q96LW9|ZSC31_HUMAN	17	47.2926	132.293
sp|Q96LY2|CC74B_HUMAN	4	41.8251	61.8251
sp|Q96M69|LRGUK_HUMAN	15	93.6174	168.617
sp|Q96M83|CCDC7_HUMAN	4	157.446	177.446
sp|Q96M89|CC138_HUMAN	13	76.2177	141.218
sp|Q96MA1|DMRTB_HUMAN	9	36.2047	81.2047
sp|Q96MB7|HARB1_HUMAN	10	39.1454	89.1454
sp|Q96ME1|FXL18_HUMAN	25	78.9186	203.919
sp|Q96MI6|PPM1M_HUMAN	9	51.1353	96.1353
sp|Q96MM6|HS12B_HUMAN	12	75.6867	135.687
sp|Q96MT1|RN145_HUMAN	17	75.6163	160.616
sp|Q96MX6|DAA10_HUMAN	8	39.74	79.74
sp|Q96N06|SPT33_HUMAN	2	15.461	25.461
sp|Q96N23|CFA54_HUMAN	75	351.966	726.966
sp|Q96N28|PLD3A_HUMAN	1	19.247	24.247
sp|Q96N38|ZN714_HUMAN	35	63.8827	238.883
sp|Q96ND0|F210A_HUMAN	3	30.7762	45.7762
sp|Q96NL0|RUN3B_HUMAN	9	52.8129	97.8129
sp|Q96NL1|TMM74_HUMAN	10	33.3381	83.3381
sp|Q96NL3|ZN599_HUMAN	36	67.4911	247.491
sp|Q96NU0|CNT3B_HUMAN	39	140.413	335.413
sp|Q96NX9|DACH2_HUMAN	6	65.3222	95.3222
sp|Q96P50|ACAP3_HUMAN	23	92.4936	207.494
sp|Q96P69|GPR78_HUMAN	12	39.332	99.332
sp|Q96P88|GNRR2_HUMAN	9	32.5369	77.5369
sp|Q96PB8|LRC3B_HUMAN	10	29.2744	79.2744
sp|Q96PE2|ARHGH_HUMAN	37	221.67	406.67
sp|Q96PE5|OPALI_HUMAN	2	15.6827	25.6827
sp|Q96PE6|ZIM3_HUMAN	25	54.4972	179.497
sp|Q96PL1|SG3A2_HUMAN	2	10.1612	20.1612
sp|Q96PL2|TECTB_HUMAN	13	36.9552	101.955
sp|Q96PQ7|KLHL5_HUMAN	24	84.4564	204.456
sp|Q96PU9|CMA1A_HUMAN	2	27.7098	37.7098
sp|Q96PX9|PKH4B_HUMAN	35	139.666	314.666
sp|Q96QR1|SG3A1_HUMAN	3	10.0999	25.0999
sp|Q96QS1|TSN32_HUMAN	16	34.6307	114.631
sp|Q96QU6|1A1L1_HUMAN	10	57.3229	107.323
sp|Q96QZ0|PANX3_HUMAN	9	44.6828	89.6828
sp|Q96R48|OR2A5_HUMAN	11	35.2069	90.2069
sp|Q96RA2|OR7D2_HUMAN	10	34.7469	84.7469
sp|Q96RI9|TAAR9_HUMAN	14	39.016	109.016
sp|Q96RJ0|TAAR1_HUMAN	14	39.0913	109.091
sp|Q96RK1|CITE4_HUMAN	2	18.5689	28.5689
sp|Q96RP8|KCNA7_HUMAN	11	50.5584	105.558
sp|Q96RV3|PCX1_HUMAN	49	258.673	503.673
sp|Q96S79|RSLAB_HUMAN	10	23.229	73.229
sp|Q96S90|LYSM1_HUMAN	1	25.0029	30.0029
sp|Q96S96|PEBP4_HUMAN	5	25.7331	50.7331
sp|Q96SE0|ABHD1_HUMAN	9	45.2203	90.2203
sp|Q96SE7|ZN347_HUMAN	44	95.7693	315.769
sp|Q96SJ8|TSN18_HUMAN	13	27.7096	92.7096
sp|Q96SK2|TM209_HUMAN	7	62.9209	97.9209
sp|Q96SK3|ZN607_HUMAN	46	80.5058	310.506
sp|Q96SL8|FIZ1_HUMAN	29	51.9954	196.995
sp|Q96SM3|CPXM1_HUMAN	11	81.6666	136.667
sp|Q96SN7|ORAI2_HUMAN	4	28.57	48.57
sp|Q96SR6|ZN382_HUMAN	24	64.0088	184.009
sp|Q96SY0|INT14_HUMAN	10	57.4702	107.47
sp|Q96T92|INSM2_HUMAN	18	59.4907	149.491
sp|Q99218|AMELY_HUMAN	1	23.2497	28.2497
sp|Q99442|SEC62_HUMAN	6	45.8613	75.8613
sp|Q99445|GML_HUMAN	11	17.7296	72.7296
sp|Q99525|H4G_HUMAN	2	11.009	21.009
sp|Q99614|TTC1_HUMAN	8	33.5258	73.5258
sp|Q99618|CDCA3_HUMAN	0	28.998	28.998
sp|Q99666|RGPD5_HUMAN	23	198.921	313.921
sp|Q99678|GPR20_HUMAN	16	38.6492	118.649
sp|Q99727|TIMP4_HUMAN	12	25.5023	85.5023
sp|Q99742|NPAS1_HUMAN	6	62.7008	92.7008
sp|Q99805|TM9S2_HUMAN	19	75.7748	170.775
sp|Q99811|PRRX2_HUMAN	2	27.079	37.079
sp|Q99819|GDIR3_HUMAN	5	25.0977	50.0977
sp|Q99865|SPI2A_HUMAN	2	29.1878	39.1878
sp|Q99954|SMR3A_HUMAN	2	14.048	24.048
sp|Q9BPW4|APOL4_HUMAN	2	39.1636	49.1636
sp|Q9BPX5|ARP5L_HUMAN	0	16.941	16.941
sp|Q9BPY3|F118B_HUMAN	5	39.4986	64.4986
sp|Q9BQ08|RETNB_HUMAN	12	11.7296	71.7296
sp|Q9BQC6|RT63_HUMAN	0	12.2661	12.2661
sp|Q9BQI7|PSD2_HUMAN	12	84.6594	144.659
sp|Q9BQI9|NRIP2_HUMAN	9	31.3304	76.3304
sp|Q9BQQ7|RTP3_HUMAN	13	27.0304	92.0304
sp|Q9BQR3|PRS27_HUMAN	11	31.9394	86.9394
sp|Q9BQS6|HSPB9_HUMAN	4	17.4857	37.4857
sp|Q9BQY9|DBND2_HUMAN	8	27.6706	67.6706
sp|Q9BR61|ACBD6_HUMAN	8	31.1505	71.1505
sp|Q9BR84|ZN559_HUMAN	34	62.317	232.317
sp|Q9BRJ2|RM45_HUMAN	5	35.3505	60.3505
sp|Q9BRP4|PAAF1_HUMAN	17	42.1896	127.19
sp|Q9BRQ4|CF300_HUMAN	8	30.8591	70.8591
sp|Q9BRQ5|ORAI3_HUMAN	4	31.4988	51.4988
sp|Q9BRR8|GPTC1_HUMAN	5	103.344	128.344
sp|Q9BRT6|LLPH_HUMAN	2	15.225	25.225
sp|Q9BRU2|TCAL7_HUMAN	3	12.3237	27.3237
sp|Q9BRY0|S39A3_HUMAN	3	33.6004	48.6004
sp|Q9BS18|APC13_HUMAN	0	8.52125	8.52125
sp|Q9BS31|ZN649_HUMAN	24	57.6828	177.683
sp|Q9BSF4|TIM29_HUMAN	5	29.233	54.233
sp|Q9BSF8|BTBDA_HUMAN	8	53.7786	93.7786
sp|Q9BSG0|PADC1_HUMAN	5	21.0419	46.0419
sp|Q9BSG5|RTBDN_HUMAN	14	24.6148	94.6148
sp|Q9BSH3|NICN1_HUMAN	6	24.2016	54.2016
sp|Q9BSH5|HDHD3_HUMAN	4	27.9996	47.9996
sp|Q9BSK1|ZN577_HUMAN	21	54.9379	159.938
sp|Q9BSN7|TM204_HUMAN	9	24.5393	69.5393
sp|Q9BT76|UPK3B_HUMAN	6	33.8813	63.8813
sp|Q9BTM1|H2AJ_HUMAN	0	14.0192	14.0192
sp|Q9BTT6|LRRC1_HUMAN	13	59.2411	124.241
sp|Q9BTV6|DPH7_HUMAN	13	50.5748	115.575
sp|Q9BU23|LMF2_HUMAN	5	79.6968	104.697
sp|Q9BU70|TRMO_HUMAN	13	48.5863	113.586
sp|Q9BUG6|ZSA5A_HUMAN	18	55.8648	145.865
sp|Q9BUK0|CHCH7_HUMAN	4	10.0954	30.0954
sp|Q9BUN1|MENT_HUMAN	9	36.769	81.769
sp|Q9BUT9|MCRI2_HUMAN	2	17.8278	27.8278
sp|Q9BV19|CA050_HUMAN	3	21.8764	36.8764
sp|Q9BV99|LRC61_HUMAN	9	28.0135	73.0135
sp|Q9BVC5|ASHWN_HUMAN	1	25.8581	30.8581
sp|Q9BW30|TPPP3_HUMAN	3	18.9852	33.9852
sp|Q9BW72|HIG2A_HUMAN	1	11.5284	16.5284
sp|Q9BWW8|APOL6_HUMAN	6	38.1272	68.1272
sp|Q9BX82|ZN471_HUMAN	37	73.0082	258.008
sp|Q9BX93|PG12B_HUMAN	14	21.6585	91.6585
sp|Q9BXA9|SALL3_HUMAN	31	135.345	290.345
sp|Q9BXG8|SPZ1_HUMAN	4	49.4444	69.4444
sp|Q9BXK1|KLF16_HUMAN	8	25.4303	65.4303
sp|Q9BXL5|HEMGN_HUMAN	9	55.3405	100.34
sp|Q9BXT2|CCG6_HUMAN	10	28.1287	78.1287
sp|Q9BY21|GPR87_HUMAN	11	41.4352	96.4352
sp|Q9BYC2|SCOT2_HUMAN	11	56.1393	111.139
sp|Q9BYC8|RM32_HUMAN	6	21.4045	51.4045
sp|Q9BYC9|RM20_HUMAN	3	17.4424	32.4424
sp|Q9BYD1|RM13_HUMAN	1	20.6917	25.6917
sp|Q9BYD2|RM09_HUMAN	3	30.2429	45.2429
sp|Q9BYD3|RM04_HUMAN	1	34.9188	39.9188
sp|Q9BYN8|RT26_HUMAN	1	24.2114	29.2114
sp|Q9BYQ8|KRA49_HUMAN	74	22.4056	392.406
sp|Q9BYQ9|KRA48_HUMAN	65	19.6273	344.627
sp|Q9BZ76|CNTP3_HUMAN	38	140.688	330.688
sp|Q9BZD7|TMG3_HUMAN	3	25.8749	40.8749
sp|Q9BZE1|RM37_HUMAN	9	48.1169	93.1169
sp|Q9BZI1|IRX2_HUMAN	7	49.1285	84.1285
sp|Q9BZJ4|S2539_HUMAN	7	39.2483	74.2483
sp|Q9BZJ6|GPR63_HUMAN	9	47.5772	92.5772
sp|Q9C009|FOXQ1_HUMAN	6	41.5256	71.5256
sp|Q9C010|IPKB_HUMAN	0	8.46815	8.46815
sp|Q9C075|K1C23_HUMAN	3	48.1306	63.1306
sp|Q9C099|LRCC1_HUMAN	21	119.595	224.595
sp|Q9C0B6|BRNP2_HUMAN	25	89.0037	214.004
sp|Q9C0D7|ZC12C_HUMAN	17	99.3391	184.339
sp|Q9C0H5|RHG39_HUMAN	18	121.284	211.284
sp|Q9GZK4|OR2H1_HUMAN	10	35.3382	85.3382
sp|Q9GZK6|OR2J1_HUMAN	10	35.4539	85.4539
sp|Q9GZM6|OR8D2_HUMAN	8	34.8569	74.8569
sp|Q9GZN6|S6A16_HUMAN	18	82.199	172.199
sp|Q9GZP4|PITH1_HUMAN	4	24.1776	44.1776
sp|Q9GZP7|VN1R1_HUMAN	12	40.0206	100.021
sp|Q9GZQ3|COMD5_HUMAN	3	24.6701	39.6701
sp|Q9GZR7|DDX24_HUMAN	11	96.3306	151.331
sp|Q9GZT6|CC90B_HUMAN	1	29.5053	34.5053
sp|Q9GZY4|COA1_HUMAN	0	16.694	16.694
sp|Q9GZZ0|HXD1_HUMAN	6	34.0931	64.0931
sp|Q9H009|NACA2_HUMAN	0	23.2226	23.2226
sp|Q9H019|MFR1L_HUMAN	8	31.9571	71.9571
sp|Q9H061|T126A_HUMAN	4	21.527	41.527
sp|Q9H091|ZMY15_HUMAN	16	81.8588	161.859
sp|Q9H094|NBPF3_HUMAN	14	72.9501	142.95
sp|Q9H0C3|TM117_HUMAN	3	60.184	75.184
sp|Q9H0I9|TKTL2_HUMAN	14	67.8765	137.876
sp|Q9H0U9|TSYL1_HUMAN	4	49.1918	69.1918
sp|Q9H0V1|TM168_HUMAN	22	79.7538	189.754
sp|Q9H0X4|F234A_HUMAN	11	59.6588	114.659
sp|Q9H158|PCDC1_HUMAN	15	103.94	178.94
sp|Q9H175|CSRN2_HUMAN	20	59.5906	159.591
sp|Q9H1A3|METL9_HUMAN	6	36.5358	66.5358
sp|Q9H1C0|LPAR5_HUMAN	10	41.3461	91.3461
sp|Q9H1E5|TMX4_HUMAN	6	38.9517	68.9517
sp|Q9H1U4|MEGF9_HUMAN	42	62.9831	272.983
sp|Q9H1Z8|AUGN_HUMAN	1	17.1832	22.1832
sp|Q9H1Z9|TSN10_HUMAN	16	36.4975	116.498
sp|Q9H205|O2AG1_HUMAN	8	35.2698	75.2698
sp|Q9H207|O10A5_HUMAN	10	35.5189	85.5189
sp|Q9H208|O10A2_HUMAN	11	33.817	88.817
sp|Q9H209|O10A4_HUMAN	9	35.1162	80.1162
sp|Q9H210|OR2D2_HUMAN	9	34.1716	79.1716
sp|Q9H213|MAGH1_HUMAN	2	24.4402	34.4402
sp|Q9H2A3|NGN2_HUMAN	6	28.6207	58.6207
sp|Q9H2T7|RBP17_HUMAN	29	124.374	269.374
sp|Q9H2W6|RM46_HUMAN	2	31.7048	41.7048
sp|Q9H2X8|I27L2_HUMAN	1	12.41	17.41
sp|Q9H2Y9|SO5A1_HUMAN	32	91.863	251.863
sp|Q9H330|TM245_HUMAN	9	97.356	142.356
sp|Q9H336|CRLD1_HUMAN	25	56.8879	181.888
sp|Q9H339|O51B5_HUMAN	8	35.2406	75.2406
sp|Q9H340|O51B6_HUMAN	9	35.2688	80.2688
sp|Q9H341|O51M1_HUMAN	10	36.6689	86.6689
sp|Q9H342|O51J1_HUMAN	6	34.8377	64.8377
sp|Q9H347|UBQL3_HUMAN	7	70.8403	105.84
sp|Q9H3C7|GGNB2_HUMAN	40	79.0857	279.086
sp|Q9H3E2|SNX25_HUMAN	13	97.9441	162.944
sp|Q9H3G5|CPVL_HUMAN	5	54.1631	79.1631
sp|Q9H3M9|ATX3L_HUMAN	6	40.747	70.747
sp|Q9H3S5|PIGM_HUMAN	11	49.4592	104.459
sp|Q9H426|RIMS4_HUMAN	4	29.3291	49.3291
sp|Q9H446|RWDD1_HUMAN	0	27.9392	27.9392
sp|Q9H4A4|AMPB_HUMAN	12	72.5949	132.595
sp|Q9H4B8|DPEP3_HUMAN	8	53.6867	93.6867
sp|Q9H4G1|CST9L_HUMAN	5	17.2756	42.2756
sp|Q9H4I8|SEHL2_HUMAN	6	35.3684	65.3684
sp|Q9H501|ESF1_HUMAN	7	98.795	133.795
sp|Q9H511|KLH31_HUMAN	19	70.2453	165.245
sp|Q9H5L6|THAP9_HUMAN	24	103.41	223.41
sp|Q9H609|ZN576_HUMAN	9	18.8903	63.8903
sp|Q9H665|IGFR1_HUMAN	16	37.8942	117.894
sp|Q9H6A9|PCX3_HUMAN	42	222.036	432.036
sp|Q9H6D8|FNDC4_HUMAN	4	25.1582	45.1582
sp|Q9H6F2|TM38A_HUMAN	8	33.2596	73.2596
sp|Q9H6F5|CCD86_HUMAN	2	40.2351	50.2351
sp|Q9H6K4|OPA3_HUMAN	3	19.996	34.996
sp|Q9H6V9|LDAH_HUMAN	8	37.3181	77.3181
sp|Q9H6X4|TM134_HUMAN	3	21.5861	36.5861
sp|Q9H6X5|CS044_HUMAN	2	71.3422	81.3422
sp|Q9H756|LRC19_HUMAN	9	42.3338	87.3338
sp|Q9H7C9|AAMDC_HUMAN	2	13.332	23.332
sp|Q9H7R0|ZN442_HUMAN	44	72.8628	292.863
sp|Q9H7T0|CTSRB_HUMAN	17	126.922	211.922
sp|Q9H7U1|CCSE2_HUMAN	12	93.5466	153.547
sp|Q9H7X7|IFT22_HUMAN	6	20.8345	50.8345
sp|Q9H898|ZMAT4_HUMAN	10	25.8324	75.8324
sp|Q9H8H0|NOL11_HUMAN	17	81.1226	166.123
sp|Q9H8J5|MANS1_HUMAN	9	46.8096	91.8096
sp|Q9H8S5|CCNP_HUMAN	7	33.5737	68.5737
sp|Q9H8Y1|VRTN_HUMAN	12	78.2592	138.259
sp|Q9H920|RN121_HUMAN	8	37.8821	77.8821
sp|Q9H967|WDR76_HUMAN	13	69.7685	134.768
sp|Q9H9H5|MA6D1_HUMAN	3	21.0043	36.0043
sp|Q9H9Y2|RPF1_HUMAN	2	40.1104	50.1104
sp|Q9HA92|RSAD1_HUMAN	8	48.713	88.713
sp|Q9HAT1|LMA1L_HUMAN	7	57.1286	92.1286
sp|Q9HAY2|MAGF1_HUMAN	0	35.2211	35.2211
sp|Q9HB09|B2L12_HUMAN	8	36.821	76.821
sp|Q9HB40|RISC_HUMAN	5	50.8301	75.8301
sp|Q9HBA9|FOH1B_HUMAN	2	50.044	60.044
sp|Q9HBF5|ST20_HUMAN	3	9.02352	24.0235
sp|Q9HBJ7|UBP29_HUMAN	21	104.155	209.155
sp|Q9HBL6|LRTM1_HUMAN	13	38.1707	103.171
sp|Q9HBQ8|GGA2B_HUMAN	7	15.4822	50.4822
sp|Q9HBR0|S38AA_HUMAN	12	119.761	179.761
sp|Q9HBU9|POPD2_HUMAN	14	40.4471	110.447
sp|Q9HBV1|POPD3_HUMAN	7	33.8698	68.8698
sp|Q9HC38|GLOD4_HUMAN	7	34.7931	69.7931
sp|Q9HC56|PCDH9_HUMAN	13	136.063	201.063
sp|Q9HCC6|HES4_HUMAN	3	23.5231	38.5231
sp|Q9HCG1|ZN160_HUMAN	48	94.111	334.111
sp|Q9HCI6|K1586_HUMAN	17	89.6719	174.672
sp|Q9HCL0|PCD18_HUMAN	15	126.148	201.148
sp|Q9HCN2|TPIP1_HUMAN	2	12.9345	22.9345
sp|Q9HCN8|SDF2L_HUMAN	4	23.598	43.598
sp|Q9HCT0|FGF22_HUMAN	1	19.6623	24.6623
sp|Q9HD33|RM47_HUMAN	3	29.45	44.45
sp|Q9HD64|XAGE1_HUMAN	4	9.07767	29.0777
sp|Q9HDB9|GAK5_HUMAN	15	73.5873	148.587
sp|Q9N2J8|ENH3_HUMAN	14	60.9098	130.91
sp|Q9NP08|HMX1_HUMAN	1	36.155	41.155
sp|Q9NP92|RT30_HUMAN	11	50.3641	105.364
sp|Q9NPA3|M1IP1_HUMAN	2	20.2014	30.2014
sp|Q9NPB8|GPCP1_HUMAN	16	76.034	156.034
sp|Q9NPH6|OBP2B_HUMAN	3	19.4563	34.4563
sp|Q9NQ03|SCRT2_HUMAN	13	32.5833	97.5833
sp|Q9NQ60|EQTN_HUMAN	2	32.8394	42.8394
sp|Q9NQA3|WASH6_HUMAN	1	47.9895	52.9895
sp|Q9NQE7|TSSP_HUMAN	11	55.0483	110.048
sp|Q9NQN1|OR2S1_HUMAN	8	35.1716	75.1716
sp|Q9NQS1|AVEN_HUMAN	4	38.5057	58.5057
sp|Q9NQT6|FSCN3_HUMAN	21	56.6231	161.623
sp|Q9NQZ5|STAR7_HUMAN	3	43.1127	58.1127
sp|Q9NR64|KLHL1_HUMAN	20	82.6793	182.679
sp|Q9NR77|PXMP2_HUMAN	0	22.2523	22.2523
sp|Q9NRG7|D39U1_HUMAN	1	31.0763	36.0763
sp|Q9NRH1|YAE1_HUMAN	8	25.2992	65.2992
sp|Q9NRJ1|MOST1_HUMAN	3	11.2187	26.2187
sp|Q9NRJ5|PAPOB_HUMAN	9	71.8118	116.812
sp|Q9NRM2|ZN277_HUMAN	18	52.7872	142.787
sp|Q9NRN5|OLFL3_HUMAN	7	46.0097	81.0097
sp|Q9NRR1|CYTL1_HUMAN	6	15.5771	45.5771
sp|Q9NRU3|CNNM1_HUMAN	20	104.349	204.349
sp|Q9NRV9|HEBP1_HUMAN	2	21.0968	31.0968
sp|Q9NRX2|RM17_HUMAN	1	20.05	25.05
sp|Q9NRY5|F1142_HUMAN	5	55.4676	80.4676
sp|Q9NS25|SPNXB_HUMAN	1	11.84	16.84
sp|Q9NS26|SPNXA_HUMAN	1	11.0383	16.0383
sp|Q9NS28|RGS18_HUMAN	3	27.5819	42.5819
sp|Q9NS66|GP173_HUMAN	15	41.481	116.481
sp|Q9NS93|TM7S3_HUMAN	11	64.1657	119.166
sp|Q9NS98|SEM3G_HUMAN	23	86.6998	201.7
sp|Q9NSI2|SLX9_HUMAN	0	25.4559	25.4559
sp|Q9NSI5|IGSF5_HUMAN	23	44.5921	159.592
sp|Q9NSY0|NRBP2_HUMAN	9	57.8024	102.802
sp|Q9NTI7|INKA2_HUMAN	8	32.7588	72.7588
sp|Q9NTU4|CTSRZ_HUMAN	1	22.8383	27.8383
sp|Q9NTU7|CBLN4_HUMAN	2	21.8078	31.8078
sp|Q9NTX5|ECHD1_HUMAN	3	33.6976	48.6976
sp|Q9NTZ6|RBM12_HUMAN	4	97.3944	117.394
sp|Q9NU02|ANKE1_HUMAN	13	86.6634	151.663
sp|Q9NUA8|ZBT40_HUMAN	47	138.117	373.117
sp|Q9NUG6|PDRG1_HUMAN	1	15.5109	20.5109
sp|Q9NUP1|BL1S4_HUMAN	3	23.3509	38.3509
sp|Q9NUP7|TRM13_HUMAN	15	54.2464	129.246
sp|Q9NUQ6|SPS2L_HUMAN	9	61.7283	106.728
sp|Q9NUQ8|ABCF3_HUMAN	7	79.7437	114.744
sp|Q9NUZ1|ACOXL_HUMAN	11	61.7948	116.795
sp|Q9NV66|TYW1_HUMAN	19	83.7012	178.701
sp|Q9NV72|ZN701_HUMAN	24	60.9024	180.902
sp|Q9NVE5|UBP40_HUMAN	28	140.128	280.128
sp|Q9NVG8|TBC13_HUMAN	11	46.553	101.553
sp|Q9NVK5|FGOP2_HUMAN	2	29.426	39.426
sp|Q9NVQ4|FAIM1_HUMAN	2	20.2147	30.2147
sp|Q9NVR2|INT10_HUMAN	18	82.235	172.235
sp|Q9NVR7|TBCC1_HUMAN	13	63.5294	128.529
sp|Q9NVS2|RT18A_HUMAN	6	22.1837	52.1837
sp|Q9NVX7|KBTB4_HUMAN	16	58.1433	138.143
sp|Q9NVZ3|NECP2_HUMAN	2	28.3385	38.3385
sp|Q9NW68|BSDC1_HUMAN	5	47.1627	72.1627
sp|Q9NWA0|MED9_HUMAN	2	16.4026	26.4026
sp|Q9NWB6|ARGL1_HUMAN	0	33.216	33.216
sp|Q9NWC5|TM45A_HUMAN	7	31.6792	66.6792
sp|Q9NWH7|SPAT6_HUMAN	18	55.9885	145.988
sp|Q9NWV4|CZIB_HUMAN	6	18.0482	48.0482
sp|Q9NWW0|HPIP_HUMAN	2	15.2905	25.2905
sp|Q9NX08|COMD8_HUMAN	2	21.0901	31.0901
sp|Q9NX20|RM16_HUMAN	1	28.4489	33.4489
sp|Q9NX38|ABITM_HUMAN	7	20.3782	55.3782
sp|Q9NX45|SOLH2_HUMAN	14	46.9403	116.94
sp|Q9NXF7|DCA16_HUMAN	8	24.1931	64.1931
sp|Q9NXH3|PP14D_HUMAN	3	16.5073	31.5073
sp|Q9NXK6|PAQR5_HUMAN	10	38.0131	88.0131
sp|Q9NXK8|FXL12_HUMAN	11	37.0255	92.0255
sp|Q9NXL2|ARH38_HUMAN	16	89.0765	169.077
sp|Q9NXL6|SIDT1_HUMAN	17	93.8376	178.838
sp|Q9NXZ2|DDX43_HUMAN	8	72.8433	112.843
sp|Q9NY35|CLDN1_HUMAN	12	28.6028	88.6028
sp|Q9NY37|ASIC5_HUMAN	18	57.4636	147.464
sp|Q9NY43|BARH2_HUMAN	3	41.9805	56.9805
sp|Q9NY57|ST32B_HUMAN	10	47.8824	97.8824
sp|Q9NYF5|FA13B_HUMAN	12	104.541	164.541
sp|Q9NYL4|FKB11_HUMAN	3	22.1801	37.1801
sp|Q9NYL9|TMOD3_HUMAN	3	39.5943	54.5943
sp|Q9NYN1|RASLC_HUMAN	4	29.6616	49.6616
sp|Q9NYV8|T2R14_HUMAN	5	36.1597	61.1597
sp|Q9NYV9|T2R13_HUMAN	3	35.1177	50.1177
sp|Q9NYW2|TA2R8_HUMAN	6	35.8769	65.8769
sp|Q9NYW3|TA2R7_HUMAN	11	36.5495	91.5495
sp|Q9NYW6|TA2R3_HUMAN	6	35.9145	65.9145
sp|Q9NYW7|TA2R1_HUMAN	8	34.3325	74.3325
sp|Q9NZ32|ARP10_HUMAN	10	46.3065	96.3065
sp|Q9NZH5|PTTG2_HUMAN	2	22.3014	32.3014
sp|Q9NZL6|RGL1_HUMAN	17	86.7004	171.7
sp|Q9NZQ0|DJC27_HUMAN	7	30.855	65.855
sp|Q9NZQ9|TMOD4_HUMAN	6	39.335	69.335
sp|Q9NZT2|OGFR_HUMAN	10	73.3238	123.324
sp|Q9NZW5|PALS2_HUMAN	5	61.1163	86.1163
sp|Q9P015|RM15_HUMAN	3	33.4194	48.4194
sp|Q9P031|TAP26_HUMAN	4	28.6694	48.6694
sp|Q9P0J6|RM36_HUMAN	3	11.7841	26.7841
sp|Q9P0M4|IL17C_HUMAN	9	21.7647	66.7647
sp|Q9P0M9|RM27_HUMAN	1	16.0726	21.0726
sp|Q9P0S2|COX16_HUMAN	0	12.2931	12.2931
sp|Q9P104|DOK5_HUMAN	8	35.4631	75.4631
sp|Q9P1P5|TAAR2_HUMAN	14	40.1339	110.134
sp|Q9P1U1|ARP3B_HUMAN	9	47.6071	92.6071
sp|Q9P1Y6|PHRF1_HUMAN	30	178.664	328.664
sp|Q9P203|BTBD7_HUMAN	20	126.367	226.367
sp|Q9P242|NYAP2_HUMAN	10	70.547	120.547
sp|Q9P244|LRFN1_HUMAN	17	82.3169	167.317
sp|Q9P260|RELCH_HUMAN	16	134.628	214.628
sp|Q9P265|DIP2B_HUMAN	39	171.49	366.49
sp|Q9P291|ARMX1_HUMAN	10	49.1799	99.1799
sp|Q9P299|COPZ2_HUMAN	1	23.5477	28.5477
sp|Q9P2C4|TM181_HUMAN	9	55.0139	100.014
sp|Q9P2D8|UNC79_HUMAN	80	295.323	695.323
sp|Q9P2E7|PCD10_HUMAN	24	112.935	232.935
sp|Q9P2F8|SI1L2_HUMAN	36	190.435	370.435
sp|Q9P2J8|ZN624_HUMAN	47	99.9276	334.928
sp|Q9P2N5|RBM27_HUMAN	8	118.717	158.717
sp|Q9P2P1|NYNRI_HUMAN	26	208.364	338.364
sp|Q9P2V4|LRIT1_HUMAN	18	68.0398	158.04
sp|Q9P2Z0|THA10_HUMAN	10	28.3505	78.3505
sp|Q9QC07|POK18_HUMAN	15	91.9465	166.946
sp|Q9UBG7|RBPJL_HUMAN	16	56.7499	136.75
sp|Q9UBL0|ARP21_HUMAN	10	89.1948	139.195
sp|Q9UBU2|DKK2_HUMAN	22	28.4466	138.447
sp|Q9UBU6|FA8A1_HUMAN	7	44.1229	79.1229
sp|Q9UDV7|ZN282_HUMAN	19	74.2946	169.295
sp|Q9UDX5|MTFP1_HUMAN	1	18.0095	23.0095
sp|Q9UEE9|CFDP1_HUMAN	0	33.5924	33.5924
sp|Q9UF02|CCG5_HUMAN	7	30.9024	65.9024
sp|Q9UH62|ARMX3_HUMAN	6	42.5001	72.5001
sp|Q9UH90|FBX40_HUMAN	27	79.7811	214.781
sp|Q9UHA3|RLP24_HUMAN	5	19.6209	44.6209
sp|Q9UHF5|IL17B_HUMAN	8	20.4367	60.4367
sp|Q9UHP9|SMPX_HUMAN	1	9.55891	14.5589
sp|Q9UHQ4|BAP29_HUMAN	2	28.3197	38.3197
sp|Q9UHR6|ZNHI2_HUMAN	12	42.8831	102.883
sp|Q9UHV5|RPGFL_HUMAN	13	73.264	138.264
sp|Q9UHW5|GPN3_HUMAN	8	32.761	72.761
sp|Q9UIF3|TEKT2_HUMAN	9	49.6716	94.6716
sp|Q9UII5|ZN107_HUMAN	50	90.6717	340.672
sp|Q9UIM3|FKBPL_HUMAN	8	38.1758	78.1758
sp|Q9UJ04|TSYL4_HUMAN	6	45.1253	75.1253
sp|Q9UJ42|GP160_HUMAN	14	39.7862	109.786
sp|Q9UJ99|CAD22_HUMAN	5	89.09	114.09
sp|Q9UJG1|MSPD1_HUMAN	5	24.0858	49.0858
sp|Q9UJK0|TSR3_HUMAN	10	33.5955	83.5955
sp|Q9UJU3|ZN112_HUMAN	44	105.841	325.841
sp|Q9UJV8|PURG_HUMAN	3	39.555	54.555
sp|Q9UJW7|ZN229_HUMAN	51	93.7665	348.766
sp|Q9UK08|GBG8_HUMAN	2	7.8411	17.8411
sp|Q9UK11|ZN223_HUMAN	29	55.762	200.762
sp|Q9UK13|ZN221_HUMAN	43	71.1959	286.196
sp|Q9UK85|DKKL1_HUMAN	0	27.0064	27.0064
sp|Q9UKB3|DJC12_HUMAN	3	23.4149	38.4149
sp|Q9UKD2|MRT4_HUMAN	2	27.5602	37.5602
sp|Q9UKH3|ENK9_HUMAN	18	79.0147	169.015
sp|Q9UKJ0|PILRB_HUMAN	2	25.5421	35.5421
sp|Q9UKJ3|GPTC8_HUMAN	16	164.195	244.195
sp|Q9UKL2|O52A1_HUMAN	10	35.322	85.322
sp|Q9UKL4|CXD2_HUMAN	10	36.0923	86.0923
sp|Q9UKR3|KLK13_HUMAN	10	30.5696	80.5696
sp|Q9UKT6|FXL21_HUMAN	14	49.151	119.151
sp|Q9UKU9|ANGL2_HUMAN	9	57.1038	102.104
sp|Q9UKY3|CES1P_HUMAN	2	30.6782	40.6782
sp|Q9UL36|ZN236_HUMAN	72	203.702	563.702
sp|Q9UL58|ZN215_HUMAN	16	60.0337	140.034
sp|Q9ULB5|CADH7_HUMAN	7	87.0853	122.085
sp|Q9ULE3|DEN2A_HUMAN	16	113.851	193.851
sp|Q9ULE6|PALD_HUMAN	15	96.7533	171.753
sp|Q9ULJ7|ANR50_HUMAN	34	155.857	325.857
sp|Q9ULK2|AT7L1_HUMAN	16	91.5133	171.513
sp|Q9ULK6|RN150_HUMAN	15	48.0714	123.071
sp|Q9ULL5|PRR12_HUMAN	17	211.041	296.041
sp|Q9ULR5|PAI2B_HUMAN	1	14.2372	19.2372
sp|Q9ULS5|TMCC3_HUMAN	9	53.7844	98.7844
sp|Q9ULS6|KCNS2_HUMAN	9	54.2367	99.2367
sp|Q9ULZ0|T53G3_HUMAN	8	12.8284	52.8284
sp|Q9UN30|SCML1_HUMAN	8	37.4469	77.4469
sp|Q9UN66|PCDB8_HUMAN	10	87.5896	137.59
sp|Q9UN67|PCDBA_HUMAN	9	87.6196	132.62
sp|Q9UN70|PCDGK_HUMAN	5	101.076	126.076
sp|Q9UN71|PCDGG_HUMAN	13	99.9255	164.925
sp|Q9UN75|PCDAC_HUMAN	11	101.651	156.651
sp|Q9UNK9|ANGE1_HUMAN	24	75.2748	195.275
sp|Q9UNL2|SSRG_HUMAN	0	21.0802	21.0802
sp|Q9UNN4|TF2AY_HUMAN	5	52.4435	77.4435
sp|Q9UNX9|KCJ14_HUMAN	15	47.845	122.845
sp|Q9UPC5|GPR34_HUMAN	10	43.8596	93.8596
sp|Q9UPU3|SORC3_HUMAN	16	135.753	215.753
sp|Q9UPX0|TUTLB_HUMAN	15	147.087	222.087
sp|Q9UQ10|DHDH_HUMAN	8	36.3816	76.3816
sp|Q9UQ72|PSG11_HUMAN	5	37.1457	62.1457
sp|Q9UQG0|POK11_HUMAN	19	109.664	204.664
sp|Q9Y2A4|ZN443_HUMAN	47	77.5153	312.515
sp|Q9Y2C2|UST_HUMAN	7	47.6724	82.6724
sp|Q9Y2D9|ZN652_HUMAN	23	69.7434	184.743
sp|Q9Y2G4|ANKR6_HUMAN	15	79.9704	154.97
sp|Q9Y2H8|ZN510_HUMAN	33	79.1414	244.141
sp|Q9Y2L6|FRM4B_HUMAN	15	118.045	193.045
sp|Q9Y2L8|ZKSC5_HUMAN	36	96.902	276.902
sp|Q9Y2Q1|ZN257_HUMAN	41	65.7789	270.779
sp|Q9Y2Q9|RT28_HUMAN	3	20.8425	35.8425
sp|Q9Y2R5|RT17_HUMAN	2	14.5019	24.5019
sp|Q9Y2R9|RT07_HUMAN	2	28.1337	38.1337
sp|Q9Y2T4|2ABG_HUMAN	8	51.5144	91.5144
sp|Q9Y2T5|GPR52_HUMAN	20	41.354	141.354
sp|Q9Y2U2|KCNK7_HUMAN	7	31.9462	66.9462
sp|Q9Y305|ACOT9_HUMAN	7	49.9011	84.9011
sp|Q9Y330|ZBT12_HUMAN	15	49.147	124.147
sp|Q9Y334|VWA7_HUMAN	6	96.0589	126.059
sp|Q9Y3B6|EMC9_HUMAN	5	23.0612	48.0612
sp|Q9Y3C1|NOP16_HUMAN	1	21.1881	26.1881
sp|Q9Y3X0|CCDC9_HUMAN	2	59.7023	69.7023
sp|Q9Y421|FA32A_HUMAN	0	13.1782	13.1782
sp|Q9Y471|CMAH_HUMAN	7	58.3792	93.3792
sp|Q9Y4F5|C170B_HUMAN	10	171.686	221.686
sp|Q9Y4I5|MTL5_HUMAN	31	55.0244	210.024
sp|Q9Y4K1|CRBG1_HUMAN	27	188.674	323.674
sp|Q9Y4P3|TBL2_HUMAN	11	49.7973	104.797
sp|Q9Y543|HES2_HUMAN	5	18.4701	43.4701
sp|Q9Y573|IPP_HUMAN	20	65.2602	165.26
sp|Q9Y585|OR1A2_HUMAN	11	34.3956	89.3956
sp|Q9Y597|KCTD3_HUMAN	12	88.9829	148.983
sp|Q9Y5E1|PCDB9_HUMAN	8	87.1261	127.126
sp|Q9Y5E2|PCDB7_HUMAN	9	86.706	131.706
sp|Q9Y5E4|PCDB5_HUMAN	8	86.4317	126.432
sp|Q9Y5E5|PCDB4_HUMAN	7	87.269	122.269
sp|Q9Y5E6|PCDB3_HUMAN	7	86.7127	121.713
sp|Q9Y5E7|PCDB2_HUMAN	9	87.2527	132.253
sp|Q9Y5E8|PCDBF_HUMAN	8	86.3282	126.328
sp|Q9Y5F0|PCDBD_HUMAN	10	87.5509	137.551
sp|Q9Y5F3|PCDB1_HUMAN	9	90.4895	135.49
sp|Q9Y5F6|PCDGM_HUMAN	12	101.919	161.919
sp|Q9Y5F8|PCDGJ_HUMAN	10	100.973	150.973
sp|Q9Y5F9|PCDGI_HUMAN	10	101.042	151.042
sp|Q9Y5G0|PCDGH_HUMAN	13	99.8739	164.874
sp|Q9Y5G1|PCDGF_HUMAN	9	101.203	146.203
sp|Q9Y5G2|PCDGE_HUMAN	9	100.874	145.874
sp|Q9Y5G3|PCDGD_HUMAN	11	100.358	155.358
sp|Q9Y5G4|PCDG9_HUMAN	10	101.686	151.686
sp|Q9Y5G5|PCDG8_HUMAN	7	101.479	136.479
sp|Q9Y5G6|PCDG7_HUMAN	6	101.721	131.721
sp|Q9Y5G7|PCDG6_HUMAN	5	100.87	125.87
sp|Q9Y5G8|PCDG5_HUMAN	8	100.934	140.934
sp|Q9Y5G9|PCDG4_HUMAN	7	103.967	138.967
sp|Q9Y5H0|PCDG3_HUMAN	7	100.969	135.969
sp|Q9Y5H1|PCDG2_HUMAN	8	101.483	141.483
sp|Q9Y5H2|PCDGB_HUMAN	7	101.542	136.542
sp|Q9Y5H3|PCDGA_HUMAN	7	101.445	136.445
sp|Q9Y5H4|PCDG1_HUMAN	7	101.225	136.225
sp|Q9Y5H6|PCDA8_HUMAN	11	103.05	158.05
sp|Q9Y5H7|PCDA5_HUMAN	10	102.047	152.047
sp|Q9Y5I0|PCDAD_HUMAN	12	102.482	162.482
sp|Q9Y5I1|PCDAB_HUMAN	9	103.297	148.297
sp|Q9Y5I4|PCDC2_HUMAN	11	109.449	164.449
sp|Q9Y5J9|TIM8B_HUMAN	4	9.34345	29.3434
sp|Q9Y5M8|SRPRB_HUMAN	4	29.7019	49.7019
sp|Q9Y5P1|O51B2_HUMAN	9	35.3731	80.3731
sp|Q9Y5P3|RAI2_HUMAN	4	57.1797	77.1797
sp|Q9Y5Y3|GPR45_HUMAN	15	41.9663	116.966
sp|Q9Y644|RFNG_HUMAN	10	36.4234	86.4234
sp|Q9Y661|HS3S4_HUMAN	4	49.7985	69.7985
sp|Q9Y689|ARL5A_HUMAN	4	20.7277	40.7277
sp|Q9Y6I0|VPK6_HUMAN	3	16.9722	31.9722
sp|Q9Y6I8|PXMP4_HUMAN	0	24.264	24.264
sp|Q9Y6N3|CLCA3_HUMAN	6	29.971	59.971
sp|Q9Y6Q3|ZFP37_HUMAN	34	71.2087	241.209
sp|Q9Y6S9|RPKL1_HUMAN	13	60.0356	125.036
sp|Q9Y6V7|DDX49_HUMAN	11	54.2256	109.226
sp|Q9YNA8|GAK19_HUMAN	15	74.1819	149.182
sp|U3KPV4|A3LT2_HUMAN	5	38.7533	63.7533
sp|W5XKT8|SACA6_HUMAN	13	36.3326	101.333
sp|W6CW81|PYDC5_HUMAN	5	12.7323	37.7323
sp|A0A075B6H7|KV37_HUMAN	2	12.7833	22.7833
sp|A0A075B6H8|KVD42_HUMAN	2	13.0138	23.0138
sp|A0A075B6H9|LV469_HUMAN	3	12.7731	27.7731
sp|A0A075B6I0|LV861_HUMAN	2	12.8142	22.8142
sp|A0A075B6I1|LV460_HUMAN	3	12.9873	27.9873
sp|A0A075B6I3|LVK55_HUMAN	3	13.2018	28.2018
sp|A0A075B6I4|LVX54_HUMAN	2	12.3947	22.3947
sp|A0A075B6I6|LV150_HUMAN	3	12.3386	27.3386
sp|A0A075B6I7|LV548_HUMAN	2	11.2466	21.2466
sp|A0A075B6I9|LV746_HUMAN	4	12.4679	32.4679
sp|A0A075B6J1|LV537_HUMAN	3	13.2767	28.2767
sp|A0A075B6J2|LV233_HUMAN	2	12.6861	22.6861
sp|A0A075B6J6|LV322_HUMAN	2	12.5486	22.5486
sp|A0A075B6J9|LV218_HUMAN	2	12.4116	22.4116
sp|A0A075B6K0|LV316_HUMAN	3	12.466	27.466
sp|A0A075B6K2|LV312_HUMAN	3	12.3866	27.3866
sp|A0A075B6K4|LV310_HUMAN	3	12.4407	27.4407
sp|A0A075B6K5|LV39_HUMAN	2	12.3316	22.3316
sp|A0A075B6K6|LV403_HUMAN	3	13.3298	28.3298
sp|A0A075B6L2|TVG11_HUMAN	3	13.6017	28.6017
sp|A0A075B6L6|TVB73_HUMAN	3	12.4098	27.4098
sp|A0A075B6N2|TVBT1_HUMAN	3	12.1749	27.1749
sp|A0A075B6N3|TVBX1_HUMAN	3	12.9286	27.9286
sp|A0A075B6N4|TVBY1_HUMAN	3	12.9826	27.9826
sp|A0A075B6P5|KV228_HUMAN	2	12.9566	22.9566
sp|A0A075B6Q5|HV364_HUMAN	3	12.8906	27.8906
sp|A0A075B6R0|TRGV2_HUMAN	2	13.3097	23.3097
sp|A0A075B6R2|HV404_HUMAN	2	12.8476	22.8476
sp|A0A075B6R9|KVD24_HUMAN	1	13.0788	18.0788
sp|A0A075B6S2|KVD29_HUMAN	2	13.143	23.143
sp|A0A075B6S4|KVD17_HUMAN	3	12.8346	27.8346
sp|A0A075B6S5|KV127_HUMAN	3	12.7114	27.7114
sp|A0A075B6S6|KVD30_HUMAN	2	13.2148	23.2148
sp|A0A075B6S9|KV137_HUMAN	2	12.6883	22.6883
sp|A0A075B6T6|TVAL2_HUMAN	2	12.8374	22.8374
sp|A0A075B6T7|TVA6_HUMAN	2	15.3615	25.3615
sp|A0A075B6T8|TVA91_HUMAN	2	12.3537	22.3537
sp|A0A075B6U4|TVA7_HUMAN	4	12.5983	32.5983
sp|A0A075B6V5|TVA36_HUMAN	3	12.6967	27.6967
sp|A0A075B6W5|TVA23_HUMAN	3	13.5453	28.5453
sp|A0A075B6X5|TVA18_HUMAN	3	12.4138	27.4138
sp|A0A075B767|PAL4H_HUMAN	4	18.2076	38.2076
sp|A0A087WSX0|LV545_HUMAN	4	13.1616	33.1616
sp|A0A087WSY4|HV432_HUMAN	2	13.0248	23.0248
sp|A0A087WSY6|KVD15_HUMAN	2	12.5341	22.5341
sp|A0A087WSZ0|KVD08_HUMAN	4	12.8366	32.8366
sp|A0A087WSZ9|TVA30_HUMAN	2	12.5822	22.5822
sp|A0A087WT02|TVA92_HUMAN	2	12.2888	22.2888
sp|A0A087WT03|TVAZ1_HUMAN	3	12.3059	27.3059
sp|A0A087WV62|TVB16_HUMAN	6	12.8447	42.8447
sp|A0A087WVF3|TBC3D_HUMAN	13	62.1862	127.186
sp|A0A087WW87|KV240_HUMAN	2	13.31	23.31
sp|A0A087WXM9|MEIKN_HUMAN	7	40.8283	75.8283
sp|A0A087X0K7|TVB17_HUMAN	3	12.9627	27.9627
sp|A0A087X0M5|TVB18_HUMAN	5	13.028	38.028
sp|A0A087X179|TBC3E_HUMAN	13	62.1302	127.13
sp|A0A096LP55|QCR6L_HUMAN	4	10.7516	30.7516
sp|A0A0A0MRZ7|KVD26_HUMAN	2	13.297	23.297
sp|A0A0A0MRZ8|KVD11_HUMAN	2	12.6251	22.6251
sp|A0A0A0MRZ9|LV552_HUMAN	3	13.4458	28.4458
sp|A0A0A0MS00|LV332_HUMAN	2	12.3546	22.3546
sp|A0A0A0MS01|TVG10_HUMAN	2	13.4814	23.4814
sp|A0A0A0MS02|TRGV1_HUMAN	3	13.2478	28.2478
sp|A0A0A0MS03|TVB53_HUMAN	4	12.5961	32.5961
sp|A0A0A0MS04|TVB67_HUMAN	4	12.5883	32.5883
sp|A0A0A0MS05|TVB57_HUMAN	4	12.3858	32.3858
sp|A0A0A0MS06|TVB23_HUMAN	6	12.7846	42.7846
sp|A0A0A0MS14|HV145_HUMAN	2	13.5082	23.5082
sp|A0A0A0MS15|HV349_HUMAN	3	13.0558	28.0558
sp|A0A0A0MT36|KVD21_HUMAN	2	12.3397	22.3397
sp|A0A0A6YYC5|TVA14_HUMAN	2	12.9305	22.9305
sp|A0A0A6YYD4|TVB13_HUMAN	4	13.9668	33.9668
sp|A0A0A6YYG2|TVB66_HUMAN	4	12.6314	32.6314
sp|A0A0A6YYG3|TVB68_HUMAN	4	12.321	32.321
sp|A0A0A6YYJ7|TVA83_HUMAN	2	12.6754	22.6754
sp|A0A0A6YYK1|TVA81_HUMAN	2	12.7876	22.7876
sp|A0A0A6YYK4|TVB71_HUMAN	3	12.5951	27.5951
sp|A0A0A6YYK6|TVA16_HUMAN	2	12.5775	22.5775
sp|A0A0A6YYK7|TVA19_HUMAN	3	13.1947	28.1947
sp|A0A0A6YYL3|POTEB_HUMAN	17	61.707	146.707
sp|A0A0B4J1U3|LV136_HUMAN	3	12.4777	27.4777
sp|A0A0B4J1U4|TRGV5_HUMAN	2	13.6013	23.6013
sp|A0A0B4J1U6|TVB9_HUMAN	5	12.6082	37.6082
sp|A0A0B4J1U7|HV601_HUMAN	2	13.4811	23.4811
sp|A0A0B4J1V0|HV315_HUMAN	3	12.9256	27.9256
sp|A0A0B4J1V1|HV321_HUMAN	3	12.8395	27.8395
sp|A0A0B4J1V2|HV226_HUMAN	3	13.1821	28.1821
sp|A0A0B4J1V6|HV373_HUMAN	3	12.8575	27.8575
sp|A0A0B4J1V7|HV781_HUMAN	2	12.9174	22.9174
sp|A0A0B4J1X5|HV374_HUMAN	3	12.8395	27.8395
sp|A0A0B4J1X8|HV343_HUMAN	3	13.0767	28.0767
sp|A0A0B4J1Y8|LV949_HUMAN	2	13.0235	23.0235
sp|A0A0B4J1Y9|HV372_HUMAN	3	13.2028	28.2028
sp|A0A0B4J1Z2|KVD43_HUMAN	3	12.9886	27.9886
sp|A0A0B4J234|TVA2_HUMAN	3	12.5022	27.5022
sp|A0A0B4J235|TVAM2_HUMAN	2	12.7163	22.7163
sp|A0A0B4J237|TVA82_HUMAN	2	12.4292	22.4292
sp|A0A0B4J238|TVA12_HUMAN	2	11.8633	21.8633
sp|A0A0B4J240|TVA10_HUMAN	3	12.8514	27.8514
sp|A0A0B4J241|TVAM1_HUMAN	2	12.58	22.58
sp|A0A0B4J244|TVA3_HUMAN	2	12.6143	22.6143
sp|A0A0B4J245|TVAL1_HUMAN	3	12.8645	27.8645
sp|A0A0B4J248|TVA11_HUMAN	2	11.9262	21.9262
sp|A0A0B4J249|TVA5_HUMAN	3	12.9676	27.9676
sp|A0A0B4J262|TVA86_HUMAN	2	12.6903	22.6903
sp|A0A0B4J263|TVA39_HUMAN	2	12.5394	22.5394
sp|A0A0B4J264|TV381_HUMAN	3	13.297	28.297
sp|A0A0B4J265|TVAZ2_HUMAN	2	12.1717	22.1717
sp|A0A0B4J266|TVA41_HUMAN	3	12.3522	27.3522
sp|A0A0B4J268|TVA4_HUMAN	2	12.2148	22.2148
sp|A0A0B4J271|TVAL3_HUMAN	2	13.1729	23.1729
sp|A0A0B4J272|TVA24_HUMAN	3	12.9184	27.9184
sp|A0A0B4J273|TVA34_HUMAN	2	12.4652	22.4652
sp|A0A0B4J274|TVA20_HUMAN	3	12.6823	27.6823
sp|A0A0B4J275|TVA17_HUMAN	2	12.5	22.5
sp|A0A0B4J276|TVA25_HUMAN	2	12.3881	22.3881
sp|A0A0B4J277|TVA22_HUMAN	4	12.1447	32.1447
sp|A0A0B4J279|TVA21_HUMAN	2	12.2888	22.2888
sp|A0A0B4J280|TVA40_HUMAN	2	11.556	21.556
sp|A0A0B4J2D5|GAL3B_HUMAN	6	28.1421	58.1421
sp|A0A0B4J2D9|KVD13_HUMAN	3	12.5691	27.5691
sp|A0A0B4J2E0|TVBL4_HUMAN	5	12.9818	37.9818
sp|A0A0B4J2H0|HV69D_HUMAN	2	12.6602	22.6602
sp|A0A0C4DH24|KV621_HUMAN	2	12.4299	22.4299
sp|A0A0C4DH25|KVD20_HUMAN	2	12.5149	22.5149
sp|A0A0C4DH26|KVD41_HUMAN	2	12.5701	22.5701
sp|A0A0C4DH27|TRGV8_HUMAN	2	13.335	23.335
sp|A0A0C4DH28|TRGV4_HUMAN	2	13.1516	23.1516
sp|A0A0C4DH29|HV103_HUMAN	2	13.0076	23.0076
sp|A0A0C4DH30|HV316_HUMAN	3	13.0698	28.0698
sp|A0A0C4DH31|HV118_HUMAN	2	12.8203	22.8203
sp|A0A0C4DH32|HV320_HUMAN	3	12.6732	27.6732
sp|A0A0C4DH33|HV124_HUMAN	3	12.8244	27.8244
sp|A0A0C4DH34|HV428_HUMAN	2	13.1239	23.1239
sp|A0A0C4DH35|HV335_HUMAN	3	12.8103	27.8103
sp|A0A0C4DH36|HV338_HUMAN	3	12.7584	27.7584
sp|A0A0C4DH38|HV551_HUMAN	3	12.6744	27.6744
sp|A0A0C4DH39|HV158_HUMAN	2	13.0047	23.0047
sp|A0A0C4DH41|HV461_HUMAN	2	13.0657	23.0657
sp|A0A0C4DH42|HV366_HUMAN	4	12.6984	32.6984
sp|A0A0C4DH43|HV70D_HUMAN	3	13.3123	28.3123
sp|A0A0C4DH55|KVD07_HUMAN	2	13.1477	23.1477
sp|A0A0C4DH59|TVB54_HUMAN	4	12.5179	32.5179
sp|A0A0C4DH67|KV108_HUMAN	4	12.5372	32.5372
sp|A0A0C4DH68|KV224_HUMAN	2	13.0789	23.0789
sp|A0A0C4DH69|KV109_HUMAN	3	12.7144	27.7144
sp|A0A0C4DH72|KV106_HUMAN	3	12.6973	27.6973
sp|A0A0C4DH73|KV112_HUMAN	3	12.6452	27.6452
sp|A0A0G2JMI3|HV692_HUMAN	3	12.8704	27.8704
sp|A0A0G2JS06|LV539_HUMAN	3	13.3939	28.3939
sp|A0A0J9YVY3|HV741_HUMAN	3	12.8484	27.8484
sp|A0A0J9YX35|HV64D_HUMAN	3	12.8224	27.8224
sp|A0A0J9YX75|TVB69_HUMAN	4	12.484	32.484
sp|A0A0J9YXX1|HV5X1_HUMAN	3	12.7724	27.7724
sp|A0A0J9YXY3|TVB62_HUMAN	4	12.5253	32.5253
sp|A0A0K0K1A3|TVBJ1_HUMAN	3	12.9702	27.9702
sp|A0A0K0K1B3|TVB30_HUMAN	3	12.2249	27.2249
sp|A0A0K0K1C0|TVBK1_HUMAN	4	12.8165	32.8165
sp|A0A0K0K1C4|TVB27_HUMAN	3	12.8376	27.8376
sp|A0A0K0K1D8|TVB61_HUMAN	4	12.6322	32.6322
sp|A0A0K0K1E9|TVB77_HUMAN	3	12.7872	27.7872
sp|A0A0K0K1G6|TVBJ3_HUMAN	3	13.0345	28.0345
sp|A0A0K0K1G8|TVBJ2_HUMAN	3	13.0446	28.0446
sp|A0A0U1RQF7|DP2NB_HUMAN	3	13.4021	28.4021
sp|A0A0U1RRN3|MISFA_HUMAN	1	6.97719	11.9772
sp|A0A1B0GTK4|F237A_HUMAN	6	20.5596	50.5596
sp|A0A1B0GUS4|UB2L5_HUMAN	3	17.8753	32.8753
sp|A0A1B0GVD1|F237B_HUMAN	5	16.331	41.331
sp|A0A1B0GX31|TVB76_HUMAN	3	12.8272	27.8272
sp|A0A1B0GX49|TVB64_HUMAN	4	12.2979	32.2979
sp|A0A1B0GX51|TVB78_HUMAN	3	12.7152	27.7152
sp|A0A1B0GX56|TRDV1_HUMAN	3	12.9548	27.9548
sp|A0A1B0GX68|TVB2_HUMAN	3	13.4031	28.4031
sp|A0A1B0GX78|TVBL5_HUMAN	5	12.997	37.997
sp|A0A1B0GX95|TVB74_HUMAN	3	12.6581	27.6581
sp|A0A1B0GXF2|TVB72_HUMAN	3	12.4798	27.4798
sp|A0A1W2PPD8|KDM4F_HUMAN	15	70.965	145.965
sp|A0A1W2PPM1|CPHXL_HUMAN	13	45.7135	110.713
sp|A0A1W2PQD8|S72L2_HUMAN	9	22.4293	67.4293
sp|A0A1W2PR19|GSTT4_HUMAN	3	27.9412	42.9412
sp|A0A1W2PR82|PERC1_HUMAN	5	29.2119	54.2119
sp|A0A2R8Y619|H2BK1_HUMAN	2	13.4913	23.4913
sp|A0A2Z4LIS9|FXO3B_HUMAN	3	29.8997	44.8997
sp|A0A3B3IS91|PLGRF_HUMAN	2	25.5267	35.5267
sp|A0A3B3IT33|TR51G_HUMAN	25	53.0465	178.047
sp|A0A455ZAR2|PNT87_HUMAN	10	9.60694	59.6069
sp|A0A494C1R9|TSPY9_HUMAN	4	35.7179	55.7179
sp|A0A539|TVB42_HUMAN	7	12.8899	47.8899
sp|A0A576|TVB31_HUMAN	6	12.9278	42.9278
sp|A0A577|TVB41_HUMAN	7	12.859	47.859
sp|A0A578|TVB51_HUMAN	4	12.6002	32.6002
sp|A0A584|TVBK2_HUMAN	4	12.7426	32.7426
sp|A0A589|TVB43_HUMAN	7	12.8559	47.8559
sp|A0A590UK83|SMI45_HUMAN	1	7.96535	12.9653
sp|A0A597|TVB55_HUMAN	4	12.5502	32.5502
sp|A0A599|TVB56_HUMAN	4	12.565	32.565
sp|A0A5A2|TVB58_HUMAN	3	12.7213	27.7213
sp|A0A5A6|TVBK3_HUMAN	4	12.9898	32.9898
sp|A0A5B0|TVB14_HUMAN	3	12.8796	27.8796
sp|A0A5B6|TVB28_HUMAN	4	13.1662	33.1662
sp|A0A5B7|TVB29_HUMAN	3	12.1899	27.1899
sp|A0A7L8Y648|MIAC_HUMAN	1	5.49327	10.4933
sp|A0A804HLA8|GBG5B_HUMAN	2	7.25124	17.2512
sp|A0AUZ9|KAL1L_HUMAN	19	112.252	207.252
sp|A0AVI2|FR1L5_HUMAN	37	237.932	422.932
sp|A0JD32|TV382_HUMAN	4	13.2779	33.2779
sp|A0JD36|TRDV2_HUMAN	3	12.9437	27.9437
sp|A0JD37|TRDV3_HUMAN	3	12.9804	27.9804
sp|A0PJE2|DHR12_HUMAN	3	35.1456	50.1456
sp|A0PJX4|SHSA3_HUMAN	14	25.8322	95.8322
sp|A1A4F0|S66AL_HUMAN	4	15.626	35.626
sp|A1A4V9|CF119_HUMAN	8	37.921	77.921
sp|A1A580|KR231_HUMAN	5	6.89158	31.8916
sp|A1L168|CT202_HUMAN	2	10.9622	20.9622
sp|A1L1A6|IGS23_HUMAN	5	20.591	45.591
sp|A1L3X4|MT1DP_HUMAN	15	4.98294	79.9829
sp|A1L453|PRS38_HUMAN	11	35.3558	90.3558
sp|A2A3N6|PIPSL_HUMAN	13	95.0465	160.047
sp|A2AJT9|BCLA3_HUMAN	7	83.8704	118.87
sp|A2CJ06|DYTN_HUMAN	14	65.3191	135.319
sp|A2NJV5|KV229_HUMAN	2	13.0849	23.0849
sp|A2RRH5|WDR27_HUMAN	35	90.0374	265.037
sp|A2RRL7|TM213_HUMAN	6	11.5201	41.5201
sp|A2RTY3|HEAT9_HUMAN	14	65.6802	135.68
sp|A2RU48|SMCO3_HUMAN	3	24.8768	39.8768
sp|A2RU54|HMX2_HUMAN	5	29.598	54.598
sp|A2RUR9|C144A_HUMAN	25	165.123	290.123
sp|A2RUU4|COLL1_HUMAN	11	14.0565	69.0565
sp|A2VCK2|DCD2B_HUMAN	7	37.6644	72.6644
sp|A3KFT3|OR2M5_HUMAN	12	35.1116	95.1116
sp|A4D0V7|CPED1_HUMAN	33	117.49	282.49
sp|A4D1E1|Z804B_HUMAN	47	152.571	387.571
sp|A4D1S0|KLRG2_HUMAN	12	42.8501	102.85
sp|A4D1U4|DEN11_HUMAN	12	51.4453	111.445
sp|A4D2G3|O2A25_HUMAN	13	34.6053	99.6053
sp|A4D2H0|CTGEF_HUMAN	7	87.8667	122.867
sp|A4D2P6|GRD2I_HUMAN	19	132.275	227.275
sp|A4QMS7|CFA90_HUMAN	1	16.9907	21.9907
sp|A4QPH2|PI4P2_HUMAN	16	66.9436	146.944
sp|A5PL33|KRBA1_HUMAN	27	107.496	242.496
sp|A5PLK6|RGSL_HUMAN	21	125.687	230.687
sp|A5PLN7|F149A_HUMAN	9	82.6965	127.697
sp|A6H8M9|CDHR4_HUMAN	16	85.8263	165.826
sp|A6NC42|DPPA5_HUMAN	0	13.4977	13.4977
sp|A6NC78|GOG8I_HUMAN	9	71.3294	116.329
sp|A6NC86|PINLY_HUMAN	20	21.9254	121.925
sp|A6NCC3|GOG8O_HUMAN	10	71.5351	121.535
sp|A6NCI4|VWA3A_HUMAN	28	134.018	274.018
sp|A6NCK2|TR43B_HUMAN	17	52.3097	137.31
sp|A6NCL1|GEMC1_HUMAN	6	37.8865	67.8865
sp|A6NCN2|KR87P_HUMAN	8	29.1167	69.1167
sp|A6NCV1|O6C74_HUMAN	8	35.2528	75.2528
sp|A6NCW7|U17L4_HUMAN	19	59.6351	154.635
sp|A6NDD5|SYN1L_HUMAN	5	25.7954	50.7954
sp|A6NDH6|O5H15_HUMAN	9	35.352	80.352
sp|A6NDI0|TR49B_HUMAN	24	52.7463	172.746
sp|A6NDL8|O6C68_HUMAN	12	35.296	95.296
sp|A6NDN3|GOG6B_HUMAN	4	79.9124	99.9124
sp|A6NDR6|ME3L1_HUMAN	3	30.2039	45.2039
sp|A6NDS4|TBC3B_HUMAN	13	62.3194	127.319
sp|A6NDX5|ZN840_HUMAN	42	83.2341	293.234
sp|A6NDY0|EPAB2_HUMAN	5	30.3853	55.3853
sp|A6NE52|WDR97_HUMAN	39	180.305	375.305
sp|A6NEC2|PSAL_HUMAN	9	53.7466	98.7466
sp|A6NEL2|SWAHB_HUMAN	10	85.7414	135.741
sp|A6NER0|TBC3F_HUMAN	13	62.1843	127.184
sp|A6NES4|MRO2A_HUMAN	36	189.559	369.559
sp|A6NET4|OR5K3_HUMAN	14	36.7105	106.711
sp|A6NF34|ANTRL_HUMAN	37	70.628	255.628
sp|A6NF89|OR6C6_HUMAN	11	35.9629	90.9629
sp|A6NFC5|TM235_HUMAN	7	23.3599	58.3599
sp|A6NFC9|OR2W5_HUMAN	15	35.5281	110.528
sp|A6NFI3|ZN316_HUMAN	36	108.436	288.436
sp|A6NFQ7|DPRX_HUMAN	6	21.6477	51.6477
sp|A6NFT4|CFA73_HUMAN	2	35.9136	45.9136
sp|A6NG13|MGT4D_HUMAN	5	43.7427	68.7427
sp|A6NGD5|ZSA5C_HUMAN	19	55.7285	150.728
sp|A6NGE7|URAD_HUMAN	3	19.1296	34.1296
sp|A6NGJ6|TRI64_HUMAN	21	51.5658	156.566
sp|A6NH21|SERC4_HUMAN	31	56.8695	211.869
sp|A6NH52|TV23A_HUMAN	5	24.1109	49.1109
sp|A6NH57|ARL5C_HUMAN	3	20.5906	35.5906
sp|A6NHA9|O4C46_HUMAN	13	34.5331	99.5331
sp|A6NHG9|O5H14_HUMAN	7	35.0988	70.0988
sp|A6NHJ4|ZN860_HUMAN	33	73.7559	238.756
sp|A6NHM9|MOXD2_HUMAN	11	56.3189	111.319
sp|A6NHS7|MANS4_HUMAN	14	37.8787	107.879
sp|A6NI03|TR64B_HUMAN	21	51.5568	156.557
sp|A6NI72|NCF1B_HUMAN	4	44.8165	64.8165
sp|A6NIE9|PRS29_HUMAN	9	34.0626	79.0626
sp|A6NIJ9|O6C70_HUMAN	11	35.4671	90.4671
sp|A6NIM6|S15A5_HUMAN	21	65.2622	170.262
sp|A6NIR3|AGAP5_HUMAN	20	75.491	175.491
sp|A6NIZ1|RP1BL_HUMAN	4	20.9246	40.9246
sp|A6NJG6|ARGFX_HUMAN	3	35.6165	50.6165
sp|A6NJL1|ZSA5B_HUMAN	15	55.8253	130.825
sp|A6NJV1|CMI2C_HUMAN	2	23.4205	33.4205
sp|A6NJW4|LRR3C_HUMAN	8	29.3134	69.3134
sp|A6NJW9|CD8B2_HUMAN	7	23.7028	58.7028
sp|A6NJY4|T238L_HUMAN	2	8.7656	18.7656
sp|A6NJZ3|O6C65_HUMAN	8	35.1978	75.1978
sp|A6NJZ7|RIM3C_HUMAN	42	180.948	390.948
sp|A6NK02|TRI75_HUMAN	19	53.677	148.677
sp|A6NK53|ZN233_HUMAN	35	76.8602	251.86
sp|A6NK59|ASB14_HUMAN	16	65.3305	145.331
sp|A6NK75|ZNF98_HUMAN	37	65.798	250.798
sp|A6NKD2|TSPY2_HUMAN	4	35.0992	55.0992
sp|A6NKD9|CC85C_HUMAN	5	45.209	70.209
sp|A6NKF2|ARI3C_HUMAN	5	44.0725	69.0725
sp|A6NKG5|RTL1_HUMAN	17	155.046	240.046
sp|A6NKK0|OR5H1_HUMAN	8	35.3869	75.3869
sp|A6NKQ9|CGB1_HUMAN	12	20.4678	80.4678
sp|A6NKT7|RGPD3_HUMAN	24	197.485	317.485
sp|A6NL08|O6C75_HUMAN	10	35.372	85.372
sp|A6NL26|O5B21_HUMAN	9	34.1736	79.1736
sp|A6NL82|CF144_HUMAN	1	15.9959	20.9959
sp|A6NL99|AQP73_HUMAN	3	37.3564	52.3564
sp|A6NLI5|TR64C_HUMAN	22	51.539	161.539
sp|A6NLP5|TTC36_HUMAN	2	20.8962	30.8962
sp|A6NM03|O2AG2_HUMAN	7	35.2699	70.2699
sp|A6NM10|AQ12B_HUMAN	7	31.4751	66.4751
sp|A6NM11|L37A2_HUMAN	21	188.39	293.39
sp|A6NM28|ZFP92_HUMAN	16	45.7906	125.791
sp|A6NM43|TCPQL_HUMAN	12	59.5131	119.513
sp|A6NM45|CLD24_HUMAN	7	24.4203	59.4203
sp|A6NM76|O6C76_HUMAN	10	35.1182	85.1182
sp|A6NMB9|FIGL2_HUMAN	11	66.6026	121.603
sp|A6NMS3|OR5K4_HUMAN	15	36.7106	111.711
sp|A6NMS7|L37A1_HUMAN	21	188.256	293.256
sp|A6NMT0|DBX1_HUMAN	1	37.2826	42.2826
sp|A6NMU1|O52A4_HUMAN	10	34.9007	84.9007
sp|A6NMZ5|O4C45_HUMAN	12	33.9932	93.9932
sp|A6NN14|ZN729_HUMAN	86	145.02	575.02
sp|A6NN73|GOG8C_HUMAN	8	67.1275	107.127
sp|A6NN92|CXE1_HUMAN	7	23.7551	58.7551
sp|A6NNF4|ZN726_HUMAN	41	71.3582	276.358
sp|A6NNM3|RIM3B_HUMAN	42	180.95	390.95
sp|A6NNP5|CC169_HUMAN	0	25.2524	25.2524
sp|A6NP11|ZN716_HUMAN	32	57.0055	217.006
sp|A6NP61|ZAR1L_HUMAN	19	36.0097	131.01
sp|A6PVL3|KNCN_HUMAN	2	12.8318	22.8318
sp|A6PVS8|LRIQ3_HUMAN	11	73.6741	128.674
sp|A6QL64|AN36A_HUMAN	32	214.498	374.498
sp|A7E2U8|CFA96_HUMAN	1	34.3756	39.3756
sp|A8K0R7|ZN839_HUMAN	20	87.4825	187.483
sp|A8K0S8|ME3L2_HUMAN	5	39.2192	64.2192
sp|A8K5M9|CO062_HUMAN	2	19.679	29.679
sp|A8MPS7|YDJC_HUMAN	10	34.4658	84.4658
sp|A8MPX8|PP2D1_HUMAN	14	71.642	141.642
sp|A8MT70|ZBBX_HUMAN	19	91.425	186.425
sp|A8MTI9|PRS47_HUMAN	14	41.1875	111.188
sp|A8MTL9|HMSD_HUMAN	3	15.3552	30.3552
sp|A8MTY7|KRA97_HUMAN	55	17.7929	292.793
sp|A8MUH7|PDZ1P_HUMAN	3	44.055	59.055
sp|A8MUM7|LEG16_HUMAN	2	16.5999	26.5999
sp|A8MUV8|ZN727_HUMAN	39	57.9712	252.971
sp|A8MV23|SERP3_HUMAN	7	46.9622	81.9622
sp|A8MVA2|KRA96_HUMAN	50	16.8005	266.801
sp|A8MVS5|HIDE1_HUMAN	4	24.7529	44.7529
sp|A8MVU1|NCF1C_HUMAN	4	41.85	61.85
sp|A8MVW0|F1712_HUMAN	6	87.4339	117.434
sp|A8MVZ5|BTNLA_HUMAN	10	32.6121	82.6121
sp|A8MWA4|Z705E_HUMAN	15	34.6963	109.696
sp|A8MWD9|RUXGL_HUMAN	1	8.54396	13.544
sp|A8MWK0|FS2P1_HUMAN	8	56.3574	96.3574
sp|A8MX76|CAN14_HUMAN	14	79.5667	149.567
sp|A8MXE2|B3GT9_HUMAN	11	42.7604	97.7604
sp|A8MXU0|DB108_HUMAN	6	8.38985	38.3898
sp|A8MXY4|ZNF99_HUMAN	56	100.79	380.79
sp|A8MXZ3|KRA91_HUMAN	89	26.333	471.333
sp|A8MYV0|DCD2C_HUMAN	3	41.6071	56.6071
sp|A8MYZ6|FOXO6_HUMAN	4	50.5943	70.5943
sp|A8MZ26|EFCB9_HUMAN	3	23.9365	38.9365
sp|B1AJZ9|FHAD1_HUMAN	15	161.902	236.902
sp|B1AKI9|ISM1_HUMAN	15	52.1062	127.106
sp|B1APH4|ZN487_HUMAN	16	51.6233	131.623
sp|B2CW77|KILIN_HUMAN	6	19.9577	49.9577
sp|B2RC85|R10B2_HUMAN	13	100.546	165.546
sp|B2RN74|O11HC_HUMAN	15	36.5291	111.529
sp|B2RPK0|HGB1A_HUMAN	3	24.2377	39.2377
sp|B2RXH4|BTBDI_HUMAN	18	77.9305	167.93
sp|B3SHH9|TM114_HUMAN	3	24.1661	39.1661
sp|B4DU55|ZN879_HUMAN	28	64.5764	204.576
sp|B4DYI2|S31C2_HUMAN	22	124.428	234.428
sp|B5ME19|EIFCL_HUMAN	12	105.472	165.472
sp|B7Z8K6|TRDC_HUMAN	3	17.0846	32.0846
sp|B7ZAP0|RBG10_HUMAN	4	29.0376	49.0376
sp|B7ZC32|KIF28_HUMAN	16	108.253	188.253
sp|B9A064|IGLL5_HUMAN	6	23.063	53.063
sp|B9EJG8|T150C_HUMAN	7	27.8864	62.8864
sp|C0HLV8|MP31_HUMAN	1	3.33586	8.33586
sp|C0HLZ6|HAS3P_HUMAN	0	5.56701	5.56701
sp|C0HM01|RBRP_HUMAN	1	8.40653	13.4065
sp|C0HM83|SHMOS_HUMAN	1	6.63735	11.6374
sp|C0HMA1|P155_HUMAN	0	1.87932	1.87932
sp|C9J069|AJM1_HUMAN	23	106.649	221.649
sp|C9J1S8|TR49D_HUMAN	23	52.4959	167.496
sp|C9J2P7|U17LF_HUMAN	17	62.5011	147.501
sp|C9J798|RAS4B_HUMAN	18	90.4054	180.405
sp|C9JCN9|HSBPL_HUMAN	0	8.38347	8.38347
sp|C9JDP6|CLD25_HUMAN	8	25.3937	65.3937
sp|C9JH25|PRRT4_HUMAN	22	92.711	202.711
sp|C9JJH3|U17LA_HUMAN	17	59.8853	144.885
sp|C9JLJ4|U17LD_HUMAN	17	59.6931	144.693
sp|C9JLR9|ZFTA_HUMAN	15	73.1966	148.197
sp|C9JPN9|UL17C_HUMAN	17	59.6862	144.686
sp|C9JQI7|TM232_HUMAN	15	76.4523	151.452
sp|C9JQL5|DSA2D_HUMAN	3	14.7963	29.7963
sp|C9JSJ3|MEIOS_HUMAN	16	70.1975	150.197
sp|C9JUS6|ADM5_HUMAN	6	16.5322	46.5322
sp|C9JVI0|U17LB_HUMAN	17	59.629	144.629
sp|C9JXX5|FREY_HUMAN	0	10.9016	10.9016
sp|D6R901|U17LL_HUMAN	17	59.6581	144.658
sp|D6R9N7|U17LI_HUMAN	17	59.656	144.656
sp|D6RA61|U17LM_HUMAN	17	59.6701	144.67
sp|D6RBQ6|U17LH_HUMAN	17	59.626	144.626
sp|D6RCP7|U17LJ_HUMAN	17	59.6571	144.657
sp|D6RIA3|CD054_HUMAN	18	190.072	280.072
sp|D6RJB6|U17LK_HUMAN	17	59.625	144.625
sp|E2RYF6|MUC22_HUMAN	4	173.476	193.476
sp|E2RYF7|PBMU2_HUMAN	1	26.2818	31.2818
sp|E7ETH6|Z587B_HUMAN	22	45.5408	155.541
sp|E9PB15|PTG3L_HUMAN	5	19.074	44.074
sp|E9PQ53|NDUCR_HUMAN	3	13.4074	28.4074
sp|F7VJQ1|APRIO_HUMAN	0	8.69066	8.69066
sp|F8VTS6|RFAL1_HUMAN	14	32.2488	102.249
sp|G3V0H7|SO1B7_HUMAN	19	71.2466	166.247
sp|G5E9R7|KR416_HUMAN	53	24.5691	289.569
sp|H3BQB6|STMD1_HUMAN	3	30.9835	45.9835
sp|H3BRN8|PIRC2_HUMAN	3	13.7633	28.7633
sp|H3BSY2|GOG8M_HUMAN	8	71.4973	111.497
sp|I0J062|PANO1_HUMAN	7	22.8421	57.8421
sp|I1YAP6|TRI77_HUMAN	27	52.4495	187.45
sp|I3L273|GFY_HUMAN	3	56.1034	71.1034
sp|I3L3R5|CCER2_HUMAN	4	30.3513	50.3513
sp|L0R819|ASURF_HUMAN	0	11.2496	11.2496
sp|O00110|OVOL3_HUMAN	12	21.3142	81.3142
sp|O00479|HMGN4_HUMAN	0	9.5388	9.5388
sp|O00634|NET3_HUMAN	39	61.4655	256.465
sp|O14498|ISLR_HUMAN	11	45.9968	100.997
sp|O14562|UBFD1_HUMAN	2	33.3815	43.3815
sp|O14581|OR7AH_HUMAN	12	34.0128	94.0128
sp|O14598|VCY1_HUMAN	0	12.9172	12.9172
sp|O14604|TYB4Y_HUMAN	0	5.01254	5.01254
sp|O14715|RGPD8_HUMAN	23	198.99	313.99
sp|O14921|RGS13_HUMAN	5	19.1349	44.1349
sp|O14990|IPP2C_HUMAN	2	22.6594	32.6594
sp|O15037|KHNYN_HUMAN	13	74.5331	139.533
sp|O15050|TRNK1_HUMAN	76	336.217	716.217
sp|O15255|CXX1_HUMAN	11	22.2774	77.2774
sp|O15442|MPPD1_HUMAN	5	37.207	62.207
sp|O15482|TEX28_HUMAN	12	46.131	106.131
sp|O43246|CTR4_HUMAN	8	68.2671	108.267
sp|O43325|LYRM1_HUMAN	2	14.2815	24.2815
sp|O43361|ZN749_HUMAN	42	90.3633	300.363
sp|O43423|AN32C_HUMAN	3	26.7615	41.7615
sp|O43824|GTPB6_HUMAN	6	56.8968	86.8968
sp|O43869|OR2T1_HUMAN	13	41.9956	106.996
sp|O60224|SSX4_HUMAN	1	21.8575	26.8575
sp|O60268|K0513_HUMAN	8	46.638	86.638
sp|O60287|NPA1P_HUMAN	40	254.386	454.386
sp|O60290|ZN862_HUMAN	31	131.653	286.653
sp|O60309|L37A3_HUMAN	20	180.619	280.619
sp|O60320|EREP2_HUMAN	21	56.5429	161.543
sp|O60347|TBC12_HUMAN	14	85.6245	155.625
sp|O60361|NDK8_HUMAN	3	15.5289	30.5289
sp|O60403|O10H2_HUMAN	12	34.6622	94.6622
sp|O60404|O10H3_HUMAN	12	35.7208	95.7208
sp|O60431|OR1I1_HUMAN	10	39.297	89.297
sp|O60518|RNBP6_HUMAN	27	124.712	259.712
sp|O60637|TSN3_HUMAN	14	28.0174	98.0174
sp|O60732|MAGC1_HUMAN	5	123.642	148.642
sp|O60739|EIF1B_HUMAN	2	12.8235	22.8235
sp|O75290|Z780A_HUMAN	38	74.5304	264.53
sp|O75333|TBX10_HUMAN	3	42.3408	57.3408
sp|O75373|ZN737_HUMAN	34	61.9307	231.931
sp|O75426|FBX24_HUMAN	23	64.8883	179.888
sp|O75467|Z324A_HUMAN	21	61.1033	166.103
sp|O75474|FRAT2_HUMAN	5	24.0508	49.0508
sp|O75526|RMXL2_HUMAN	3	42.8137	57.8137
sp|O75949|NALF2_HUMAN	27	52.4767	187.477
sp|O75954|TSN9_HUMAN	14	26.7787	96.7787
sp|O76000|OR2B3_HUMAN	12	35.5422	95.5422
sp|O76038|SEGN_HUMAN	3	32.0394	47.0394
sp|O76087|GAGE7_HUMAN	3	12.9777	27.9777
sp|O76100|OR7AA_HUMAN	10	34.4056	84.4056
sp|O94819|KBTBB_HUMAN	18	65.7191	155.719
sp|O94952|FBX21_HUMAN	16	72.2693	152.269
sp|O95006|OR2F2_HUMAN	10	35.2935	85.2935
sp|O95013|O4F21_HUMAN	9	35.0934	80.0934
sp|O95081|AGFG2_HUMAN	7	48.9625	83.9625
sp|O95156|NXPH2_HUMAN	7	29.9372	64.9372
sp|O95157|NXPH3_HUMAN	9	28.1266	73.1266
sp|O95158|NXPH4_HUMAN	6	33.0648	63.0648
sp|O95170|CDRT1_HUMAN	23	85.3688	200.369
sp|O95221|OR5F1_HUMAN	9	35.1312	80.1312
sp|O95424|DEXI_HUMAN	0	10.4291	10.4291
sp|O95478|NSA2_HUMAN	3	30.0651	45.0651
sp|O95502|NPTXR_HUMAN	8	52.8456	92.8456
sp|O95521|PRAM1_HUMAN	19	55.1485	150.148
sp|O95744|PM2P2_HUMAN	11	32.6686	87.6686
sp|O95800|GPR75_HUMAN	19	59.3583	154.358
sp|O95825|QORL1_HUMAN	7	38.6961	73.6961
sp|O95857|TSN13_HUMAN	12	22.147	82.147
sp|O95969|SG1D2_HUMAN	6	9.92497	39.925
sp|O96001|PPR17_HUMAN	2	17.8653	27.8653
sp|P01737|TVA84_HUMAN	2	12.3772	22.3772
sp|P03986|TRGC2_HUMAN	6	21.6976	51.6976
sp|P09131|P3_HUMAN	6	50.3322	80.3322
sp|P0C025|NUD17_HUMAN	4	35.923	55.923
sp|P0C091|FREM3_HUMAN	16	238.176	318.176
sp|P0C0P6|NPS_HUMAN	2	10.103	20.103
sp|P0C5J1|F86B2_HUMAN	7	36.7708	71.7708
sp|P0C5Y4|KRA14_HUMAN	30	12.324	162.324
sp|P0C604|OR4A8_HUMAN	12	35.6202	95.6202
sp|P0C623|OR4Q2_HUMAN	10	35.5878	85.5878
sp|P0C626|OR5G3_HUMAN	12	35.6466	95.6466
sp|P0C628|O5AC1_HUMAN	9	34.7621	79.7621
sp|P0C629|O10J4_HUMAN	9	34.9243	79.9243
sp|P0C646|O52Z1_HUMAN	11	33.3818	88.3818
sp|P0C6A0|ZGLP1_HUMAN	15	29.6275	104.628
sp|P0C6S8|LIGO3_HUMAN	17	64.8803	149.88
sp|P0C7A2|F153B_HUMAN	10	43.5901	93.5901
sp|P0C7H9|U17L7_HUMAN	15	59.7501	134.75
sp|P0C7I0|U17L8_HUMAN	20	59.6342	159.634
sp|P0C7N1|OR8U8_HUMAN	12	36.334	96.334
sp|P0C7N5|OR8U9_HUMAN	12	35.0535	95.0535
sp|P0C7P4|UCRIL_HUMAN	5	30.815	55.815
sp|P0C7Q2|ARMS2_HUMAN	1	11.437	16.437
sp|P0C7Q6|S35G6_HUMAN	13	35.1028	100.103
sp|P0C7T2|OR2T7_HUMAN	12	34.2864	94.2864
sp|P0C7T3|O56A5_HUMAN	10	35.3171	85.3171
sp|P0C7T4|HMSDV_HUMAN	1	6.02307	11.0231
sp|P0C7U1|ASA2B_HUMAN	1	19.0244	24.0244
sp|P0C7V7|SC11B_HUMAN	0	19.1593	19.1593
sp|P0C7X1|TBC3H_HUMAN	13	62.2183	127.218
sp|P0C851|PIRT_HUMAN	3	15.3342	30.3342
sp|P0C860|MS3L2_HUMAN	8	51.0691	91.0691
sp|P0CB33|ZN735_HUMAN	28	47.565	187.565
sp|P0CB38|PAB4L_HUMAN	4	41.8535	61.8535
sp|P0CF51|TRGC1_HUMAN	7	19.8038	54.8038
sp|P0CG00|ZSA5D_HUMAN	20	56.2433	156.243
sp|P0CG01|GKN3_HUMAN	4	20.2204	40.2204
sp|P0CG12|DERPC_HUMAN	0	51.3907	51.3907
sp|P0CG22|DR4L1_HUMAN	4	30.6073	50.6073
sp|P0CG31|Z286B_HUMAN	28	59.5713	199.571
sp|P0CG36|CFC1B_HUMAN	14	24.642	94.642
sp|P0CG40|SP9_HUMAN	12	48.9145	108.914
sp|P0CH99|Z705D_HUMAN	16	34.7115	114.711
sp|P0CI26|TR49C_HUMAN	23	52.9327	167.933
sp|P0CJ72|HMN5_HUMAN	1	2.66619	7.66619
sp|P0CJ78|ZN865_HUMAN	47	111.076	346.076
sp|P0CJ79|ZN888_HUMAN	43	83.5483	298.548
sp|P0CK96|S352B_HUMAN	6	43.7768	73.7768
sp|P0CK97|S35E2_HUMAN	5	29.0785	54.0785
sp|P0CL82|GG12I_HUMAN	3	12.9777	27.9777
sp|P0CV98|TSPY3_HUMAN	4	35.1002	55.1002
sp|P0CV99|TSPY4_HUMAN	4	35.7269	55.7269
sp|P0CW00|TSPY8_HUMAN	4	35.1463	55.1463
sp|P0CW01|TSPYA_HUMAN	4	35.1002	55.1002
sp|P0CW20|LIMS4_HUMAN	7	13.2507	48.2507
sp|P0DJD0|RGPD1_HUMAN	26	196.659	326.659
sp|P0DJD1|RGPD2_HUMAN	26	197.305	327.305
sp|P0DKB6|MPC1L_HUMAN	2	15.1374	25.1374
sp|P0DKV0|S31C1_HUMAN	24	130.521	250.521
sp|P0DM35|M1BL1_HUMAN	18	6.09433	96.0943
sp|P0DMP2|SRG2B_HUMAN	11	53.4051	108.405
sp|P0DMU2|OR83P_HUMAN	12	34.5056	94.5056
sp|P0DN37|PAL4G_HUMAN	4	18.1655	38.1655
sp|P0DN80|OR5H8_HUMAN	8	34.7712	74.7712
sp|P0DN81|O13C7_HUMAN	9	34.8984	79.8984
sp|P0DN82|O12D1_HUMAN	9	36.42	81.42
sp|P0DOX2|IGA2_HUMAN	16	48.9336	128.934
sp|P0DOX7|IGK_HUMAN	5	23.3788	48.3788
sp|P0DOX8|IGL1_HUMAN	5	22.8299	47.8299
sp|P0DP01|HV108_HUMAN	2	12.9915	22.9915
sp|P0DP02|HVC33_HUMAN	3	12.9887	27.9887
sp|P0DP03|HVC05_HUMAN	3	12.9466	27.9466
sp|P0DP04|HV43D_HUMAN	3	13.0166	28.0166
sp|P0DP06|HVD34_HUMAN	2	13.1559	23.1559
sp|P0DP07|HV431_HUMAN	2	13.0948	23.0948
sp|P0DP08|HVD82_HUMAN	2	13.0157	23.0157
sp|P0DP09|KV113_HUMAN	3	12.5691	27.5691
sp|P0DP72|VSXL2_HUMAN	17	81.6279	166.628
sp|P0DP73|D130B_HUMAN	6	8.73551	38.7355
sp|P0DP74|D130A_HUMAN	6	8.73551	38.7355
sp|P0DPB5|RPC22_HUMAN	1	14.332	19.332
sp|P0DPF3|NBPF9_HUMAN	28	127.754	267.754
sp|P0DPF4|TVA35_HUMAN	2	12.305	22.305
sp|P0DPF7|TVB63_HUMAN	4	12.5253	32.5253
sp|P0DPI2|GAL3A_HUMAN	6	28.1701	58.1701
sp|P0DPQ6|DT3UO_HUMAN	2	4.28391	14.2839
sp|P0DQD5|NPY42_HUMAN	15	42.1945	117.194
sp|P0DSN7|KVD37_HUMAN	2	12.6883	22.6883
sp|P0DSO2|SCGR9_HUMAN	36	8.76648	188.766
sp|P0DTE1|HV383_HUMAN	3	12.6714	27.6714
sp|P0DTE2|HV511_HUMAN	4	13.0809	33.0809
sp|P0DTL5|TM276_HUMAN	3	19.949	34.949
sp|P0DTL6|ZTRF1_HUMAN	20	43.8127	143.813
sp|P0DTW3|HV384_HUMAN	1	13.1366	18.1366
sp|P0DUH7|HRURF_HUMAN	1	3.75739	8.75739
sp|P0DV77|TPRX2_HUMAN	2	32.6078	42.6078
sp|P10075|GLI4_HUMAN	16	41.1445	121.144
sp|P11465|PSG2_HUMAN	5	37.2156	62.2156
sp|P11844|CRGA_HUMAN	9	20.8764	65.8764
sp|P12525|MYCP1_HUMAN	8	40.8673	80.8673
sp|P15421|GLPE_HUMAN	1	8.46304	13.463
sp|P16415|ZN823_HUMAN	45	70.2698	295.27
sp|P16562|CRIS2_HUMAN	16	27.2587	107.259
sp|P17017|ZNF14_HUMAN	47	75.3526	310.353
sp|P20962|PTMS_HUMAN	0	11.5298	11.5298
sp|P31275|HXC12_HUMAN	5	30.1704	55.1704
sp|P43359|MAGA5_HUMAN	1	13.0154	18.0154
sp|P43362|MAGA9_HUMAN	4	35.0879	55.0879
sp|P43366|MAGB1_HUMAN	3	39.0367	54.0367
sp|P47881|OR3A1_HUMAN	10	34.6087	84.6087
sp|P47884|OR1D4_HUMAN	10	35.2265	85.2265
sp|P47890|OR1G1_HUMAN	13	34.924	99.924
sp|P47944|MT4_HUMAN	19	6.50885	101.509
sp|P48741|HSP77_HUMAN	4	40.244	60.244
sp|P51523|ZNF84_HUMAN	41	85.4566	290.457
sp|P51786|ZN157_HUMAN	31	58.2903	213.29
sp|P51861|CDR1_HUMAN	2	31.2782	41.2782
sp|P52740|ZN132_HUMAN	44	80.6224	300.622
sp|P52743|ZN137_HUMAN	11	24.1144	79.1144
sp|P52943|CRIP2_HUMAN	14	22.4925	92.4925
sp|P55822|SH3BG_HUMAN	5	26.0853	51.0853
sp|P56749|CLD12_HUMAN	10	27.1096	77.1096
sp|P57060|RWD2B_HUMAN	9	36.3321	81.3321
sp|P58170|OR1D5_HUMAN	10	35.4237	85.4237
sp|P58180|OR4D2_HUMAN	6	34.9575	64.9575
sp|P58181|O10A3_HUMAN	8	35.5342	75.5342
sp|P58511|SIM11_HUMAN	1	6.8862	11.8862
sp|P58549|FXYD7_HUMAN	3	8.52376	23.5238
sp|P59536|T2R41_HUMAN	4	35.8952	55.8952
sp|P59539|T2R45_HUMAN	6	34.2778	64.2778
sp|P59551|T2R60_HUMAN	8	36.3361	76.3361
sp|P59861|D131A_HUMAN	6	8.19857	38.1986
sp|P59922|OR2B8_HUMAN	9	35.0182	80.0182
sp|P60673|PROF3_HUMAN	4	14.5958	34.5958
sp|P60985|KTDAP_HUMAN	0	11.0496	11.0496
sp|P61129|ZC3H6_HUMAN	12	131.668	191.668
sp|P61236|YPEL3_HUMAN	6	13.6083	43.6083
sp|P61570|ENK25_HUMAN	17	74.891	159.891
sp|P62502|LCN6_HUMAN	1	18.0446	23.0446
sp|P62685|GAK8_HUMAN	16	72.1805	152.181
sp|P63119|VPK21_HUMAN	2	17.1065	27.1065
sp|P63120|VPK19_HUMAN	2	17.1065	27.1065
sp|P63121|VP113_HUMAN	2	17.1355	27.1355
sp|P63122|VPK8_HUMAN	2	17.2057	27.2057
sp|P63124|VPK04_HUMAN	2	17.1205	27.1205
sp|P63125|VPK25_HUMAN	2	17.0765	27.0765
sp|P63127|VPK9_HUMAN	2	17.1936	27.1936
sp|P63131|VPK7_HUMAN	2	17.0774	27.0774
sp|P63302|SELW_HUMAN	2	9.44788	19.4479
sp|P78312|F193A_HUMAN	29	139.986	284.986
sp|P82664|RT10_HUMAN	2	22.9992	32.9992
sp|P82909|KGD4_HUMAN	0	11.4661	11.4661
sp|P84157|MXRA7_HUMAN	1	21.4655	26.4655
sp|P86790|CCZ1B_HUMAN	8	55.8656	95.8656
sp|P98182|ZN200_HUMAN	14	45.5332	115.533
sp|Q008S8|ECT2L_HUMAN	17	104.878	189.878
sp|Q02325|PLGB_HUMAN	4	10.9705	30.9705
sp|Q03924|ZN117_HUMAN	33	56.3751	221.375
sp|Q03938|ZNF90_HUMAN	38	69.0569	259.057
sp|Q05BV3|EMAL5_HUMAN	54	219.424	489.424
sp|Q05DH4|FHI1A_HUMAN	21	116.62	221.62
sp|Q06250|WIT1_HUMAN	2	10.0384	20.0384
sp|Q075Z2|BSPH1_HUMAN	9	15.6928	60.6928
sp|Q08AF3|SLFN5_HUMAN	27	101.054	236.054
sp|Q08AI6|S38AB_HUMAN	12	44.8243	104.824
sp|Q08AN1|ZN616_HUMAN	50	90.2722	340.272
sp|Q09MP3|R51A2_HUMAN	34	133.905	303.905
sp|Q0P651|ABD18_HUMAN	8	46.9538	86.9538
sp|Q0P6D2|DIK1C_HUMAN	16	46.4196	126.42
sp|Q0VDE8|ADIG_HUMAN	4	9.465	29.465
sp|Q0VDG4|SCRN3_HUMAN	8	48.5438	88.5438
sp|Q0VFZ6|CF210_HUMAN	4	66.4019	86.4019
sp|Q0VGE8|ZN816_HUMAN	40	75.7246	275.725
sp|Q107X0|KRIP1_HUMAN	3	14.4012	29.4012
sp|Q12767|TMM94_HUMAN	45	151.149	376.149
sp|Q13046|PSG7_HUMAN	7	47.0266	82.0266
sp|Q13066|GAG2B_HUMAN	3	12.7855	27.7855
sp|Q13069|GAGE5_HUMAN	3	12.9236	27.9236
sp|Q13072|BAGE1_HUMAN	1	4.80963	9.80963
sp|Q13296|SG2A2_HUMAN	4	10.499	30.499
sp|Q13536|CROC4_HUMAN	6	17.2303	47.2303
sp|Q14146|URB2_HUMAN	34	170.542	340.542
sp|Q14390|GGTL2_HUMAN	1	23.6611	28.6611
sp|Q14507|EP3A_HUMAN	7	17.6463	52.6463
sp|Q14549|GBX1_HUMAN	2	37.629	47.629
sp|Q14582|MAD4_HUMAN	1	23.528	28.528
sp|Q14586|ZN267_HUMAN	45	87.3749	312.375
sp|Q14588|ZN234_HUMAN	46	80.5588	310.559
sp|Q14761|PTCA_HUMAN	2	21.1962	31.1962
sp|Q147U1|ZN846_HUMAN	28	60.5515	200.552
sp|Q14DG7|T132B_HUMAN	15	119.475	194.475
sp|Q15032|R3HD1_HUMAN	12	120.695	180.695
sp|Q15270|NKX11_HUMAN	7	44.0112	79.0112
sp|Q15434|RBMS2_HUMAN	4	43.9581	63.9581
sp|Q15486|GUSP1_HUMAN	8	15.3813	55.3813
sp|Q15527|SURF2_HUMAN	8	29.6172	69.6172
sp|Q15615|OR4D1_HUMAN	11	35.2401	90.2401
sp|Q15619|OR1C1_HUMAN	14	35.0415	105.041
sp|Q15622|OR7A5_HUMAN	9	35.5788	80.5788
sp|Q16048|MCHL1_HUMAN	2	9.71488	19.7149
sp|Q16517|NNAT_HUMAN	2	9.23671	19.2367
sp|Q16559|TAL2_HUMAN	0	12.2911	12.2911
sp|Q16609|LPAL2_HUMAN	7	14.8855	49.8855
sp|Q16626|MEA1_HUMAN	0	19.9044	19.9044
sp|Q17R31|TATD3_HUMAN	4	30.3326	50.3326
sp|Q17R55|F187B_HUMAN	13	42.3863	107.386
sp|Q17RC7|EX3L4_HUMAN	10	79.8947	129.895
sp|Q17RG1|KCD19_HUMAN	21	104.937	209.937
sp|Q17RR3|LIPR3_HUMAN	13	52.2532	117.253
sp|Q1AE95|T183B_HUMAN	11	42.9391	97.9391
sp|Q1ED39|KNOP1_HUMAN	3	51.5884	66.5884
sp|Q1KMD3|HNRL2_HUMAN	10	85.1037	135.104
sp|Q1W4C9|ISK13_HUMAN	7	11.0507	46.0507
sp|Q1X8D7|LRC36_HUMAN	9	83.8215	128.822
sp|Q1XH10|SKDA1_HUMAN	23	98.1466	213.147
sp|Q1ZYL8|IZUM4_HUMAN	12	26.5101	86.5101
sp|Q2KHR3|QSER1_HUMAN	13	189.97	254.97
sp|Q2M218|ZN630_HUMAN	37	76.0932	261.093
sp|Q2M296|MTHSD_HUMAN	6	42.1722	72.1722
sp|Q2M2I3|FA83E_HUMAN	4	51.7791	71.7791
sp|Q2M2W7|CQ058_HUMAN	8	36.9848	76.9848
sp|Q2M329|CCD96_HUMAN	5	62.71	87.71
sp|Q2M3D2|EX3L2_HUMAN	9	45.8582	90.8582
sp|Q2M3V2|SWAHA_HUMAN	3	57.4079	72.4079
sp|Q2M3W8|ZN181_HUMAN	27	65.8412	200.841
sp|Q2M5E4|RGS21_HUMAN	5	17.6713	42.6713
sp|Q2QD12|RPEL1_HUMAN	4	25.0225	45.0225
sp|Q2TAA2|IAH1_HUMAN	8	27.5984	67.5984
sp|Q2TAA8|TXIP1_HUMAN	5	76.7724	101.772
sp|Q2TAL5|SMTL2_HUMAN	5	50.1958	75.1958
sp|Q2TB10|ZN800_HUMAN	22	75.2349	185.235
sp|Q2TBF2|WSCD2_HUMAN	19	63.816	158.816
sp|Q2TV78|MST1L_HUMAN	45	79.6934	304.693
sp|Q2VY69|ZN284_HUMAN	39	69.0182	264.018
sp|Q2VYF4|LETM2_HUMAN	7	55.9204	90.9204
sp|Q2WGJ8|TM249_HUMAN	3	27.0452	42.0452
sp|Q2WGJ9|FR1L6_HUMAN	22	209.305	319.305
sp|Q2WGN9|GAB4_HUMAN	13	62.3668	127.367
sp|Q30KQ1|DB133_HUMAN	6	7.21269	37.2127
sp|Q30KQ4|DB116_HUMAN	7	11.5442	46.5442
sp|Q30KQ5|DB115_HUMAN	6	10.0707	40.0707
sp|Q30KQ8|DB112_HUMAN	8	12.9906	52.9906
sp|Q30KR1|DB109_HUMAN	6	9.88596	39.886
sp|Q32P51|RA1L2_HUMAN	3	34.2249	49.2249
sp|Q3B7J2|GFOD2_HUMAN	7	42.2543	77.2543
sp|Q3B7T3|BEAN1_HUMAN	6	28.6255	58.6255
sp|Q3B8N5|PROX2_HUMAN	11	65.5851	120.585
sp|Q3C1V8|BSH_HUMAN	1	25.933	30.933
sp|Q3KNT7|NSN5B_HUMAN	7	17.6791	52.6791
sp|Q3KNW1|SNAI3_HUMAN	17	32.4733	117.473
sp|Q3KP31|ZN791_HUMAN	40	66.871	266.871
sp|Q3KQV9|UAP1L_HUMAN	10	57.0296	107.03
sp|Q3KQZ1|S2535_HUMAN	4	32.4374	52.4374
sp|Q3LI61|KR202_HUMAN	8	6.96068	46.9607
sp|Q3LI67|KRA63_HUMAN	16	11.1462	91.1462
sp|Q3LI73|KR194_HUMAN	6	9.10613	39.1061
sp|Q3LI81|KR271_HUMAN	19	22.3445	117.345
sp|Q3LI83|KR241_HUMAN	23	27.7189	142.719
sp|Q3MIS6|ZN528_HUMAN	40	72.1376	272.138
sp|Q3MIX3|ADCK5_HUMAN	8	65.8268	105.827
sp|Q3SXZ3|ZN718_HUMAN	28	55.3588	195.359
sp|Q3ZCQ2|AX2R_HUMAN	9	21.6813	66.6813
sp|Q3ZCW2|LEGL_HUMAN	4	18.9855	38.9855
sp|Q400G9|AMZ1_HUMAN	20	54.923	154.923
sp|Q494W8|CRFM7_HUMAN	19	46.2173	141.217
sp|Q494X3|ZN404_HUMAN	33	65.4244	230.424
sp|Q495B1|AKD1A_HUMAN	7	57.5496	92.5496
sp|Q496H8|NRN1L_HUMAN	11	17.7856	72.7856
sp|Q499Z3|SLNL1_HUMAN	9	45.6024	90.6024
sp|Q499Z4|ZN672_HUMAN	36	50.2238	230.224
sp|Q49A92|CH034_HUMAN	6	59.4329	89.4329
sp|Q49AA0|ZFP69_HUMAN	20	61.1805	161.18
sp|Q49AG3|ZBED5_HUMAN	20	78.91	178.91
sp|Q49AR2|CE022_HUMAN	10	49.9665	99.9665
sp|Q4G0F5|VP26B_HUMAN	2	39.1542	49.1542
sp|Q4G0I0|UQCC4_HUMAN	3	15.0038	30.0038
sp|Q4G0S7|CC152_HUMAN	3	29.9782	44.9782
sp|Q4G0Z9|MCMD2_HUMAN	22	76.218	186.218
sp|Q4G112|HSF5_HUMAN	12	65.2644	125.264
sp|Q4KMZ1|IQCC_HUMAN	11	53.0316	108.032
sp|Q4KMZ8|NKAI1_HUMAN	8	23.5521	63.5521
sp|Q4V339|ZNG1F_HUMAN	7	43.9635	78.9635
sp|Q4VC39|HIG2B_HUMAN	3	11.4052	26.4052
sp|Q4VXA5|KHDC1_HUMAN	6	27.16	57.16
sp|Q4VXU2|PAP1L_HUMAN	11	68.3915	123.392
sp|Q4W5P6|SIM43_HUMAN	0	7.32266	7.32266
sp|Q502W7|CCD38_HUMAN	3	65.3139	80.3139
sp|Q504U0|CD046_HUMAN	1	11.899	16.899
sp|Q50LG9|LRC24_HUMAN	14	55.2566	125.257
sp|Q52LA3|LIN52_HUMAN	0	13.0008	13.0008
sp|Q52LD8|RFTN2_HUMAN	8	55.9209	95.9209
sp|Q52M58|CN177_HUMAN	9	13.8607	58.8607
sp|Q52M93|Z585B_HUMAN	45	88.0652	313.065
sp|Q53EQ6|TIGD5_HUMAN	10	69.2213	119.221
sp|Q53EV4|LRC23_HUMAN	2	39.7602	49.7602
sp|Q53FE4|CD017_HUMAN	11	39.6438	94.6438
sp|Q53RY4|KCP3_HUMAN	9	25.6268	70.6268
sp|Q53S08|RAB6D_HUMAN	4	28.2417	48.2417
sp|Q53S58|TM177_HUMAN	4	33.7596	53.7596
sp|Q53S99|CB083_HUMAN	3	16.3725	31.3725
sp|Q53SF7|COBL1_HUMAN	10	123.866	173.866
sp|Q56A73|SPIN4_HUMAN	1	28.6595	33.6595
sp|Q56VL3|OCAD2_HUMAN	6	16.9534	46.9534
sp|Q587I9|SFT2C_HUMAN	5	21.7895	46.7895
sp|Q58FF3|ENPLL_HUMAN	9	45.8585	90.8585
sp|Q58FF6|H90B4_HUMAN	11	58.2637	113.264
sp|Q58FG0|HS905_HUMAN	4	38.7376	58.7376
sp|Q5BJE1|CC178_HUMAN	11	102.01	157.01
sp|Q5BKX6|S45A4_HUMAN	12	83.877	143.877
sp|Q5BLP8|NICOL_HUMAN	6	10.1699	40.1699
sp|Q5CZA5|ZN805_HUMAN	35	71.1426	246.143
sp|Q5EBM4|ZN542_HUMAN	9	19.7288	64.7288
sp|Q5FYA8|ARSH_HUMAN	16	63.5245	143.525
sp|Q5GH70|XKR9_HUMAN	14	43.4052	113.405
sp|Q5GH73|XKR6_HUMAN	18	71.6372	161.637
sp|Q5GH77|XKR3_HUMAN	10	53.4475	103.447
sp|Q5H8A3|NMS_HUMAN	3	17.7303	32.7303
sp|Q5H913|AR13A_HUMAN	13	33.0031	98.0031
sp|Q5H9K5|ZMAT1_HUMAN	18	74.7823	164.782
sp|Q5H9M0|PWP3B_HUMAN	19	79.0391	174.039
sp|Q5H9R4|ARMX4_HUMAN	28	235.961	375.961
sp|Q5HY98|ZN766_HUMAN	23	54.5059	169.506
sp|Q5HYK9|ZN667_HUMAN	37	70.1603	255.16
sp|Q5HYR2|DMRTC_HUMAN	5	20.139	45.139
sp|Q5I0G3|MDH1B_HUMAN	7	58.6498	93.6498
sp|Q5I0X7|TTC32_HUMAN	3	17.2959	32.2959
sp|Q5JNZ3|ZN311_HUMAN	39	76.3208	271.321
sp|Q5JPF3|AN36C_HUMAN	31	199.746	354.746
sp|Q5JPI3|CC038_HUMAN	7	37.5404	72.5404
sp|Q5JQF8|PAP1M_HUMAN	3	22.7988	37.7988
sp|Q5JQS5|OR2BB_HUMAN	11	35.3417	90.3417
sp|Q5JQS6|GSAML_HUMAN	4	15.7121	35.7121
sp|Q5JRC9|FA47A_HUMAN	18	90.5914	180.591
sp|Q5JRS4|O10J3_HUMAN	16	36.5489	116.549
sp|Q5JRV8|T255A_HUMAN	11	38.4484	93.4484
sp|Q5JS37|NHLC3_HUMAN	5	38.2821	63.2821
sp|Q5JS54|PSMG4_HUMAN	1	13.7745	18.7745
sp|Q5JSS6|MEIG1_HUMAN	1	10.795	15.795
sp|Q5JTD7|LRC73_HUMAN	8	33.4087	73.4087
sp|Q5JUK9|PAGE3_HUMAN	0	12.4794	12.4794
sp|Q5JV73|FRPD3_HUMAN	30	195.649	345.649
sp|Q5JVG2|ZN484_HUMAN	49	98.2201	343.22
sp|Q5JVG8|ZN506_HUMAN	26	51.536	181.536
sp|Q5JW98|CAHM4_HUMAN	18	35.0593	125.059
sp|Q5JWR5|DOP1_HUMAN	39	277.351	472.351
sp|Q5JX69|F209B_HUMAN	6	19.4984	49.4984
sp|Q5JXM2|MET24_HUMAN	10	41.3295	91.3295
sp|Q5M9N0|CD158_HUMAN	9	127.139	172.139
sp|Q5MCW4|ZN569_HUMAN	42	79.5819	289.582
sp|Q5PT55|NTCP5_HUMAN	11	48.8704	103.87
sp|Q5R3K3|CAHM6_HUMAN	12	34.4578	94.4578
sp|Q5SNV9|CA167_HUMAN	38	160.48	350.48
sp|Q5SRH9|TT39A_HUMAN	17	69.7777	154.778
sp|Q5SSQ6|SAPC1_HUMAN	2	16.6498	26.6498
sp|Q5SV17|TM240_HUMAN	7	19.908	54.908
sp|Q5SV97|PERM1_HUMAN	8	81.3497	121.35
sp|Q5SVQ8|ZBT41_HUMAN	37	105.19	290.19
sp|Q5SWX8|ODR4_HUMAN	11	51.1026	106.103
sp|Q5SXM1|ZN678_HUMAN	42	61.4108	271.411
sp|Q5SY68|S1A7B_HUMAN	2	11.3018	21.3018
sp|Q5SYE7|NHSL1_HUMAN	27	170.666	305.666
sp|Q5SZD1|CF141_HUMAN	0	26.7533	26.7533
sp|Q5SZD4|GLYL3_HUMAN	8	32.7032	72.7032
sp|Q5SZI1|LRAD2_HUMAN	12	28.581	88.581
sp|Q5T0B9|ZN362_HUMAN	13	45.814	110.814
sp|Q5T1A1|DCST2_HUMAN	23	86.2291	201.229
sp|Q5T1J5|CHCH9_HUMAN	4	15.4894	35.4894
sp|Q5T1N1|AKND1_HUMAN	18	92.8634	182.863
sp|Q5T1S8|NCMAP_HUMAN	0	11.0818	11.0818
sp|Q5T292|TM273_HUMAN	1	11.3251	16.3251
sp|Q5T2L2|AKCL1_HUMAN	0	14.5875	14.5875
sp|Q5T3I0|GPTC4_HUMAN	4	50.3806	70.3806
sp|Q5T5D7|ZN684_HUMAN	19	43.9448	138.945
sp|Q5T5J6|SWT1_HUMAN	17	103.22	188.22
sp|Q5T5M9|CCNJ_HUMAN	12	42.5805	102.58
sp|Q5T5S1|CC183_HUMAN	7	62.6886	97.6886
sp|Q5T681|CJ062_HUMAN	2	25.1282	35.1282
sp|Q5T6J7|GNTK_HUMAN	3	20.5776	35.5776
sp|Q5T7M9|DIK1A_HUMAN	17	49.0236	134.024
sp|Q5T9S5|CCD18_HUMAN	20	168.961	268.961
sp|Q5TAG4|NBPFC_HUMAN	39	167.687	362.687
sp|Q5TC12|ATPF1_HUMAN	6	36.4361	66.4361
sp|Q5TC63|GRTP1_HUMAN	7	38.5533	73.5533
sp|Q5TEA3|DAAF9_HUMAN	26	132.285	262.285
sp|Q5TEA6|SE1L2_HUMAN	4	77.963	97.963
sp|Q5TEC3|ZN697_HUMAN	26	60.4608	190.461
sp|Q5TF21|MTCL3_HUMAN	6	103.198	133.198
sp|Q5TF39|MFS4B_HUMAN	7	56.217	91.217
sp|Q5TFE4|NT5D1_HUMAN	11	51.8443	106.844
sp|Q5TFG8|ZC21B_HUMAN	6	24.6651	54.6651
sp|Q5TG30|RHG40_HUMAN	9	74.4876	119.488
sp|Q5TGI0|FAXC_HUMAN	6	46.8426	76.8426
sp|Q5TGS1|HES3_HUMAN	4	19.9678	39.9678
sp|Q5TGY1|TMCO4_HUMAN	14	67.9094	137.909
sp|Q5THK1|PR14L_HUMAN	70	237.297	587.297
sp|Q5TIE3|VW5B1_HUMAN	23	133.801	248.801
sp|Q5TZ20|OR2G6_HUMAN	13	34.89	99.89
sp|Q5TZJ5|S31A1_HUMAN	29	148.559	293.559
sp|Q5U3C3|TM164_HUMAN	7	33.5074	68.5074
sp|Q5UAW9|GP157_HUMAN	11	36.6227	91.6227
sp|Q5VIY5|ZN468_HUMAN	31	60.5722	215.572
sp|Q5VSG8|MANEL_HUMAN	2	51.3164	61.3164
sp|Q5VT79|AXA81_HUMAN	4	36.8786	56.8786
sp|Q5VTE6|ANGE2_HUMAN	20	62.3383	162.338
sp|Q5VTJ3|KLD7A_HUMAN	24	84.4785	204.478
sp|Q5VTL8|PR38B_HUMAN	4	64.4671	84.4671
sp|Q5VTM2|AGAP9_HUMAN	19	77.9708	172.971
sp|Q5VTU8|AT5EL_HUMAN	1	5.80681	10.8068
sp|Q5VU65|P210L_HUMAN	21	210.602	315.602
sp|Q5VU69|CP141_HUMAN	1	12.131	17.131
sp|Q5VUD6|DIK1B_HUMAN	18	48.582	138.582
sp|Q5VUJ5|AGAP7_HUMAN	20	73.2098	173.21
sp|Q5VUJ6|LRCH2_HUMAN	15	84.5874	159.587
sp|Q5VUY0|ADCL3_HUMAN	16	46.1548	126.155
sp|Q5VVM6|CCD30_HUMAN	11	91.3323	146.332
sp|Q5VW22|AGAP6_HUMAN	21	73.1258	178.126
sp|Q5VWI1|TCRGL_HUMAN	5	65.6588	90.6588
sp|Q5VWQ0|RSBN1_HUMAN	16	90.0712	170.071
sp|Q5VX52|SPAT1_HUMAN	4	52.9453	72.9453
sp|Q5VXU3|CHIC1_HUMAN	10	25.6155	75.6155
sp|Q5VYM1|S31G1_HUMAN	26	117.723	247.723
sp|Q5VYV0|FOXB2_HUMAN	4	45.5802	65.5802
sp|Q5VYV7|SLX4I_HUMAN	10	45.551	95.551
sp|Q5VZ03|NXNL2_HUMAN	4	17.6141	37.6141
sp|Q5VZ46|K1614_HUMAN	19	126.602	221.602
sp|Q5VZ66|JKIP3_HUMAN	3	98.5279	113.528
sp|Q5W0A0|ERI6B_HUMAN	3	81.6846	96.6846
sp|Q5W0B7|TM236_HUMAN	5	39.6623	64.6623
sp|Q5W0V3|FHI2A_HUMAN	19	86.5573	181.557
sp|Q5W186|CST9_HUMAN	7	18.1348	53.1348
sp|Q5W5W9|RES18_HUMAN	8	24.9553	64.9553
sp|Q5XG99|LYSM4_HUMAN	4	32.0652	52.0652
sp|Q5XKK7|F219B_HUMAN	6	21.1024	51.1024
sp|Q5XKR9|VCF2_HUMAN	1	13.1093	18.1093
sp|Q5XUX1|FBXW9_HUMAN	12	50.7598	110.76
sp|Q5YKI7|GGNB1_HUMAN	2	12.309	22.309
sp|Q63HM2|PCX4_HUMAN	20	132.7	232.7
sp|Q63HM9|PLCX3_HUMAN	1	36.3122	41.3122
sp|Q63ZE4|S22AA_HUMAN	12	60.2565	120.257
sp|Q64ET8|FRG2_HUMAN	10	30.4895	80.4895
sp|Q658K8|EF1DL_HUMAN	0	14.1365	14.1365
sp|Q658L1|SAXO2_HUMAN	10	45.9328	95.9328
sp|Q658N2|WSCD1_HUMAN	19	65.6933	160.693
sp|Q67FW5|QTGAL_HUMAN	8	39.3933	79.3933
sp|Q68CQ7|GL8D1_HUMAN	2	41.9348	51.9348
sp|Q68CR1|SE1L3_HUMAN	18	128.566	218.566
sp|Q68DI1|ZN776_HUMAN	30	59.6122	209.612
sp|Q68DU8|KCD16_HUMAN	15	49.137	124.137
sp|Q68DY9|ZN772_HUMAN	26	55.3663	185.366
sp|Q69YU3|AN34A_HUMAN	5	52.6349	77.6349
sp|Q6AHZ1|Z518A_HUMAN	42	166.78	376.78
sp|Q6AI08|HEAT6_HUMAN	30	128.78	278.78
sp|Q6AI12|ANR40_HUMAN	7	41.088	76.088
sp|Q6AW86|Z324B_HUMAN	22	60.601	170.601
sp|Q6B0B8|TIGD3_HUMAN	12	52.0262	112.026
sp|Q6BEB4|SP5_HUMAN	14	41.9636	111.964
sp|Q6DD87|ZN787_HUMAN	18	40.428	130.428
sp|Q6DHV5|C2D2B_HUMAN	28	166.785	306.785
sp|Q6DKI1|RL7L_HUMAN	3	29.6688	44.6688
sp|Q6EBC2|IL31_HUMAN	5	18.2047	43.2047
sp|Q6EKJ0|GTD2B_HUMAN	24	107.232	227.232
sp|Q6F5E7|TR3N_HUMAN	6	14.3313	44.3313
sp|Q6GPI1|CTRB2_HUMAN	11	27.9228	82.9228
sp|Q6ICC9|RTL6_HUMAN	2	26.1537	36.1537
sp|Q6ICG6|K0930_HUMAN	7	45.7936	80.7936
sp|Q6ICH7|ASPH2_HUMAN	19	41.6983	136.698
sp|Q6IEE8|SN12L_HUMAN	19	67.0955	162.096
sp|Q6IEU7|OR5MA_HUMAN	12	35.592	95.592
sp|Q6IEV9|OR4CB_HUMAN	12	35.0028	95.0028
sp|Q6IEY1|OR4F3_HUMAN	9	35.0734	80.0734
sp|Q6IEZ7|OR2T5_HUMAN	11	35.5945	90.5945
sp|Q6IF00|OR2T2_HUMAN	11	36.228	91.228
sp|Q6IF36|O8G2P_HUMAN	9	33.9498	78.9498
sp|Q6IF42|OR2A2_HUMAN	14	35.8196	105.82
sp|Q6IF63|O52W1_HUMAN	6	34.4136	64.4136
sp|Q6IF82|O4A47_HUMAN	10	34.7592	84.7592
sp|Q6IF99|O10K2_HUMAN	14	35.0287	105.029
sp|Q6IFG1|O52E8_HUMAN	7	35.4972	70.4972
sp|Q6IFN5|O7E24_HUMAN	13	38.2791	103.279
sp|Q6IN97|FRP2L_HUMAN	11	35.1604	90.1604
sp|Q6IPT2|GAR5A_HUMAN	3	27.6086	42.6086
sp|Q6IPX1|TBC3C_HUMAN	13	62.1863	127.186
sp|Q6IPX3|TCAL6_HUMAN	2	22.298	32.298
sp|Q6IQ21|ZN770_HUMAN	36	80.0062	260.006
sp|Q6IS14|IF5AL_HUMAN	4	16.773	36.773
sp|Q6J272|CMI2A_HUMAN	6	36.1645	66.1645
sp|Q6JVE6|LCN10_HUMAN	2	20.759	30.759
sp|Q6JVE9|LCN8_HUMAN	3	19.0797	34.0797
sp|Q6L8G5|KR510_HUMAN	66	17.9839	347.984
sp|Q6L9T8|FA72D_HUMAN	14	16.6883	86.6883
sp|Q6MZZ7|CAN13_HUMAN	12	76.6956	136.696
sp|Q6NSI8|SANBR_HUMAN	27	82.0063	217.006
sp|Q6NSJ2|PHLB3_HUMAN	13	71.911	136.911
sp|Q6NSW5|DE10B_HUMAN	6	40.5136	70.5136
sp|Q6NT04|TIGD7_HUMAN	10	63.2356	113.236
sp|Q6NT52|CGB2_HUMAN	12	17.3742	77.3742
sp|Q6NT89|TRNP1_HUMAN	3	23.4813	38.4813
sp|Q6NUN7|JHY_HUMAN	3	88.5677	103.568
sp|Q6NV75|GP153_HUMAN	14	65.3602	135.36
sp|Q6NVV3|NIPA3_HUMAN	7	44.6375	79.6375
sp|Q6NVV9|ADAM5_HUMAN	26	47.181	177.181
sp|Q6NW29|RWDD4_HUMAN	0	21.2505	21.2505
sp|Q6NX49|ZN544_HUMAN	43	81.7409	296.741
sp|Q6NXP0|EFC12_HUMAN	9	66.5499	111.55
sp|Q6NXP2|GAR1A_HUMAN	4	34.5152	54.5152
sp|Q6NXT1|ANR54_HUMAN	7	32.5051	67.5051
sp|Q6NZ63|STEAL_HUMAN	1	28.8143	33.8143
sp|Q6P093|ADCL2_HUMAN	7	46.0989	81.0989
sp|Q6P161|RM54_HUMAN	1	15.819	20.819
sp|Q6P1N9|TATD1_HUMAN	10	33.6013	83.6013
sp|Q6P280|ZN529_HUMAN	29	65.8639	210.864
sp|Q6P387|CP046_HUMAN	12	43.417	103.417
sp|Q6P3R8|NEK5_HUMAN	17	81.4446	166.445
sp|Q6P3V2|Z585A_HUMAN	46	87.9735	317.973
sp|Q6P474|PDXD2_HUMAN	12	51.8094	111.809
sp|Q6P5X7|TMM71_HUMAN	12	32.9829	92.9829
sp|Q6P6B1|ERIC5_HUMAN	2	39.9353	49.9353
sp|Q6P6B7|ANR16_HUMAN	13	39.2835	104.283
sp|Q6P995|F171B_HUMAN	7	92.1798	127.18
sp|Q6P9A1|ZN530_HUMAN	34	68.8368	238.837
sp|Q6P9A3|ZN549_HUMAN	36	74.438	254.438
sp|Q6P9G0|CB5D1_HUMAN	3	26.6887	41.6887
sp|Q6PCB5|RSBNL_HUMAN	10	94.8685	144.868
sp|Q6PEW0|PRS54_HUMAN	10	43.8316	93.8316
sp|Q6PEZ8|PONL1_HUMAN	7	56.5386	91.5386
sp|Q6PF15|KLH35_HUMAN	18	62.8913	152.891
sp|Q6PG37|ZN790_HUMAN	38	74.5705	264.57
sp|Q6PH81|CP087_HUMAN	5	17.7992	42.7992
sp|Q6PI47|KCD18_HUMAN	9	46.7387	91.7387
sp|Q6PI97|HOATZ_HUMAN	1	19.3395	24.3395
sp|Q6PID6|TTC33_HUMAN	2	29.411	39.411
sp|Q6PII5|HAGHL_HUMAN	13	31.557	96.557
sp|Q6PIV7|S2534_HUMAN	6	32.2231	62.2231
sp|Q6PJ61|FBX46_HUMAN	20	64.63	164.63
sp|Q6PJE2|POZP3_HUMAN	9	20.6201	65.6201
sp|Q6PK04|CC137_HUMAN	1	33.231	38.231
sp|Q6PK81|ZN773_HUMAN	20	50.5015	150.501
sp|Q6PP77|XKR2_HUMAN	9	52.051	97.051
sp|Q6Q6R5|CRIP3_HUMAN	17	24.0874	109.087
sp|Q6S545|POTEH_HUMAN	23	60.9642	175.964
sp|Q6S5H5|POTEG_HUMAN	17	57.0958	142.096
sp|Q6S8J7|POTEA_HUMAN	13	56.1649	121.165
sp|Q6T423|S22AP_HUMAN	16	61.0071	141.007
sp|Q6TFL3|CC171_HUMAN	24	152.808	272.808
sp|Q6U949|IG2AS_HUMAN	2	18.035	28.035
sp|Q6UE05|TM270_HUMAN	7	29.4322	64.4322
sp|Q6UQ28|PLET1_HUMAN	3	23.3847	38.3847
sp|Q6URK8|SMIP8_HUMAN	7	24.81	59.81
sp|Q6UW01|CBLN3_HUMAN	2	21.5203	31.5203
sp|Q6UW02|CP20A_HUMAN	6	52.4317	82.4317
sp|Q6UW10|SFTA2_HUMAN	2	8.39571	18.3957
sp|Q6UWE3|COLL2_HUMAN	11	10.812	65.812
sp|Q6UWF7|NXPE4_HUMAN	11	62.2622	117.262
sp|Q6UWH4|GAK1B_HUMAN	13	57.5515	122.552
sp|Q6UWI4|SHSA2_HUMAN	15	31.3751	106.375
sp|Q6UWJ8|C16L2_HUMAN	13	18.403	83.403
sp|Q6UWM9|UD2A3_HUMAN	12	60.2537	120.254
sp|Q6UWN0|LYPD4_HUMAN	14	26.7628	96.7628
sp|Q6UWN8|ISK6_HUMAN	7	8.58495	43.5849
sp|Q6UWP8|SBSN_HUMAN	1	60.5401	65.5401
sp|Q6UWQ5|LYZL1_HUMAN	9	16.654	61.654
sp|Q6UWS5|PT117_HUMAN	0	9.22266	9.22266
sp|Q6UWT2|ENHO_HUMAN	4	7.9271	27.9271
sp|Q6UWU2|GLB1L_HUMAN	5	74.1571	99.1571
sp|Q6UWV7|SHL2A_HUMAN	12	20.306	80.306
sp|Q6UWX4|HIPL2_HUMAN	27	80.7785	215.778
sp|Q6UWY5|OLFL1_HUMAN	8	45.9504	85.9504
sp|Q6UX52|IL40_HUMAN	8	29.0911	69.0911
sp|Q6UX68|XKR5_HUMAN	13	75.0127	140.013
sp|Q6UX72|B3GN9_HUMAN	6	43.7507	73.7507
sp|Q6UX82|LYPD8_HUMAN	18	25.2643	115.264
sp|Q6UXB1|IGFL3_HUMAN	15	14.1977	89.1977
sp|Q6UXB3|LYPD2_HUMAN	12	13.1152	73.1152
sp|Q6UXD7|S49A3_HUMAN	18	58.4265	148.426
sp|Q6UXE8|BTNL3_HUMAN	10	52.2499	102.25
sp|Q6UXF7|CL18B_HUMAN	28	50.49	190.49
sp|Q6UXN7|TO20L_HUMAN	5	17.6995	42.6995
sp|Q6UXS0|CL19A_HUMAN	7	21.4308	56.4308
sp|Q6UXU4|GSG1L_HUMAN	11	36.7735	91.7735
sp|Q6UXU6|TMM92_HUMAN	12	17.2291	77.2291
sp|Q6UXV1|IZUM2_HUMAN	9	24.8553	69.8553
sp|Q6UXY8|TMC5_HUMAN	16	114.796	194.796
sp|Q6UY01|LRC31_HUMAN	14	61.4882	131.488
sp|Q6UY18|LIGO4_HUMAN	14	63.7735	133.773
sp|Q6UY27|PATE2_HUMAN	11	13.0152	68.0152
sp|Q6V702|CF299_HUMAN	0	26.8687	26.8687
sp|Q6V9R5|ZN562_HUMAN	23	48.5625	163.562
sp|Q6XE38|SG1D4_HUMAN	5	9.20101	34.201
sp|Q6XLA1|CSC2A_HUMAN	3	11.9014	26.9014
sp|Q6Y2X3|DJC14_HUMAN	16	78.5679	158.568
sp|Q6ZMB5|T184A_HUMAN	11	45.7766	100.777
sp|Q6ZMN7|PZRN4_HUMAN	28	117.102	257.102
sp|Q6ZMN8|CCNI2_HUMAN	9	40.6213	85.6213
sp|Q6ZMS4|ZN852_HUMAN	28	62.0833	202.083
sp|Q6ZMV5|P4R3C_HUMAN	20	95.8027	195.803
sp|Q6ZMW2|ZN782_HUMAN	33	80.903	245.903
sp|Q6ZMW3|EMAL6_HUMAN	44	217.897	437.897
sp|Q6ZMY6|WDR88_HUMAN	22	52.6204	162.62
sp|Q6ZMY9|ZN517_HUMAN	26	54.71	184.71
sp|Q6ZN01|MASTR_HUMAN	2	44.6318	54.6318
sp|Q6ZN06|ZN813_HUMAN	38	71.7198	261.72
sp|Q6ZN08|ZNF66_HUMAN	38	65.8732	255.873
sp|Q6ZN19|ZN841_HUMAN	50	93.1472	343.147
sp|Q6ZN32|ETV3L_HUMAN	9	39.9479	84.9479
sp|Q6ZN68|D19P2_HUMAN	18	43.0597	133.06
sp|Q6ZN79|Z705A_HUMAN	15	34.7335	109.733
sp|Q6ZN84|CCD81_HUMAN	13	76.0827	141.083
sp|Q6ZNA1|ZN836_HUMAN	59	107.716	402.716
sp|Q6ZNA5|FRRS1_HUMAN	12	66.1136	126.114
sp|Q6ZNC4|ZN704_HUMAN	10	45.2756	95.2756
sp|Q6ZNF0|ACP7_HUMAN	7	50.479	85.479
sp|Q6ZNG1|ZN600_HUMAN	49	83.1227	328.123
sp|Q6ZNI0|GCNT7_HUMAN	12	49.3182	109.318
sp|Q6ZNM6|SMI10_HUMAN	4	15.4517	35.4517
sp|Q6ZNR0|TMM91_HUMAN	5	18.1615	43.1615
sp|Q6ZP01|RBM44_HUMAN	21	117.983	222.983
sp|Q6ZPB5|SDIM1_HUMAN	9	16.1118	61.1118
sp|Q6ZQQ6|WDR87_HUMAN	40	333.211	533.211
sp|Q6ZR62|RTL4_HUMAN	8	34.6848	74.6848
sp|Q6ZRF7|ZN818_HUMAN	3	15.513	30.513
sp|Q6ZRI6|CO039_HUMAN	26	110.672	240.672
sp|Q6ZRR5|TLCD5_HUMAN	10	27.8585	77.8585
sp|Q6ZRS4|ITPI1_HUMAN	33	115.402	280.402
sp|Q6ZS11|RINL_HUMAN	4	62.4655	82.4655
sp|Q6ZS30|NBEL1_HUMAN	56	307.234	587.234
sp|Q6ZS82|R9BP_HUMAN	6	25.1477	55.1477
sp|Q6ZS86|GLPK5_HUMAN	14	59.1554	129.155
sp|Q6ZSI9|CAN12_HUMAN	19	81.0359	176.036
sp|Q6ZSS3|ZN621_HUMAN	18	49.2041	139.204
sp|Q6ZT07|TBCD9_HUMAN	21	143.227	248.227
sp|Q6ZT77|ZN826_HUMAN	5	20.5797	45.5797
sp|Q6ZTU2|E400N_HUMAN	4	51.7519	71.7519
sp|Q6ZU65|UBN2_HUMAN	11	146.087	201.087
sp|Q6ZU67|BEND4_HUMAN	11	58.3742	113.374
sp|Q6ZU69|S31F1_HUMAN	30	148.094	298.094
sp|Q6ZUJ4|CC062_HUMAN	8	30.1938	70.1938
sp|Q6ZUK4|TMM26_HUMAN	5	41.671	66.671
sp|Q6ZUS6|CC149_HUMAN	4	52.7956	72.7956
sp|Q6ZUT6|CCD9B_HUMAN	9	57.3242	102.324
sp|Q6ZV50|RFX8_HUMAN	19	66.2656	161.266
sp|Q6ZV89|SH2D5_HUMAN	17	46.7963	131.796
sp|Q6ZVC0|NYAP1_HUMAN	17	87.9267	172.927
sp|Q6ZVF9|GRIN3_HUMAN	17	82.4377	167.438
sp|Q6ZVL6|K154L_HUMAN	4	198.997	218.997
sp|Q6ZVZ8|ASB18_HUMAN	18	50.8027	140.803
sp|Q6ZWB6|KCTD8_HUMAN	8	52.4392	92.4392
sp|Q719I0|AHSA2_HUMAN	4	33.8056	53.8056
sp|Q71RC9|SMIM5_HUMAN	7	8.54026	43.5403
sp|Q75NE6|MIRH1_HUMAN	3	8.16262	23.1626
sp|Q75VX8|GARE2_HUMAN	17	92.8813	177.881
sp|Q765I0|UTS2B_HUMAN	3	13.7486	28.7486
sp|Q76G19|PDZD4_HUMAN	10	86.1698	136.17
sp|Q76KD6|SPERI_HUMAN	4	62.3985	82.3985
sp|Q76KX8|ZN534_HUMAN	41	77.1658	282.166
sp|Q7L0X2|ERIP6_HUMAN	12	75.2538	135.254
sp|Q7L211|ABHDD_HUMAN	4	38.5477	58.5477
sp|Q7L311|ARMX2_HUMAN	5	65.6827	90.6827
sp|Q7L945|ZN627_HUMAN	29	52.8524	197.852
sp|Q7L985|LIGO2_HUMAN	14	68.0651	138.065
sp|Q7RTS6|OTOP2_HUMAN	16	62.2349	142.235
sp|Q7RTT3|SSX9_HUMAN	2	21.5532	31.5532
sp|Q7RTT4|SSX8_HUMAN	1	21.8583	26.8583
sp|Q7RTT5|SSX7_HUMAN	2	21.5912	31.5912
sp|Q7RTT6|SSX6_HUMAN	2	21.6882	31.6882
sp|Q7RTU0|TCF24_HUMAN	0	17.5154	17.5154
sp|Q7RTU5|ASCL5_HUMAN	6	29.462	59.462
sp|Q7RTV5|PXL2C_HUMAN	3	24.8562	39.8562
sp|Q7RTX9|MOT14_HUMAN	13	56.2532	121.253
sp|Q7RTY3|PRS45_HUMAN	12	29.3289	89.3289
sp|Q7Z2Q7|LRR70_HUMAN	15	70.3005	145.301
sp|Q7Z2Y8|GVIN1_HUMAN	54	279.045	549.045
sp|Q7Z304|MAMC2_HUMAN	19	77.5548	172.555
sp|Q7Z309|PBIR2_HUMAN	4	26.9279	46.9279
sp|Q7Z388|D19L4_HUMAN	14	83.7546	153.755
sp|Q7Z3E2|CC186_HUMAN	12	103.685	163.685
sp|Q7Z3J3|RGPD4_HUMAN	26	197.286	327.286
sp|Q7Z3V5|ZN571_HUMAN	43	70.7918	285.792
sp|Q7Z402|TMC7_HUMAN	21	83.5007	188.501
sp|Q7Z404|TMC4_HUMAN	16	79.2067	159.207
sp|Q7Z422|SZRD1_HUMAN	0	16.9968	16.9968
sp|Q7Z4H9|F220A_HUMAN	7	28.0208	63.0208
sp|Q7Z4L0|COX8C_HUMAN	1	8.12857	13.1286
sp|Q7Z4L9|PPR42_HUMAN	7	35.4798	70.4798
sp|Q7Z4R8|CF120_HUMAN	2	20.7721	30.7721
sp|Q7Z4Y8|AT5L2_HUMAN	0	11.0368	11.0368
sp|Q7Z572|SPT21_HUMAN	7	52.2067	87.2067
sp|Q7Z5A8|TAFA3_HUMAN	11	14.776	69.776
sp|Q7Z5A9|TAFA1_HUMAN	12	14.9012	74.9012
sp|Q7Z5J8|ANKAR_HUMAN	33	162.024	327.024
sp|Q7Z5L0|VMO1_HUMAN	9	21.5339	66.5339
sp|Q7Z5L3|C1QL2_HUMAN	4	29.4677	49.4677
sp|Q7Z5L4|SPT19_HUMAN	1	19.1856	24.1856
sp|Q7Z5M5|TMC3_HUMAN	15	125.684	200.684
sp|Q7Z5S9|TM144_HUMAN	12	37.653	97.653
sp|Q7Z5Y7|KCD20_HUMAN	10	47.4798	97.4798
sp|Q7Z6M2|FBX33_HUMAN	10	62.6294	112.629
sp|Q7Z6P3|RAB44_HUMAN	8	110.849	150.849
sp|Q7Z6W1|TMCO2_HUMAN	4	20.0711	40.0711
sp|Q7Z6W7|DNJB7_HUMAN	3	35.4332	50.4332
sp|Q7Z713|ANR37_HUMAN	10	16.8722	66.8722
sp|Q7Z736|PKHH3_HUMAN	18	85.3163	175.316
sp|Q7Z7B8|DB128_HUMAN	6	10.6496	40.6496
sp|Q7Z7J9|CK2N1_HUMAN	1	8.55252	13.5525
sp|Q7Z7K0|COXM1_HUMAN	6	12.4895	42.4895
sp|Q7Z7K2|ZN467_HUMAN	33	65.1237	230.124
sp|Q86SI9|CEI_HUMAN	3	15.0904	30.0904
sp|Q86SM5|MRGRG_HUMAN	12	31.5173	91.5173
sp|Q86SM8|MRGRE_HUMAN	16	34.2855	114.286
sp|Q86T20|SIM29_HUMAN	0	11.5502	11.5502
sp|Q86T29|ZN605_HUMAN	41	74.3754	279.375
sp|Q86T75|NBPFB_HUMAN	21	99.4315	204.432
sp|Q86TE4|LUZP2_HUMAN	6	38.9572	68.9572
sp|Q86UF2|CTGE6_HUMAN	7	87.8987	122.899
sp|Q86UV7|TRI73_HUMAN	14	28.5166	98.5166
sp|Q86V35|CABP7_HUMAN	6	24.4528	54.4528
sp|Q86V71|ZN429_HUMAN	42	78.1516	288.152
sp|Q86V87|FHI2B_HUMAN	16	82.3391	162.339
sp|Q86V88|MGDP1_HUMAN	1	20.1086	25.1086
sp|Q86VE3|SATL1_HUMAN	6	75.8109	105.811
sp|Q86VG3|IFTAP_HUMAN	6	25.407	55.407
sp|Q86VH4|LRRT4_HUMAN	13	67.2166	132.217
sp|Q86VR8|FJX1_HUMAN	4	48.5059	68.5059
sp|Q86VS3|IQCH_HUMAN	13	117.347	182.347
sp|Q86VU5|CMTD1_HUMAN	7	28.8083	63.8083
sp|Q86VY9|T200A_HUMAN	4	54.3554	74.3554
sp|Q86W25|NAL13_HUMAN	41	118.882	323.882
sp|Q86W34|AMZ2_HUMAN	10	41.2629	91.2629
sp|Q86WR7|PRSR2_HUMAN	6	45.8014	75.8014
sp|Q86WT1|IT70A_HUMAN	14	76.1349	146.135
sp|Q86WZ6|ZN227_HUMAN	46	92.0319	322.032
sp|Q86X60|FA72B_HUMAN	14	16.6172	86.6172
sp|Q86XA9|HTR5A_HUMAN	58	222.001	512.001
sp|Q86XD8|ZFAN4_HUMAN	20	80.357	180.357
sp|Q86XE3|MICU3_HUMAN	5	60.7106	85.7106
sp|Q86XJ0|CAHM3_HUMAN	15	38.4955	113.495
sp|Q86XN6|ZN761_HUMAN	52	87.7152	347.715
sp|Q86XS5|ANGL5_HUMAN	14	44.1436	114.144
sp|Q86XU0|ZN677_HUMAN	31	67.9955	222.996
sp|Q86XZ4|SPAS2_HUMAN	6	59.544	89.544
sp|Q86YB7|ECHD2_HUMAN	6	31.1258	61.1258
sp|Q86YQ2|LATH_HUMAN	2	19.4554	29.4554
sp|Q86YQ8|CPNE8_HUMAN	10	63.1069	113.107
sp|Q86YR6|POTED_HUMAN	22	66.3936	176.394
sp|Q8IUA0|WFDC8_HUMAN	30	27.8243	177.824
sp|Q8IUB2|WFDC3_HUMAN	33	24.6869	189.687
sp|Q8IUB3|WF10B_HUMAN	9	8.3251	53.3251
sp|Q8IUB5|WFD13_HUMAN	9	10.3863	55.3863
sp|Q8IUF1|ZNG1B_HUMAN	6	44.0335	74.0335
sp|Q8IUH2|CREG2_HUMAN	6	32.1085	62.1085
sp|Q8IUK8|CBLN2_HUMAN	6	24.0836	54.0836
sp|Q8IUL8|CILP2_HUMAN	40	126.29	326.29
sp|Q8IUS5|EPHX4_HUMAN	11	42.324	97.324
sp|Q8IV03|LUR1L_HUMAN	5	24.4117	49.4117
sp|Q8IV33|K0825_HUMAN	37	147.733	332.733
sp|Q8IV38|ANKY2_HUMAN	18	49.2982	139.298
sp|Q8IV42|PSTK_HUMAN	13	39.5262	104.526
sp|Q8IV50|LYSM2_HUMAN	1	23.4629	28.4629
sp|Q8IVA1|PCP2_HUMAN	2	14.5469	24.5469
sp|Q8IVC4|ZN584_HUMAN	20	48.2711	148.271
sp|Q8IVF6|AN18A_HUMAN	18	115.596	205.596
sp|Q8IVN3|MSTN1_HUMAN	1	8.91104	13.911
sp|Q8IVN8|SBSPO_HUMAN	25	29.6102	154.61
sp|Q8IVU1|IGDC3_HUMAN	16	86.7226	166.723
sp|Q8IVV8|NKAI4_HUMAN	9	23.2399	68.2399
sp|Q8IVY1|CA210_HUMAN	2	12.0244	22.0244
sp|Q8IW50|F219A_HUMAN	5	20.3995	45.3995
sp|Q8IW70|T151B_HUMAN	22	61.5054	171.505
sp|Q8IW92|GLBL2_HUMAN	3	72.0782	87.0782
sp|Q8IWB4|S31A7_HUMAN	30	148.732	298.732
sp|Q8IX94|CTGE4_HUMAN	6	87.9879	117.988
sp|Q8IXE1|OR4N5_HUMAN	11	34.6953	89.6953
sp|Q8IXF9|AQ12A_HUMAN	7	31.4742	66.4742
sp|Q8IXQ4|GPAM1_HUMAN	0	38.1414	38.1414
sp|Q8IXT5|RB12B_HUMAN	6	118.101	148.101
sp|Q8IXU6|S35F2_HUMAN	9	41.2113	86.2113
sp|Q8IXX5|T183A_HUMAN	12	42.826	102.826
sp|Q8IY50|S35F3_HUMAN	12	46.8168	106.817
sp|Q8IY51|TIGD4_HUMAN	12	57.4671	117.467
sp|Q8IY85|EFC13_HUMAN	19	110.128	205.128
sp|Q8IYA7|MKX_HUMAN	2	39.3307	49.3307
sp|Q8IYB9|ZN595_HUMAN	44	74.3012	294.301
sp|Q8IYK2|TEKL1_HUMAN	9	56.9081	101.908
sp|Q8IYL3|CA174_HUMAN	6	25.9766	55.9766
sp|Q8IYM0|F186B_HUMAN	7	103.72	138.72
sp|Q8IYN0|ZN100_HUMAN	33	62.744	227.744
sp|Q8IYP2|PRS58_HUMAN	9	27.0843	72.0843
sp|Q8IYS2|K2013_HUMAN	10	69.1564	119.156
sp|Q8IYS8|BD1L2_HUMAN	1	18.0747	23.0747
sp|Q8IYW4|ENTD1_HUMAN	12	67.5374	127.537
sp|Q8IZ02|LRC34_HUMAN	10	51.2761	101.276
sp|Q8IZ13|F200C_HUMAN	13	68.3259	133.326
sp|Q8IZ16|SACDR_HUMAN	3	23.8616	38.8616
sp|Q8IZ40|RCOR2_HUMAN	3	58.0113	73.0113
sp|Q8IZ81|ELMD2_HUMAN	5	34.9602	59.9602
sp|Q8IZD0|SAM14_HUMAN	5	45.0553	70.0553
sp|Q8IZJ6|TDH_HUMAN	4	25.4071	45.4071
sp|Q8IZM8|ZN654_HUMAN	43	127.875	342.875
sp|Q8IZN7|D107A_HUMAN	5	7.84547	32.8455
sp|Q8IZP2|ST134_HUMAN	3	27.4065	42.4065
sp|Q8IZY5|BLID_HUMAN	2	12.0449	22.0449
sp|Q8N0U6|CF218_HUMAN	3	13.3609	28.3609
sp|Q8N0V4|LGI2_HUMAN	12	62.2976	122.298
sp|Q8N0Y3|OR4N4_HUMAN	12	35.724	95.724
sp|Q8N0Y5|OR8I2_HUMAN	9	34.6606	79.6606
sp|Q8N0Z2|ABRA_HUMAN	4	43.117	63.117
sp|Q8N0Z9|VSI10_HUMAN	14	59.2162	129.216
sp|Q8N127|O5AS1_HUMAN	13	36.6521	101.652
sp|Q8N129|CNPY4_HUMAN	6	28.3094	58.3094
sp|Q8N141|ZFP82_HUMAN	29	62.5773	207.577
sp|Q8N146|OR8H3_HUMAN	9	35.2183	80.2183
sp|Q8N148|OR6V1_HUMAN	10	34.9021	84.9021
sp|Q8N162|OR8H2_HUMAN	7	35.4216	70.4216
sp|Q8N1A6|CD033_HUMAN	3	23.4674	38.4674
sp|Q8N1E2|LYG1_HUMAN	7	21.4303	56.4303
sp|Q8N1L4|CP4Z2_HUMAN	5	40.1583	65.1583
sp|Q8N1N0|CLC4F_HUMAN	7	65.5184	100.518
sp|Q8N1W2|ZN710_HUMAN	27	74.46	209.46
sp|Q8N228|SCML4_HUMAN	9	45.0222	90.0222
sp|Q8N283|ANR35_HUMAN	16	109.935	189.935
sp|Q8N2I2|ZN619_HUMAN	32	63.321	223.321
sp|Q8N2X6|EXAS1_HUMAN	2	12.6611	22.6611
sp|Q8N309|LRC43_HUMAN	9	73.0209	118.021
sp|Q8N323|NXPE1_HUMAN	10	63.1773	113.177
sp|Q8N328|PGBD3_HUMAN	17	67.5941	152.594
sp|Q8N336|ELMD1_HUMAN	10	39.0511	89.0511
sp|Q8N349|OR2LD_HUMAN	9	35.6341	80.6341
sp|Q8N3F9|G137C_HUMAN	15	47.0741	122.074
sp|Q8N3H0|TAFA2_HUMAN	10	14.62	64.62
sp|Q8N3R3|TCAIM_HUMAN	10	57.9241	107.924
sp|Q8N3S3|PHTF2_HUMAN	18	88.7563	178.756
sp|Q8N3T6|T132C_HUMAN	16	121.786	201.786
sp|Q8N3Z0|PRS35_HUMAN	8	47.0975	87.0975
sp|Q8N3Z3|GTPB8_HUMAN	4	32.1461	52.1461
sp|Q8N413|S2545_HUMAN	6	31.9056	61.9056
sp|Q8N431|RGF1C_HUMAN	11	52.8692	107.869
sp|Q8N434|SVOPL_HUMAN	11	53.9906	108.991
sp|Q8N456|LRC18_HUMAN	5	29.7365	54.7365
sp|Q8N468|MFD4A_HUMAN	15	56.2645	131.265
sp|Q8N4B4|FBX39_HUMAN	14	52.6454	122.645
sp|Q8N4F7|RN175_HUMAN	10	38.2657	88.2657
sp|Q8N4H0|SPA6L_HUMAN	5	45.0576	70.0576
sp|Q8N4S0|CCD82_HUMAN	11	64.0013	119.001
sp|Q8N4V2|SVOP_HUMAN	13	60.7685	125.768
sp|Q8N4Z0|RAB42_HUMAN	7	24.1332	59.1332
sp|Q8N531|FBXL6_HUMAN	19	58.5574	153.557
sp|Q8N567|ZCHC9_HUMAN	12	30.4767	90.4767
sp|Q8N584|TT39C_HUMAN	17	65.869	150.869
sp|Q8N587|ZN561_HUMAN	28	55.1965	195.197
sp|Q8N5C6|SRBD1_HUMAN	22	111.774	221.774
sp|Q8N5H3|LRA25_HUMAN	4	20.1473	40.1473
sp|Q8N5I9|NOPC1_HUMAN	1	20.1231	25.1231
sp|Q8N5J4|SPIC_HUMAN	5	29.1796	54.1796
sp|Q8N5T2|TBC19_HUMAN	5	60.207	85.207
sp|Q8N5U1|M4A15_HUMAN	5	25.0499	50.0499
sp|Q8N5W9|RFLB_HUMAN	6	22.8816	52.8816
sp|Q8N5X7|IF4E3_HUMAN	3	24.4405	39.4405
sp|Q8N660|NBPFF_HUMAN	17	77.5621	162.562
sp|Q8N687|DB125_HUMAN	7	17.5369	52.5369
sp|Q8N688|DB123_HUMAN	6	8.10476	38.1048
sp|Q8N6M5|ALLC_HUMAN	7	43.5581	78.5581
sp|Q8N6M8|IQCF1_HUMAN	7	23.6983	58.6983
sp|Q8N6M9|ZFN2A_HUMAN	15	16.4771	91.4771
sp|Q8N6N3|CA052_HUMAN	1	20.5985	25.5985
sp|Q8N6N6|NATD1_HUMAN	3	13.0319	28.0319
sp|Q8N6N7|ACBD7_HUMAN	1	9.79017	14.7902
sp|Q8N6Q1|TMC5A_HUMAN	6	34.174	64.174
sp|Q8N6V9|TEX9_HUMAN	4	44.8253	64.8253
sp|Q8N6Y2|LRC17_HUMAN	13	51.7989	116.799
sp|Q8N782|ZN525_HUMAN	28	56.0288	196.029
sp|Q8N7C7|RN148_HUMAN	10	34.3965	84.3965
sp|Q8N7F7|UBL4B_HUMAN	3	19.9086	34.9086
sp|Q8N7G0|PO5F2_HUMAN	9	36.0507	81.0507
sp|Q8N7M0|DYLT5_HUMAN	2	20.7297	30.7297
sp|Q8N7P1|PLD5_HUMAN	13	61.3116	126.312
sp|Q8N7Q3|ZN676_HUMAN	37	67.6235	252.624
sp|Q8N7R0|NANG2_HUMAN	5	26.8796	51.8796
sp|Q8N7S2|DNJ5G_HUMAN	13	21.4333	86.4333
sp|Q8N7Z5|ANR31_HUMAN	37	210.813	395.813
sp|Q8N815|CNTD1_HUMAN	6	36.9202	66.9202
sp|Q8N878|FRMD1_HUMAN	16	62.5221	142.522
sp|Q8N8C0|ZN781_HUMAN	11	41.5258	96.5258
sp|Q8N8D1|PDCD7_HUMAN	5	54.6993	79.6993
sp|Q8N8F7|LSME1_HUMAN	2	14.4614	24.4614
sp|Q8N8M0|NAT16_HUMAN	5	40.5208	65.5208
sp|Q8N8U2|CDYL2_HUMAN	12	56.4998	116.5
sp|Q8N8U3|RTL3_HUMAN	10	52.8164	102.816
sp|Q8N8Z6|DCBD1_HUMAN	13	77.9196	142.92
sp|Q8N944|AMER3_HUMAN	22	90.4437	200.444
sp|Q8N957|ANKF1_HUMAN	22	129.669	239.669
sp|Q8N961|ABTB2_HUMAN	20	113.655	213.655
sp|Q8N967|LRTM2_HUMAN	14	41.1572	111.157
sp|Q8N972|ZN709_HUMAN	50	74.6517	324.652
sp|Q8N998|CCD89_HUMAN	7	43.8081	78.8081
sp|Q8N9B8|RGF1A_HUMAN	11	54.5553	109.555
sp|Q8N9F8|ZN454_HUMAN	29	60.0074	205.007
sp|Q8N9K5|ZN565_HUMAN	33	62.4443	227.444
sp|Q8N9M1|CS047_HUMAN	3	44.7458	59.7458
sp|Q8N9N7|LRC57_HUMAN	6	26.7539	56.7539
sp|Q8N9T8|KRI1_HUMAN	8	82.5971	122.597
sp|Q8N9U0|TAC2N_HUMAN	9	55.2835	100.283
sp|Q8N9V7|TOPZ1_HUMAN	44	190.925	410.925
sp|Q8N9W8|GAR2_HUMAN	5	47.0758	72.0758
sp|Q8N9Y4|F181A_HUMAN	9	38.7231	83.7231
sp|Q8N9Z9|LMTD1_HUMAN	6	43.4077	73.4077
sp|Q8NA03|FSIP1_HUMAN	9	66.1205	111.12
sp|Q8NA23|WDR31_HUMAN	16	40.8396	120.84
sp|Q8NA47|CCD63_HUMAN	2	66.2495	76.2495
sp|Q8NA69|SAXO5_HUMAN	12	57.3305	117.33
sp|Q8NA92|THAP8_HUMAN	8	30.0813	70.0813
sp|Q8NB37|GALD1_HUMAN	9	23.2973	68.2973
sp|Q8NB42|ZN527_HUMAN	31	70.9014	225.901
sp|Q8NB46|ANR52_HUMAN	32	115.075	275.075
sp|Q8NB50|ZFP62_HUMAN	55	102.51	377.51
sp|Q8NBL3|T178A_HUMAN	12	33.0182	93.0182
sp|Q8NC74|RB8NL_HUMAN	8	71.4307	111.431
sp|Q8NCI6|GLBL3_HUMAN	6	74.8221	104.822
sp|Q8NCL9|APCDL_HUMAN	14	55.6342	125.634
sp|Q8NCN5|PDPR_HUMAN	15	99.3633	174.363
sp|Q8NCQ5|FBX15_HUMAN	15	57.2576	132.258
sp|Q8NCR9|CLRN3_HUMAN	1	25.3211	30.3211
sp|Q8NCX0|CC150_HUMAN	15	128.759	203.759
sp|Q8ND07|BBOF1_HUMAN	3	61.9861	76.9861
sp|Q8ND61|CC020_HUMAN	18	101.265	191.265
sp|Q8NDA8|MROH1_HUMAN	45	181.247	406.247
sp|Q8NDW4|ZN248_HUMAN	32	67.0859	227.086
sp|Q8NDY3|ARHL1_HUMAN	10	40.1042	90.1042
sp|Q8NDY6|BHE23_HUMAN	5	23.6645	48.6645
sp|Q8NDZ0|BEND2_HUMAN	19	87.9176	182.918
sp|Q8NDZ6|T161B_HUMAN	8	55.481	95.481
sp|Q8NE00|TM104_HUMAN	12	55.6783	115.678
sp|Q8NE18|NSUN7_HUMAN	14	81.0385	151.039
sp|Q8NE22|SETD9_HUMAN	5	34.0948	59.0948
sp|Q8NE65|ZN738_HUMAN	19	43.8749	138.875
sp|Q8NEA5|CS018_HUMAN	3	24.1507	39.1507
sp|Q8NEC7|GSTCD_HUMAN	26	71.0781	201.078
sp|Q8NEG4|FA83F_HUMAN	6	55.4852	85.4852
sp|Q8NEG7|DEN6B_HUMAN	15	66.4636	141.464
sp|Q8NEK5|ZN548_HUMAN	31	62.7271	217.727
sp|Q8NEM1|ZN680_HUMAN	33	61.7973	226.797
sp|Q8NEM2|SHCBP_HUMAN	19	75.6896	170.69
sp|Q8NEP7|KLDC9_HUMAN	13	37.7533	102.753
sp|Q8NES8|DB124_HUMAN	6	8.05843	38.0584
sp|Q8NEY3|SPAT4_HUMAN	3	34.751	49.751
sp|Q8NFI4|F10A5_HUMAN	4	41.3773	61.3773
sp|Q8NFQ5|BPIB6_HUMAN	5	49.7161	74.7161
sp|Q8NFQ6|BPIFC_HUMAN	5	56.4684	81.4684
sp|Q8NFR7|CC148_HUMAN	10	71.0753	121.075
sp|Q8NFU4|FDSCP_HUMAN	0	9.70022	9.70022
sp|Q8NFZ6|VN1R2_HUMAN	15	44.4758	119.476
sp|Q8NG35|D105A_HUMAN	8	8.92248	48.9225
sp|Q8NG41|NPB_HUMAN	5	13.097	38.097
sp|Q8NG75|OR5T1_HUMAN	8	36.8844	76.8844
sp|Q8NG76|O2T33_HUMAN	12	35.8752	95.8752
sp|Q8NG77|O2T12_HUMAN	11	35.9452	90.9452
sp|Q8NG78|OR8G5_HUMAN	12	38.7978	98.7978
sp|Q8NG80|OR2L5_HUMAN	9	35.648	80.648
sp|Q8NG81|OR2M7_HUMAN	13	34.9022	99.9022
sp|Q8NG83|OR2M3_HUMAN	11	34.8271	89.8271
sp|Q8NG84|O2AK2_HUMAN	11	37.7625	92.7625
sp|Q8NG85|OR2L3_HUMAN	10	35.2816	85.2816
sp|Q8NG92|O13H1_HUMAN	10	34.5699	84.5699
sp|Q8NG94|O11H1_HUMAN	14	36.5772	106.577
sp|Q8NG95|OR7G3_HUMAN	9	34.439	79.439
sp|Q8NG97|OR2Z1_HUMAN	10	34.4435	84.4435
sp|Q8NG99|OR7G2_HUMAN	14	35.9307	105.931
sp|Q8NGA1|OR1M1_HUMAN	13	34.8395	99.8395
sp|Q8NGA2|OR7A2_HUMAN	11	34.4295	89.4295
sp|Q8NGA5|O10H4_HUMAN	12	35.7645	95.7645
sp|Q8NGA6|O10H5_HUMAN	14	34.8997	104.9
sp|Q8NGA8|O4F17_HUMAN	9	34.2115	79.2115
sp|Q8NGB2|OR4C5_HUMAN	15	36.8618	111.862
sp|Q8NGB4|OR4S1_HUMAN	10	34.7992	84.7992
sp|Q8NGB6|OR4M2_HUMAN	12	35.4159	95.4159
sp|Q8NGB8|O4F15_HUMAN	9	35.3691	80.3691
sp|Q8NGB9|OR4F6_HUMAN	8	35.3541	75.3541
sp|Q8NGC0|O5AU1_HUMAN	14	40.6579	110.658
sp|Q8NGC1|O11G2_HUMAN	13	38.871	103.871
sp|Q8NGC2|OR4E2_HUMAN	11	35.4657	90.4657
sp|Q8NGC3|O10G2_HUMAN	11	34.2965	89.2965
sp|Q8NGC4|O10G3_HUMAN	9	35.0545	80.0545
sp|Q8NGC5|OR6J1_HUMAN	16	38.6827	118.683
sp|Q8NGC6|OR4KH_HUMAN	8	34.9798	74.9798
sp|Q8NGC7|O11H6_HUMAN	15	36.7877	111.788
sp|Q8NGC9|O11H4_HUMAN	12	36.8859	96.8859
sp|Q8NGD1|OR4N2_HUMAN	9	34.7204	79.7204
sp|Q8NGD2|OR4K2_HUMAN	9	35.3569	80.3569
sp|Q8NGD3|OR4K5_HUMAN	10	36.2578	86.2578
sp|Q8NGD4|OR4K1_HUMAN	11	35.2003	90.2003
sp|Q8NGD5|OR4KE_HUMAN	11	35.0525	90.0525
sp|Q8NGE0|O10AD_HUMAN	11	35.6979	90.6979
sp|Q8NGE1|OR6C4_HUMAN	9	35.0096	80.0096
sp|Q8NGE2|O2AP1_HUMAN	9	34.9012	79.9012
sp|Q8NGE5|O10A7_HUMAN	10	35.6943	85.6943
sp|Q8NGE7|OR9K2_HUMAN	12	37.7455	97.7455
sp|Q8NGE8|OR4D9_HUMAN	9	35.6661	80.6661
sp|Q8NGE9|OR9Q2_HUMAN	9	35.3624	80.3624
sp|Q8NGF0|O52B6_HUMAN	11	36.9629	91.9629
sp|Q8NGF1|O52R1_HUMAN	11	34.9424	89.9424
sp|Q8NGF3|O51D1_HUMAN	11	35.8389	90.8389
sp|Q8NGF4|O5AP2_HUMAN	11	35.5072	90.5072
sp|Q8NGF6|O10W1_HUMAN	16	33.3753	113.375
sp|Q8NGF7|OR5BH_HUMAN	10	35.0903	85.0903
sp|Q8NGF8|OR4B1_HUMAN	11	34.4556	89.4556
sp|Q8NGF9|OR4X2_HUMAN	11	34.2888	89.2888
sp|Q8NGG0|OR8J3_HUMAN	10	35.4809	85.4809
sp|Q8NGG1|OR8J2_HUMAN	9	35.1594	80.1594
sp|Q8NGG3|OR5T3_HUMAN	8	38.3459	78.3459
sp|Q8NGG4|OR8H1_HUMAN	9	35.2275	80.2275
sp|Q8NGG5|OR8K1_HUMAN	7	36.5807	71.5807
sp|Q8NGG6|OR8BC_HUMAN	10	34.3716	84.3716
sp|Q8NGG7|OR8A1_HUMAN	11	36.388	91.388
sp|Q8NGG8|OR8B3_HUMAN	11	35.3048	90.3048
sp|Q8NGH3|OR2D3_HUMAN	11	37.4883	92.4883
sp|Q8NGH5|O56A1_HUMAN	10	35.8226	85.8226
sp|Q8NGH6|O52L2_HUMAN	7	35.227	70.227
sp|Q8NGH8|O56A4_HUMAN	10	35.1158	85.1158
sp|Q8NGH9|O52E4_HUMAN	9	35.4794	80.4794
sp|Q8NGI0|O52N2_HUMAN	14	35.9396	105.94
sp|Q8NGI1|O56B2_HUMAN	10	35.9547	85.9547
sp|Q8NGI3|O56B1_HUMAN	10	36.0497	86.0497
sp|Q8NGI4|OR4DB_HUMAN	11	34.9684	89.9684
sp|Q8NGI6|OR4DA_HUMAN	9	35.2999	80.2999
sp|Q8NGI7|O10V1_HUMAN	9	34.7452	79.7452
sp|Q8NGI9|OR5A2_HUMAN	10	36.0154	86.0154
sp|Q8NGJ0|OR5A1_HUMAN	9	35.1512	80.1512
sp|Q8NGJ1|OR4D6_HUMAN	8	35.9533	75.9533
sp|Q8NGJ2|O52H1_HUMAN	14	35.0468	105.047
sp|Q8NGJ3|O52E1_HUMAN	11	34.7134	89.7134
sp|Q8NGJ4|O52E2_HUMAN	12	36.6297	96.6297
sp|Q8NGJ5|O51L1_HUMAN	10	35.3688	85.3688
sp|Q8NGJ6|O51A4_HUMAN	10	35.2561	85.2561
sp|Q8NGJ7|O51A2_HUMAN	10	35.0779	85.0779
sp|Q8NGJ8|O51S1_HUMAN	7	35.3131	70.3131
sp|Q8NGJ9|O51T1_HUMAN	12	36.998	96.998
sp|Q8NGK0|O51G2_HUMAN	12	35.0117	95.0117
sp|Q8NGK1|O51G1_HUMAN	13	36.2893	101.289
sp|Q8NGK3|O52K2_HUMAN	10	34.9258	84.9258
sp|Q8NGK4|O52K1_HUMAN	9	35.231	80.231
sp|Q8NGK5|O52M1_HUMAN	11	35.0369	90.0369
sp|Q8NGK6|O52I1_HUMAN	9	35.3857	80.3857
sp|Q8NGK9|OR5DG_HUMAN	10	37.2778	87.2778
sp|Q8NGL0|OR5L2_HUMAN	15	34.682	109.682
sp|Q8NGL1|OR5DI_HUMAN	12	35.3475	95.3475
sp|Q8NGL2|OR5L1_HUMAN	16	34.5589	114.559
sp|Q8NGL3|OR5DE_HUMAN	9	35.8226	80.8226
sp|Q8NGL4|OR5DD_HUMAN	13	35.4469	100.447
sp|Q8NGL6|O4A15_HUMAN	10	38.8272	88.8272
sp|Q8NGL7|OR4P4_HUMAN	15	35.7946	110.795
sp|Q8NGL9|OR4CG_HUMAN	14	34.9907	104.991
sp|Q8NGM1|OR4CF_HUMAN	10	35.6663	85.6663
sp|Q8NGM8|OR6M1_HUMAN	9	35.3276	80.3276
sp|Q8NGN0|OR4D5_HUMAN	9	35.7704	80.7704
sp|Q8NGN1|OR6T1_HUMAN	9	36.3471	81.3471
sp|Q8NGN2|O10S1_HUMAN	15	36.5008	111.501
sp|Q8NGN4|O10G9_HUMAN	12	34.5736	94.5736
sp|Q8NGN5|O10G8_HUMAN	12	34.5188	94.5188
sp|Q8NGN6|O10G7_HUMAN	11	34.5165	89.5165
sp|Q8NGN7|O10D4_HUMAN	15	33.107	108.107
sp|Q8NGN8|OR4A4_HUMAN	9	33.5929	78.5929
sp|Q8NGP0|OR4CD_HUMAN	14	34.582	104.582
sp|Q8NGP2|OR8J1_HUMAN	10	35.4147	85.4147
sp|Q8NGP3|OR5M9_HUMAN	11	35.0924	90.0924
sp|Q8NGP4|OR5M3_HUMAN	8	35.1559	75.1559
sp|Q8NGP6|OR5M8_HUMAN	11	35.6022	90.6022
sp|Q8NGP8|OR5M1_HUMAN	12	35.608	95.608
sp|Q8NGP9|O5AR1_HUMAN	10	34.8149	84.8149
sp|Q8NGQ2|OR6Q1_HUMAN	9	35.7359	80.7359
sp|Q8NGQ3|OR1S2_HUMAN	8	36.5789	76.5789
sp|Q8NGQ4|O10Q1_HUMAN	15	35.602	110.602
sp|Q8NGQ5|OR9Q1_HUMAN	8	34.7562	74.7562
sp|Q8NGQ6|OR9I1_HUMAN	11	34.9074	89.9074
sp|Q8NGR1|O13A1_HUMAN	11	36.4939	91.4939
sp|Q8NGR3|OR1K1_HUMAN	9	34.268	79.268
sp|Q8NGR4|OR5C1_HUMAN	11	34.991	89.991
sp|Q8NGR5|OR1L4_HUMAN	10	35.277	85.277
sp|Q8NGR8|OR1L8_HUMAN	12	35.0823	95.0823
sp|Q8NGR9|OR1N2_HUMAN	11	35.1836	90.1836
sp|Q8NGS0|OR1N1_HUMAN	14	34.6498	104.65
sp|Q8NGS1|OR1J4_HUMAN	9	34.959	79.959
sp|Q8NGS3|OR1J1_HUMAN	12	35.4927	95.4927
sp|Q8NGS4|O13F1_HUMAN	11	35.6457	90.6457
sp|Q8NGS5|O13C4_HUMAN	8	35.5752	75.5752
sp|Q8NGS6|O13C3_HUMAN	10	38.7291	88.7291
sp|Q8NGS7|O13C8_HUMAN	10	35.2939	85.2939
sp|Q8NGS9|O13C2_HUMAN	8	35.6932	75.6932
sp|Q8NGT1|OR2K2_HUMAN	12	35.0448	95.0448
sp|Q8NGT2|O13J1_HUMAN	15	34.6884	109.688
sp|Q8NGT5|OR9A2_HUMAN	11	35.3297	90.3297
sp|Q8NGT7|O2A12_HUMAN	12	35.2131	95.2131
sp|Q8NGT9|OR2A1_HUMAN	11	34.7139	89.7139
sp|Q8NGU1|OR9A1_HUMAN	12	35.4308	95.4308
sp|Q8NGU2|OR9A4_HUMAN	12	35.7573	95.7573
sp|Q8NGU4|OR2I1_HUMAN	14	34.115	104.115
sp|Q8NGU9|GP150_HUMAN	12	46.3527	106.353
sp|Q8NGV0|OR2Y1_HUMAN	10	34.7307	84.7307
sp|Q8NGV5|O13D1_HUMAN	11	39.1245	94.1245
sp|Q8NGV7|OR5H2_HUMAN	8	35.3969	75.3969
sp|Q8NGX0|O11L1_HUMAN	14	36.7626	106.763
sp|Q8NGX1|O2T34_HUMAN	12	35.6803	95.6803
sp|Q8NGX2|O2T35_HUMAN	11	36.1008	91.1008
sp|Q8NGX5|O10K1_HUMAN	10	35.0785	85.0785
sp|Q8NGX6|O10R2_HUMAN	14	37.4856	107.486
sp|Q8NGX8|OR6Y1_HUMAN	13	36.6353	101.635
sp|Q8NGX9|OR6P1_HUMAN	10	35.8302	85.8302
sp|Q8NGY1|O10Z1_HUMAN	11	34.6084	89.6084
sp|Q8NGY2|OR6K2_HUMAN	13	36.5131	101.513
sp|Q8NGY5|OR6N1_HUMAN	13	34.8683	99.8683
sp|Q8NGY6|OR6N2_HUMAN	12	35.6913	95.6913
sp|Q8NGY7|O10J6_HUMAN	11	31.0209	86.0209
sp|Q8NGY9|OR2L8_HUMAN	10	35.4438	85.4438
sp|Q8NGZ0|O2AJ1_HUMAN	12	37.0627	97.0627
sp|Q8NGZ2|O14K1_HUMAN	13	34.8604	99.8604
sp|Q8NGZ3|O13G1_HUMAN	9	34.6721	79.6721
sp|Q8NGZ4|OR2G3_HUMAN	9	34.5056	79.5056
sp|Q8NGZ5|OR2G2_HUMAN	10	35.5583	85.5583
sp|Q8NGZ6|OR6F1_HUMAN	10	33.9611	83.9611
sp|Q8NGZ9|O2T10_HUMAN	13	35.4029	100.403
sp|Q8NH00|OR2T4_HUMAN	11	39.4136	94.4136
sp|Q8NH01|O2T11_HUMAN	13	34.7971	99.7971
sp|Q8NH02|O2T29_HUMAN	11	35.5944	90.5944
sp|Q8NH03|OR2T3_HUMAN	12	35.5981	95.5981
sp|Q8NH04|O2T27_HUMAN	10	35.5137	85.5137
sp|Q8NH05|OR4Q3_HUMAN	17	35.4904	120.49
sp|Q8NH06|OR1P1_HUMAN	10	36.695	86.695
sp|Q8NH07|O11H2_HUMAN	14	36.5302	106.53
sp|Q8NH08|O10AC_HUMAN	17	35.1568	120.157
sp|Q8NH09|OR8S1_HUMAN	11	39.6444	94.6444
sp|Q8NH16|OR2L2_HUMAN	10	35.4949	85.4949
sp|Q8NH18|OR5J2_HUMAN	10	34.8081	84.8081
sp|Q8NH37|OR4C3_HUMAN	12	33.7259	93.7259
sp|Q8NH40|OR6S1_HUMAN	10	36.1264	86.1264
sp|Q8NH41|OR4KF_HUMAN	8	36.4831	76.4831
sp|Q8NH42|OR4KD_HUMAN	9	34.2609	79.2609
sp|Q8NH49|OR4X1_HUMAN	11	34.2217	89.2217
sp|Q8NH50|OR8K5_HUMAN	9	35.1895	80.1895
sp|Q8NH51|OR8K3_HUMAN	9	35.4621	80.4621
sp|Q8NH53|O52N1_HUMAN	12	35.7843	95.7843
sp|Q8NH54|O56A3_HUMAN	12	35.6104	95.6104
sp|Q8NH55|O52E5_HUMAN	8	36.8505	76.8505
sp|Q8NH56|O52N5_HUMAN	12	36.2119	96.2119
sp|Q8NH57|O52P1_HUMAN	13	34.8892	99.8892
sp|Q8NH60|O52J3_HUMAN	9	35.0907	80.0907
sp|Q8NH61|O51F2_HUMAN	12	38.5178	98.5178
sp|Q8NH63|O51H1_HUMAN	7	33.766	68.766
sp|Q8NH64|O51A7_HUMAN	11	35.1313	90.1313
sp|Q8NH67|O52I2_HUMAN	12	38.3525	98.3525
sp|Q8NH70|O4A16_HUMAN	11	36.9213	91.9213
sp|Q8NH72|OR4C6_HUMAN	11	34.5574	89.5574
sp|Q8NH73|OR4S2_HUMAN	12	35.1717	95.1717
sp|Q8NH74|O10A6_HUMAN	8	35.3179	75.3179
sp|Q8NH76|O56B4_HUMAN	11	35.4532	90.4532
sp|Q8NH79|OR6X1_HUMAN	12	34.7264	94.7264
sp|Q8NH80|O10D3_HUMAN	16	34.8114	114.811
sp|Q8NH81|O10G6_HUMAN	16	36.8225	116.823
sp|Q8NH83|OR4A5_HUMAN	12	34.9145	94.9145
sp|Q8NH89|O5AK3_HUMAN	9	33.5412	78.5412
sp|Q8NH90|O5AK2_HUMAN	11	34.6266	89.6266
sp|Q8NH93|OR1L3_HUMAN	12	36.6324	96.6324
sp|Q8NH95|O13C6_HUMAN	4	16.702	36.702
sp|Q8NHA4|O2AE1_HUMAN	12	36.5874	96.5874
sp|Q8NHA6|OR2W6_HUMAN	9	35.2829	80.2829
sp|Q8NHA8|OR1FC_HUMAN	13	36.9324	101.932
sp|Q8NHB1|OR2V1_HUMAN	12	34.8562	94.8562
sp|Q8NHB7|OR5K1_HUMAN	12	35.1845	95.1845
sp|Q8NHB8|OR5K2_HUMAN	13	35.7621	100.762
sp|Q8NHC5|O14AG_HUMAN	12	34.3068	94.3068
sp|Q8NHC6|O14L1_HUMAN	10	36.6552	86.6552
sp|Q8NHC7|O14CZ_HUMAN	12	34.8151	94.8151
sp|Q8NHR9|PROF4_HUMAN	3	14.3193	29.3193
sp|Q8NHS2|AATC2_HUMAN	10	47.3045	97.3045
sp|Q8NHS4|CLHC1_HUMAN	18	67.249	157.249
sp|Q8NHU0|CT453_HUMAN	4	21.3305	41.3305
sp|Q8NHV5|MOSMO_HUMAN	6	18.2495	48.2495
sp|Q8NHW5|RLA0L_HUMAN	3	34.3641	49.3641
sp|Q8NHW6|OTOSP_HUMAN	2	9.93925	19.9393
sp|Q8NHY5|HUS1B_HUMAN	6	30.9816	60.9816
sp|Q8TA94|ZN563_HUMAN	30	55.4334	205.433
sp|Q8TAA1|RNS11_HUMAN	9	22.4266	67.4266
sp|Q8TAI1|TYMOS_HUMAN	7	13.4015	48.4015
sp|Q8TAV0|FA76A_HUMAN	17	35.0489	120.049
sp|Q8TAV5|KC5S1_HUMAN	5	15.5591	40.5591
sp|Q8TAW3|ZN671_HUMAN	28	60.9717	200.972
sp|Q8TB22|SPT20_HUMAN	13	87.8977	152.898
sp|Q8TB69|ZN519_HUMAN	30	63.019	213.019
sp|Q8TBF8|FA81A_HUMAN	2	42.3911	52.3911
sp|Q8TBP6|S2540_HUMAN	8	38.1244	78.1244
sp|Q8TBR7|TLC3A_HUMAN	10	29.3825	79.3825
sp|Q8TC17|GRAPL_HUMAN	1	13.442	18.442
sp|Q8TC90|CCER1_HUMAN	14	46.4816	116.482
sp|Q8TCB0|IFI44_HUMAN	12	50.4904	110.49
sp|Q8TCN5|ZN507_HUMAN	33	105.766	270.766
sp|Q8TCP9|F200A_HUMAN	12	66.2756	126.276
sp|Q8TD55|PKHO2_HUMAN	6	53.3493	83.3493
sp|Q8TD86|CALL6_HUMAN	3	20.69	35.69
sp|Q8TDS7|MRGRD_HUMAN	11	36.1173	91.1173
sp|Q8TDU5|VNRL4_HUMAN	4	23.8562	43.8562
sp|Q8TE96|DQX1_HUMAN	21	79.4749	184.475
sp|Q8TEE9|SAP25_HUMAN	6	20.8725	50.8725
sp|Q8TEQ0|SNX29_HUMAN	7	91.2526	126.253
sp|Q8TF08|CX7B2_HUMAN	1	9.07738	14.0774
sp|Q8TF20|ZN721_HUMAN	59	105.083	400.083
sp|Q8TF27|AGA11_HUMAN	17	60.548	145.548
sp|Q8TF32|ZN431_HUMAN	34	67.216	237.216
sp|Q8TF44|C2C4C_HUMAN	4	44.5757	64.5757
sp|Q8TF61|FBX41_HUMAN	26	94.4953	224.495
sp|Q8WTP9|XAGE3_HUMAN	1	12.3023	17.3023
sp|Q8WTR8|NET5_HUMAN	36	53.1734	233.173
sp|Q8WTU2|SRB4D_HUMAN	32	60.818	220.818
sp|Q8WU76|SCFD2_HUMAN	14	75.1263	145.126
sp|Q8WUH6|TM263_HUMAN	0	11.7483	11.7483
sp|Q8WUS8|D42E1_HUMAN	6	44.2833	74.2833
sp|Q8WUT9|S2543_HUMAN	7	37.7178	72.7178
sp|Q8WUY8|NAT14_HUMAN	3	21.6502	36.6502
sp|Q8WUY9|DEP1B_HUMAN	13	61.7705	126.77
sp|Q8WV15|T255B_HUMAN	13	34.6087	99.6087
sp|Q8WV83|S35F5_HUMAN	10	58.8865	108.886
sp|Q8WVC6|DCAKD_HUMAN	2	26.5499	36.5499
sp|Q8WVE6|TM171_HUMAN	11	34.7593	89.7593
sp|Q8WVF2|UCMA_HUMAN	1	16.5631	21.5631
sp|Q8WVI7|PPR1C_HUMAN	0	12.3456	12.3456
sp|Q8WW18|CQ050_HUMAN	8	19.3453	59.3453
sp|Q8WW32|HMGB4_HUMAN	4	22.4897	42.4897
sp|Q8WW33|GTSF1_HUMAN	8	19.2662	59.2662
sp|Q8WW36|ZCH13_HUMAN	19	18.0054	113.005
sp|Q8WW52|F151A_HUMAN	6	64.0269	94.0269
sp|Q8WW62|TMED6_HUMAN	3	27.6309	42.6309
sp|Q8WWA1|TMM40_HUMAN	2	25.4945	35.4945
sp|Q8WWU7|ITLN2_HUMAN	13	36.2113	101.211
sp|Q8WWX0|ASB5_HUMAN	11	36.3404	91.3404
sp|Q8WX39|LCN9_HUMAN	4	20.2848	40.2848
sp|Q8WXE0|CSKI2_HUMAN	10	126.782	176.782
sp|Q8WXF5|CRGN_HUMAN	6	20.6236	50.6236
sp|Q8WXJ9|ASB17_HUMAN	11	34.2818	89.2818
sp|Q8WXT5|FX4L4_HUMAN	16	45.892	125.892
sp|Q8WYK1|CNTP5_HUMAN	37	145.621	330.621
sp|Q8WZ33|MAFIP_HUMAN	4	13.947	33.947
sp|Q8WZ71|TM158_HUMAN	8	30.4039	70.4039
sp|Q8WZ82|OVCA2_HUMAN	6	24.4177	54.4177
sp|Q8WZ92|OR5P2_HUMAN	10	35.7858	85.7858
sp|Q8WZA0|LZIC_HUMAN	1	21.4943	26.4943
sp|Q8WZA6|OR1E3_HUMAN	13	38.5179	103.518
sp|Q92527|ANKR7_HUMAN	7	29.0283	64.0283
sp|Q92545|TM131_HUMAN	14	205.135	275.135
sp|Q92576|PHF3_HUMAN	39	229.479	424.479
sp|Q92670|ZN75C_HUMAN	14	49.7528	119.753
sp|Q93075|TATD2_HUMAN	18	85.0221	175.022
sp|Q93083|MT1L_HUMAN	20	6.06226	106.062
sp|Q969E1|LEAP2_HUMAN	5	8.81345	33.8135
sp|Q969W3|VCF1_HUMAN	1	19.4839	24.4839
sp|Q969Y0|NXPE3_HUMAN	11	63.7988	118.799
sp|Q96A98|TIP39_HUMAN	0	11.2022	11.2022
sp|Q96AB3|ISOC2_HUMAN	5	22.3369	47.3369
sp|Q96AQ9|F131C_HUMAN	8	30.3512	70.3512
sp|Q96B33|CLD23_HUMAN	10	31.9145	81.9145
sp|Q96B45|BORC7_HUMAN	1	11.6952	16.6952
sp|Q96BJ8|ELMO3_HUMAN	14	81.4661	151.466
sp|Q96BM0|I27L1_HUMAN	0	9.54895	9.54895
sp|Q96BQ1|FAM3D_HUMAN	5	24.9631	49.9631
sp|Q96BW5|PTER_HUMAN	9	39.0175	84.0175
sp|Q96BX8|MOB3A_HUMAN	4	25.464	45.464
sp|Q96C01|F136A_HUMAN	9	15.6411	60.6411
sp|Q96C34|RUND1_HUMAN	9	67.6423	112.642
sp|Q96C57|CSTOS_HUMAN	2	28.1702	38.1702
sp|Q96C90|PP14B_HUMAN	2	15.9108	25.9108
sp|Q96CD0|FBXL8_HUMAN	16	40.5157	120.516
sp|Q96CH1|GP146_HUMAN	9	36.5795	81.5795
sp|Q96CS4|ZN689_HUMAN	33	56.9063	221.906
sp|Q96CT2|KLH29_HUMAN	15	94.2273	169.227
sp|Q96DC7|TMCO6_HUMAN	13	54.4415	119.442
sp|Q96DD0|LRC39_HUMAN	5	38.7925	63.7925
sp|Q96DL1|NXPE2_HUMAN	13	64.9005	129.9
sp|Q96DS6|M4A6E_HUMAN	3	15.9084	30.9084
sp|Q96DU9|PABP5_HUMAN	6	43.3302	73.3302
sp|Q96E16|SMI19_HUMAN	0	12.439	12.439
sp|Q96E39|RMXL1_HUMAN	1	42.1411	47.1411
sp|Q96E66|LRC51_HUMAN	1	22.2061	27.2061
sp|Q96EH5|RL39L_HUMAN	0	6.29245	6.29245
sp|Q96EI5|TCAL4_HUMAN	2	24.647	34.647
sp|Q96EK2|PF21B_HUMAN	10	57.454	107.454
sp|Q96EL2|RT24_HUMAN	6	19.0149	49.0149
sp|Q96ER3|SAAL1_HUMAN	16	53.5574	133.557
sp|Q96ES6|MFSD3_HUMAN	6	42.6954	72.6954
sp|Q96ET8|TV23C_HUMAN	7	31.1044	66.1044
sp|Q96EZ4|MYEOV_HUMAN	15	33.5555	108.556
sp|Q96F63|CCD97_HUMAN	6	38.9461	68.9461
sp|Q96FB5|MT25B_HUMAN	12	52.98	112.98
sp|Q96G27|WBP1_HUMAN	17	29.1395	114.139
sp|Q96GE5|ZN799_HUMAN	44	74.2877	294.288
sp|Q96GK7|FAH2A_HUMAN	6	34.5958	64.5958
sp|Q96GT9|XAGE2_HUMAN	2	12.3537	22.3537
sp|Q96GU1|PAGE5_HUMAN	0	14.046	14.046
sp|Q96H12|MSD3_HUMAN	6	32.3628	62.3628
sp|Q96H40|ZN486_HUMAN	26	53.63	183.63
sp|Q96H79|ZCCHL_HUMAN	18	32.9617	122.962
sp|Q96HA4|CA159_HUMAN	11	40.2827	95.2827
sp|Q96HP4|OXND1_HUMAN	9	34.8541	79.8541
sp|Q96HV5|TM41A_HUMAN	7	29.6648	64.6648
sp|Q96I13|ABHD8_HUMAN	11	47.3309	102.331
sp|Q96IC2|REXO5_HUMAN	23	86.8849	201.885
sp|Q96ID5|IGS21_HUMAN	7	51.8347	86.8347
sp|Q96J77|TPD55_HUMAN	2	15.5028	25.5028
sp|Q96JF6|ZN594_HUMAN	50	93.906	343.906
sp|Q96JM4|LRIQ1_HUMAN	37	199.298	384.298
sp|Q96K17|BT3L4_HUMAN	0	17.2703	17.2703
sp|Q96K37|S35E1_HUMAN	6	44.772	74.772
sp|Q96K75|ZN514_HUMAN	20	45.9374	145.937
sp|Q96KC9|CABS1_HUMAN	0	43.0024	43.0024
sp|Q96KD3|GAR1B_HUMAN	7	38.9453	73.9453
sp|Q96KF2|PRAC1_HUMAN	2	5.95868	15.9587
sp|Q96KJ4|MSLNL_HUMAN	20	74.5396	174.54
sp|Q96KN9|CXD4_HUMAN	12	40.1397	100.14
sp|Q96KT7|S35G5_HUMAN	15	35.1611	110.161
sp|Q96KV6|BT2A3_HUMAN	17	65.7125	150.712
sp|Q96KW9|SPAC7_HUMAN	3	21.4654	36.4654
sp|Q96L03|SPT17_HUMAN	4	43.4986	63.4986
sp|Q96L11|LCFC1_HUMAN	3	13.5264	28.5264
sp|Q96LB0|MRGX3_HUMAN	14	36.4831	106.483
sp|Q96LK8|SPT32_HUMAN	6	42.325	72.325
sp|Q96LP2|FA81B_HUMAN	3	52.0219	67.0219
sp|Q96LQ0|PPR36_HUMAN	7	49.4399	84.4399
sp|Q96LR4|TAFA4_HUMAN	13	15.6822	80.6822
sp|Q96LT6|CA074_HUMAN	8	29.5609	69.5609
sp|Q96LU5|IMP1L_HUMAN	5	18.504	43.504
sp|Q96LU7|MRFL_HUMAN	29	101.669	246.669
sp|Q96LW1|Z354B_HUMAN	33	70.5286	235.529
sp|Q96M20|CNBD2_HUMAN	10	67.5113	117.511
sp|Q96M34|TEX55_HUMAN	2	60.1616	70.1616
sp|Q96M53|TBATA_HUMAN	5	39.4597	64.4597
sp|Q96M93|ADAD1_HUMAN	10	64.4106	114.411
sp|Q96M95|CCD42_HUMAN	1	38.0186	43.0186
sp|Q96MC5|MERB1_HUMAN	4	23.7314	43.7314
sp|Q96MC6|MF14A_HUMAN	6	53.0267	83.0267
sp|Q96ME7|ZN512_HUMAN	19	64.6814	159.681
sp|Q96MF6|CQ10A_HUMAN	6	27.6859	57.6859
sp|Q96MK2|RIPR3_HUMAN	24	105.289	225.289
sp|Q96MN5|TEAN2_HUMAN	1	24.1497	29.1497
sp|Q96MR6|CFA57_HUMAN	17	144.959	229.959
sp|Q96MR9|ZN560_HUMAN	46	91.12	321.12
sp|Q96MS3|GL1D1_HUMAN	4	38.5066	58.5066
sp|Q96MU6|ZN778_HUMAN	52	81.9628	341.963
sp|Q96MW1|CCD43_HUMAN	1	25.2479	30.2479
sp|Q96MY1|NOL4L_HUMAN	6	47.2143	77.2143
sp|Q96N03|VTM2L_HUMAN	3	22.349	37.349
sp|Q96N11|INT15_HUMAN	11	50.046	105.046
sp|Q96N20|ZN75A_HUMAN	12	34.6933	94.6933
sp|Q96N22|ZN681_HUMAN	38	75.0586	265.059
sp|Q96N46|TTC14_HUMAN	9	88.3177	133.318
sp|Q96NA8|TSNA1_HUMAN	13	55.9482	120.948
sp|Q96ND8|ZN583_HUMAN	26	66.0319	196.032
sp|Q96NG8|ZN582_HUMAN	24	60.497	180.497
sp|Q96NI8|ZN570_HUMAN	31	62.3292	217.329
sp|Q96NJ3|ZN285_HUMAN	33	68.1342	233.134
sp|Q96NJ5|KLH32_HUMAN	19	70.3617	165.362
sp|Q96NJ6|ZFP3_HUMAN	29	57.661	202.661
sp|Q96NK8|NDF6_HUMAN	8	38.7044	78.7044
sp|Q96NS5|ASB16_HUMAN	19	49.6362	144.636
sp|Q96NT1|NP1L5_HUMAN	4	19.5929	39.5929
sp|Q96NU7|HUTI_HUMAN	10	46.7424	96.7424
sp|Q96P64|AGAP4_HUMAN	20	73.0688	173.069
sp|Q96P67|GPR82_HUMAN	11	38.409	93.409
sp|Q96PG2|M4A10_HUMAN	6	29.7466	59.7466
sp|Q96PI1|SPRR4_HUMAN	7	8.79307	43.7931
sp|Q96PT3|DUX5_HUMAN	5	22.1641	47.1641
sp|Q96PT4|DUX3_HUMAN	5	22.1301	47.1301
sp|Q96PX6|CC85A_HUMAN	12	59.9749	119.975
sp|Q96QA6|YPEL2_HUMAN	6	13.5773	43.5773
sp|Q96QD5|DEPD7_HUMAN	6	58.309	88.309
sp|Q96QE4|LR37B_HUMAN	16	105.566	185.566
sp|Q96QH8|LYZL5_HUMAN	8	17.8962	57.8962
sp|Q96QK8|SIM14_HUMAN	5	10.7102	35.7102
sp|Q96R05|RET7_HUMAN	4	15.5355	35.5355
sp|Q96R08|OR5BC_HUMAN	10	35.1811	85.1811
sp|Q96R09|OR5B2_HUMAN	11	34.5678	89.5678
sp|Q96R27|OR2M4_HUMAN	11	35.0708	90.0708
sp|Q96R28|OR2M2_HUMAN	12	39.1764	99.1764
sp|Q96R30|OR2V2_HUMAN	12	35.3389	95.3389
sp|Q96R45|OR2A7_HUMAN	13	34.7416	99.7416
sp|Q96R47|O2A14_HUMAN	14	34.9924	104.992
sp|Q96R54|O14A2_HUMAN	12	34.7793	94.7793
sp|Q96R67|OR4CC_HUMAN	12	34.4911	94.4911
sp|Q96R69|OR4F4_HUMAN	10	34.2586	84.2586
sp|Q96R72|OR4K3_HUMAN	9	35.4077	80.4077
sp|Q96R84|OR1F2_HUMAN	10	34.9432	84.9432
sp|Q96RB7|OR5MB_HUMAN	11	34.4494	89.4494
sp|Q96RC9|OR8B4_HUMAN	11	34.4033	89.4033
sp|Q96RD0|OR8B2_HUMAN	11	35.2717	90.2717
sp|Q96RD1|OR6C1_HUMAN	10	35.6592	85.6592
sp|Q96RD2|O52B2_HUMAN	11	36.1842	91.1842
sp|Q96RD3|O52E6_HUMAN	8	35.5232	75.5232
sp|Q96RM1|SPR2F_HUMAN	13	7.80522	72.8052
sp|Q96RT6|CTGE2_HUMAN	6	85.2805	115.28
sp|Q96RY5|CRML_HUMAN	21	134.717	239.717
sp|Q96S19|MTL26_HUMAN	5	22.5779	47.5779
sp|Q96S86|HPLN3_HUMAN	10	40.8938	90.8938
sp|Q96S95|CK2N2_HUMAN	1	8.65768	13.6577
sp|Q96SA4|SERC2_HUMAN	23	50.7419	165.742
sp|Q96SF2|TCPQM_HUMAN	11	59.3868	114.387
sp|Q96T17|MA7D2_HUMAN	8	81.9645	121.964
sp|Q96T25|ZIC5_HUMAN	13	65.8486	130.849
sp|Q96T75|DSCR8_HUMAN	2	10.9689	20.9689
sp|Q96TA0|PCDBI_HUMAN	8	80.4479	120.448
sp|Q99457|NP1L3_HUMAN	5	57.5922	82.5922
sp|Q99463|NPY6R_HUMAN	10	33.1799	83.1799
sp|Q99470|SDF2_HUMAN	4	23.0256	43.0256
sp|Q99603|TRGV9_HUMAN	3	13.4142	28.4142
sp|Q99676|ZN184_HUMAN	43	86.1733	301.173
sp|Q99679|GPR21_HUMAN	16	39.5147	119.515
sp|Q99680|GPR22_HUMAN	12	49.2649	109.265
sp|Q9BPW5|RSLBB_HUMAN	7	27.5074	62.5074
sp|Q9BQ13|KCD14_HUMAN	4	29.5908	49.5908
sp|Q9BQ48|RM34_HUMAN	0	10.1648	10.1648
sp|Q9BQ75|CMS1_HUMAN	5	31.8839	56.8839
sp|Q9BQD1|MCHL2_HUMAN	2	9.85614	19.8561
sp|Q9BQE6|LBHD1_HUMAN	9	31.565	76.565
sp|Q9BQN1|FA83C_HUMAN	9	81.0766	126.077
sp|Q9BQP9|BPIA3_HUMAN	6	28.4355	58.4355
sp|Q9BQY6|WFDC6_HUMAN	11	14.6261	69.6261
sp|Q9BR09|NEUL2_HUMAN	5	31.6892	56.6892
sp|Q9BR10|SPT25_HUMAN	6	23.8341	53.8341
sp|Q9BR26|OCSTP_HUMAN	13	61.5787	126.579
sp|Q9BR77|CCD77_HUMAN	11	57.4854	112.485
sp|Q9BRH9|ZN251_HUMAN	30	75.7626	225.763
sp|Q9BRN9|TM2D3_HUMAN	17	27.1182	112.118
sp|Q9BRP7|FDXA1_HUMAN	22	70.4151	180.415
sp|Q9BSC4|NOL10_HUMAN	10	80.3006	130.301
sp|Q9BSJ1|TRI51_HUMAN	26	52.2842	182.284
sp|Q9BSK0|MALD1_HUMAN	6	18.9143	48.9143
sp|Q9BSY4|CHCH5_HUMAN	8	12.395	52.395
sp|Q9BT73|PSMG3_HUMAN	3	13.1043	28.1043
sp|Q9BTE0|NAT9_HUMAN	5	23.3612	48.3612
sp|Q9BTF0|THUM2_HUMAN	10	56.4325	106.432
sp|Q9BTV7|CABL2_HUMAN	8	52.2346	92.2346
sp|Q9BTY7|HGH1_HUMAN	8	42.1288	82.1288
sp|Q9BUA6|MYL10_HUMAN	4	25.3076	45.3076
sp|Q9BUJ0|ABHEA_HUMAN	4	29.7642	49.7642
sp|Q9BUY7|EFC11_HUMAN	1	19.2245	24.2245
sp|Q9BV87|CNPD1_HUMAN	17	45.4551	130.455
sp|Q9BV97|ZN747_HUMAN	12	36.399	96.399
sp|Q9BVM2|DPCD_HUMAN	3	23.2395	38.2395
sp|Q9BVV8|F174C_HUMAN	2	14.2493	24.2493
sp|Q9BWD3|RTL8A_HUMAN	0	13.1879	13.1879
sp|Q9BWG4|SSBP4_HUMAN	3	39.388	54.388
sp|Q9BWM5|ZN416_HUMAN	40	67.1876	267.188
sp|Q9BWT6|MND1_HUMAN	3	23.7528	38.7528
sp|Q9BWV2|SPAT9_HUMAN	4	28.7401	48.7401
sp|Q9BWW9|APOL5_HUMAN	7	47.0435	82.0435
sp|Q9BX69|CARD6_HUMAN	23	116.466	231.466
sp|Q9BX73|TM2D2_HUMAN	12	22.8709	82.8709
sp|Q9BXE9|VN1R3_HUMAN	11	34.7128	89.7128
sp|Q9BXM9|FSD1L_HUMAN	12	59.5775	119.578
sp|Q9BXN6|SPNXD_HUMAN	1	11.0293	16.0293
sp|Q9BXU3|TX13A_HUMAN	6	45.5822	75.5822
sp|Q9BXU8|FHL17_HUMAN	5	21.1419	46.1419
sp|Q9BXW7|HDHD5_HUMAN	8	46.3209	86.3209
sp|Q9BXX2|AN30B_HUMAN	27	158.047	293.047
sp|Q9BXX3|AN30A_HUMAN	30	158.833	308.833
sp|Q9BXY0|MAK16_HUMAN	6	35.3682	65.3682
sp|Q9BXY5|CAYP2_HUMAN	10	61.7483	111.748
sp|Q9BY19|M4A8_HUMAN	7	26.2902	61.2902
sp|Q9BY31|ZN717_HUMAN	52	106.534	366.534
sp|Q9BY60|GBRL3_HUMAN	0	13.9758	13.9758
sp|Q9BY71|LRRC3_HUMAN	10	28.1073	78.1073
sp|Q9BYD6|RM01_HUMAN	4	36.9083	56.9083
sp|Q9BYE4|SPR2G_HUMAN	11	8.15756	63.1576
sp|Q9BYG7|MSTRO_HUMAN	2	29.0534	39.0534
sp|Q9BYJ0|FGFP2_HUMAN	10	24.5808	74.5808
sp|Q9BYT5|KRA22_HUMAN	33	12.9572	177.957
sp|Q9BYU5|KRA21_HUMAN	35	13.514	188.514
sp|Q9BZE3|BARH1_HUMAN	5	35.074	60.074
sp|Q9BZK3|NACP4_HUMAN	0	23.3057	23.3057
sp|Q9BZW5|TM6S1_HUMAN	9	41.6356	86.6356
sp|Q9C0B7|TNG6_HUMAN	27	120.746	255.746
sp|Q9C0B9|ZCHC2_HUMAN	20	125.935	225.935
sp|Q9C0D4|Z518B_HUMAN	26	119.53	249.53
sp|Q9C0H6|KLHL4_HUMAN	16	80.2446	160.245
sp|Q9C0I3|CCSE1_HUMAN	14	99.5092	169.509
sp|Q9C0I9|LRC27_HUMAN	3	60.0885	75.0885
sp|Q9C0K3|ARP3C_HUMAN	4	23.712	43.712
sp|Q9GIP4|LAT1L_HUMAN	4	19.8402	39.8402
sp|Q9GZK3|OR2B2_HUMAN	14	40.4116	110.412
sp|Q9GZK7|O11A1_HUMAN	9	35.2497	80.2497
sp|Q9GZM3|RPB1B_HUMAN	2	13.0881	23.0881
sp|Q9GZN8|ADSSP_HUMAN	4	19.2908	39.2908
sp|Q9GZP1|NRSN2_HUMAN	9	21.9828	66.9828
sp|Q9GZP8|IMUP_HUMAN	0	10.8969	10.8969
sp|Q9GZU3|TM39B_HUMAN	14	56.273	126.273
sp|Q9GZW5|SCND2_HUMAN	8	34.2167	74.2167
sp|Q9GZY1|PBOV1_HUMAN	4	15.7215	35.7215
sp|Q9H0K4|RSH6A_HUMAN	6	80.9124	110.912
sp|Q9H0M5|ZN700_HUMAN	50	86.2315	336.231
sp|Q9H0R4|HDHD2_HUMAN	4	28.5356	48.5356
sp|Q9H114|CSTL1_HUMAN	5	16.9886	41.9886
sp|Q9H195|MUC3B_HUMAN	36	1397.83	1577.83
sp|Q9H1A7|RPB1C_HUMAN	2	13.0741	23.0741
sp|Q9H1C3|GL8D2_HUMAN	4	40.0256	60.0256
sp|Q9H1C7|CYTM1_HUMAN	6	10.6309	40.6309
sp|Q9H1H1|GTSFL_HUMAN	8	16.8719	56.8719
sp|Q9H1K6|TLRN1_HUMAN	14	37.7578	107.758
sp|Q9H1M0|N62CL_HUMAN	0	20.8368	20.8368
sp|Q9H1M3|DB129_HUMAN	6	20.2984	50.2984
sp|Q9H1Q7|PED1A_HUMAN	8	51.7815	91.7815
sp|Q9H1Z4|WDR13_HUMAN	11	53.7145	108.714
sp|Q9H2C5|O52A5_HUMAN	9	35.9549	80.9549
sp|Q9H2C8|O51V1_HUMAN	11	36.7487	91.7487
sp|Q9H2I8|LRMDA_HUMAN	3	22.5674	37.5674
sp|Q9H2Z4|NKX24_HUMAN	2	36.1786	46.1786
sp|Q9H321|VCX3B_HUMAN	0	26.8776	26.8776
sp|Q9H322|VCX2_HUMAN	0	14.6611	14.6611
sp|Q9H343|O51I1_HUMAN	9	35.4834	80.4834
sp|Q9H344|O51I2_HUMAN	9	35.0016	80.0016
sp|Q9H346|O52D1_HUMAN	9	35.1215	80.1215
sp|Q9H3H9|TCAL2_HUMAN	2	25.8493	35.8493
sp|Q9H3V2|MS4A5_HUMAN	7	22.2831	57.2831
sp|Q9H3W5|LRRN3_HUMAN	17	79.4234	164.423
sp|Q9H3Y0|CRSPL_HUMAN	12	28.6046	88.6046
sp|Q9H3Z7|ABHGB_HUMAN	12	52.5539	112.554
sp|Q9H425|CA198_HUMAN	2	36.346	46.346
sp|Q9H4I0|RD21L_HUMAN	7	63.3235	98.3235
sp|Q9H4K1|RIBC2_HUMAN	5	45.4266	70.4266
sp|Q9H568|ACTL8_HUMAN	7	41.3598	76.3598
sp|Q9H5J0|ZBTB3_HUMAN	10	61.8266	111.827
sp|Q9H628|RERGL_HUMAN	6	23.8545	53.8545
sp|Q9H6A0|DEN2D_HUMAN	11	53.6714	108.671
sp|Q9H6B1|Z385D_HUMAN	8	42.2953	82.2953
sp|Q9H6Y2|WDR55_HUMAN	9	42.0696	87.0696
sp|Q9H6Y5|MAGIX_HUMAN	2	35.2723	45.2723
sp|Q9H720|PG2IP_HUMAN	8	78.5833	118.583
sp|Q9H765|ASB8_HUMAN	9	31.642	76.642
sp|Q9H7J1|PPR3E_HUMAN	2	30.6432	40.6432
sp|Q9H7L2|KI3X1_HUMAN	15	38.7769	113.777
sp|Q9H7R5|ZN665_HUMAN	42	77.6391	287.639
sp|Q9H7X2|RDD1_HUMAN	1	15.5164	20.5164
sp|Q9H7Y0|DIK2B_HUMAN	15	48.5541	123.554
sp|Q9H819|DJC18_HUMAN	8	41.5501	81.5501
sp|Q9H841|NPAL2_HUMAN	4	42.155	62.155
sp|Q9H853|TBA4B_HUMAN	5	27.5509	52.5509
sp|Q9H857|NT5D2_HUMAN	6	60.7179	90.7179
sp|Q9H8G1|ZN430_HUMAN	33	66.3178	231.318
sp|Q9H8G2|CAAP1_HUMAN	11	38.3675	93.3675
sp|Q9H8M1|CQ10B_HUMAN	8	27.0703	67.0703
sp|Q9H8U3|ZFAN3_HUMAN	15	25.1839	100.184
sp|Q9H930|SP14L_HUMAN	21	67.0045	172.005
sp|Q9H939|PPIP2_HUMAN	8	38.8578	78.8578
sp|Q9H963|ZN702_HUMAN	12	15.0193	75.0193
sp|Q9H972|CN093_HUMAN	12	58.6961	118.696
sp|Q9H9L3|I20L2_HUMAN	5	39.1535	64.1535
sp|Q9H9S3|S61A2_HUMAN	8	52.2471	92.2471
sp|Q9H9S4|CB39L_HUMAN	3	39.0871	54.0871
sp|Q9H9Y4|GPN2_HUMAN	8	34.5603	74.5603
sp|Q9HA72|CAHM2_HUMAN	8	36.1742	76.1742
sp|Q9HA90|EFCC1_HUMAN	12	65.7007	125.701
sp|Q9HAE3|CLXN_HUMAN	5	24.4878	49.4878
sp|Q9HAH1|ZN556_HUMAN	28	51.5806	191.581
sp|Q9HB14|KCNKD_HUMAN	14	45.3909	115.391
sp|Q9HB15|KCNKC_HUMAN	19	46.8881	141.888
sp|Q9HB31|SEBOX_HUMAN	5	20.3978	45.3978
sp|Q9HBJ0|PLAC1_HUMAN	11	23.6158	78.6158
sp|Q9HBL7|PLRKT_HUMAN	0	17.2011	17.2011
sp|Q9HBT7|ZN287_HUMAN	34	88.338	258.338
sp|Q9HC44|GPBL1_HUMAN	6	52.3009	82.3009
sp|Q9HC57|WFDC1_HUMAN	14	23.9763	93.9763
sp|Q9HCE3|ZN532_HUMAN	42	141.694	351.694
sp|Q9HCJ3|RAVR2_HUMAN	12	74.3377	134.338
sp|Q9HCJ5|ZSWM6_HUMAN	30	133.469	283.469
sp|Q9HCJ6|VAT1L_HUMAN	6	45.8989	75.8989
sp|Q9HCK1|ZDBF2_HUMAN	55	265.615	540.615
sp|Q9HCL3|ZFP14_HUMAN	31	63.4626	218.463
sp|Q9HCM7|FBSL_HUMAN	6	110.905	140.905
sp|Q9HCS5|E41LA_HUMAN	12	79.0578	139.058
sp|Q9HCZ1|ZN334_HUMAN	41	79.6478	284.648
sp|Q9HD45|TM9S3_HUMAN	13	67.8875	132.887
sp|Q9HDB8|ENK5_HUMAN	7	27.9036	62.9036
sp|Q9NNX9|VCX3_HUMAN	0	20.0195	20.0195
sp|Q9NNZ3|DNJC4_HUMAN	2	27.593	37.593
sp|Q9NNZ6|PRM3_HUMAN	2	11.269	21.269
sp|Q9NPD7|NRN1_HUMAN	6	15.3326	45.3326
sp|Q9NPI7|KRCC1_HUMAN	7	30.9795	65.9795
sp|Q9NQ35|NRIP3_HUMAN	6	26.9749	56.9749
sp|Q9NQ89|CL004_HUMAN	12	63.7998	123.8
sp|Q9NQF3|SERHL_HUMAN	5	22.4708	47.4708
sp|Q9NQX6|ZN331_HUMAN	29	53.7382	198.738
sp|Q9NRC9|OTOR_HUMAN	5	14.3323	39.3323
sp|Q9NRD0|FBX8_HUMAN	8	37.0679	77.0679
sp|Q9NRP2|COXM2_HUMAN	4	9.45975	29.4597
sp|Q9NS67|GPR27_HUMAN	14	39.8176	109.818
sp|Q9NS85|CAH10_HUMAN	5	37.5625	62.5625
sp|Q9NSJ1|Z355P_HUMAN	31	49.6886	204.689
sp|Q9NSY2|STAR5_HUMAN	7	23.7939	58.7939
sp|Q9NU23|LYRM2_HUMAN	0	10.4491	10.4491
sp|Q9NUG4|CCM2L_HUMAN	15	62.1787	137.179
sp|Q9NV39|PRR34_HUMAN	3	14.718	29.718
sp|Q9NVA4|T184C_HUMAN	14	50.1411	120.141
sp|Q9NVE4|CCD87_HUMAN	7	96.401	131.401
sp|Q9NVM1|EVA1B_HUMAN	2	18.3734	28.3734
sp|Q9NVR0|KLH11_HUMAN	20	80.1472	180.147
sp|Q9NW07|ZN358_HUMAN	20	59.2863	159.286
sp|Q9NW61|PKHJ1_HUMAN	3	17.5509	32.5509
sp|Q9NW82|WDR70_HUMAN	13	73.2003	138.2
sp|Q9NWL6|ASND1_HUMAN	14	72.079	142.079
sp|Q9NWM3|CUED1_HUMAN	3	42.2575	57.2575
sp|Q9NX05|F120C_HUMAN	20	120.575	220.575
sp|Q9NX77|ENK13_HUMAN	16	55.0443	135.044
sp|Q9NXD2|MTMRA_HUMAN	17	88.2721	173.272
sp|Q9NXH8|TOR4A_HUMAN	8	46.9135	86.9135
sp|Q9NXJ0|M4A12_HUMAN	5	28.0692	53.0692
sp|Q9NXN4|GDAP2_HUMAN	7	56.224	91.224
sp|Q9NXP7|GIN1_HUMAN	7	59.8416	94.8416
sp|Q9NXT0|ZN586_HUMAN	24	46.4128	166.413
sp|Q9NXU5|ARL15_HUMAN	7	22.8759	57.8759
sp|Q9NXZ1|SAGE1_HUMAN	8	99.2236	139.224
sp|Q9NY87|SPNXC_HUMAN	1	10.9822	15.9822
sp|Q9NYF3|FA53C_HUMAN	13	43.091	108.091
sp|Q9NYJ1|COA4_HUMAN	4	10.134	30.134
sp|Q9NYS7|WSB2_HUMAN	13	45.2856	110.286
sp|Q9NYT0|PLEK2_HUMAN	4	39.9703	59.9703
sp|Q9NYT6|ZN226_HUMAN	46	91.9198	321.92
sp|Q9NYW1|TA2R9_HUMAN	6	35.6109	65.6109
sp|Q9NZF1|PLAC8_HUMAN	16	12.5066	92.5066
sp|Q9NZH4|PTTG3_HUMAN	2	22.0642	32.0642
sp|Q9NZP0|OR6C3_HUMAN	10	35.5309	85.5309
sp|Q9NZP2|OR6C2_HUMAN	12	35.1778	95.1778
sp|Q9NZP5|O5AC2_HUMAN	8	35.304	75.304
sp|Q9P016|THYN1_HUMAN	3	25.697	40.697
sp|Q9P1A2|PP4RL_HUMAN	14	45.9072	115.907
sp|Q9P1P4|TAAR3_HUMAN	13	39.0645	104.065
sp|Q9P1Q5|OR1A1_HUMAN	8	34.5645	74.5645
sp|Q9P1Z9|CC180_HUMAN	28	197.342	337.342
sp|Q9P215|POGK_HUMAN	7	69.4431	104.443
sp|Q9P227|RHG23_HUMAN	22	162.19	272.19
sp|Q9P255|ZN492_HUMAN	38	61.1578	251.158
sp|Q9P281|BAHC1_HUMAN	49	280.013	525.013
sp|Q9P2B7|CFA97_HUMAN	6	59.4744	89.4744
sp|Q9P2D6|F135A_HUMAN	33	169.838	334.838
sp|Q9P2F5|STOX2_HUMAN	20	102.67	202.67
sp|Q9P2J9|PDP2_HUMAN	8	59.9773	99.9773
sp|Q9P2S6|ANKY1_HUMAN	29	105.514	250.514
sp|Q9UBI9|HDC_HUMAN	26	58.836	188.836
sp|Q9UBK7|RBL2A_HUMAN	3	26.115	41.115
sp|Q9UC06|ZNF70_HUMAN	30	50.8018	200.802
sp|Q9UD57|NKX12_HUMAN	3	32.3809	47.3809
sp|Q9UDX4|S14L3_HUMAN	8	46.0476	86.0476
sp|Q9UF47|DNJ5B_HUMAN	14	22.4963	92.4963
sp|Q9UFN0|NPS3A_HUMAN	2	28.4663	38.4663
sp|Q9UG63|ABCF2_HUMAN	10	71.2895	121.289
sp|Q9UGF5|O14J1_HUMAN	10	35.8915	85.8915
sp|Q9UGF6|OR5V1_HUMAN	14	36.0563	106.056
sp|Q9UGF7|O12D3_HUMAN	11	35.7905	90.7905
sp|Q9UGV2|NDRG3_HUMAN	9	41.4083	86.4083
sp|Q9UH36|SRR1L_HUMAN	9	38.5725	83.5725
sp|Q9UI15|TAGL3_HUMAN	3	22.4724	37.4724
sp|Q9UIG5|PS1C1_HUMAN	3	16.5795	31.5795
sp|Q9UJ72|ANX10_HUMAN	10	37.2773	87.2773
sp|Q9UJC5|SH3L2_HUMAN	1	12.3259	17.3259
sp|Q9UJH8|METRN_HUMAN	13	31.2065	96.2065
sp|Q9UJJ7|RUSD1_HUMAN	11	34.7552	89.7552
sp|Q9UJN7|ZN391_HUMAN	21	40.6588	145.659
sp|Q9UJT0|TBE_HUMAN	12	52.9313	112.931
sp|Q9UK10|ZN225_HUMAN	44	82.4707	302.471
sp|Q9UK12|ZN222_HUMAN	31	52.4835	207.484
sp|Q9UK28|TM59L_HUMAN	15	37.6189	112.619
sp|Q9UKI3|VPRE3_HUMAN	5	13.7103	38.7103
sp|Q9UKQ9|KLK9_HUMAN	13	27.5124	92.5124
sp|Q9UKR8|TSN16_HUMAN	11	26.2655	81.2655
sp|Q9UKY7|CDV3_HUMAN	0	27.3345	27.3345
sp|Q9UL59|ZN214_HUMAN	31	70.9908	225.991
sp|Q9ULD9|ZN608_HUMAN	18	162.207	252.207
sp|Q9ULL0|K1210_HUMAN	20	187.019	287.019
sp|Q9ULL1|PKHG1_HUMAN	21	155.438	260.438
sp|Q9ULM0|PKHH1_HUMAN	28	151.231	291.231
sp|Q9UMS5|PHTF1_HUMAN	14	87.2512	157.251
sp|Q9UND3|NPIA1_HUMAN	12	40.1329	100.133
sp|Q9UNX3|RL26L_HUMAN	0	17.256	17.256
sp|Q9UPR6|ZFR2_HUMAN	23	101.329	216.329
sp|Q9UQ74|PSG8_HUMAN	7	47.771	82.771
sp|Q9XRX5|HHLA3_HUMAN	8	12.9128	52.9128
sp|Q9Y236|OSGI2_HUMAN	9	56.6713	101.671
sp|Q9Y291|RT33_HUMAN	0	12.6285	12.6285
sp|Q9Y2B9|IPKG_HUMAN	1	7.91038	12.9104
sp|Q9Y2E4|DIP2C_HUMAN	40	170.766	370.766
sp|Q9Y2G7|ZFP30_HUMAN	34	61.557	231.557
sp|Q9Y2H5|PKHA6_HUMAN	6	117.127	147.127
sp|Q9Y2S6|TMA7_HUMAN	0	7.06622	7.06622
sp|Q9Y312|AAR2_HUMAN	7	43.4717	78.4717
sp|Q9Y343|SNX24_HUMAN	2	19.8176	29.8176
sp|Q9Y3B1|PLD3B_HUMAN	0	21.4943	21.4943
sp|Q9Y3B9|RRP15_HUMAN	3	31.4839	46.4839
sp|Q9Y3D5|RT18C_HUMAN	7	15.8496	50.8496
sp|Q9Y3N9|OR2W1_HUMAN	11	36.101	91.101
sp|Q9Y3P4|RHBD3_HUMAN	5	40.4836	65.4836
sp|Q9Y3T6|R3HC1_HUMAN	7	49.091	84.091
sp|Q9Y426|C2CD2_HUMAN	9	75.5323	120.532
sp|Q9Y485|DMXL1_HUMAN	67	337.835	672.835
sp|Q9Y4A0|JERKL_HUMAN	7	59.9109	94.9109
sp|Q9Y4A9|O10H1_HUMAN	12	35.2541	95.2541
sp|Q9Y4E6|WDR7_HUMAN	43	163.808	378.808
sp|Q9Y519|T184B_HUMAN	13	45.5612	110.561
sp|Q9Y534|CSDC2_HUMAN	2	16.7857	26.7857
sp|Q9Y536|PAL4A_HUMAN	4	18.1816	38.1816
sp|Q9Y581|INSL6_HUMAN	6	24.8593	54.8593
sp|Q9Y5P0|O51B4_HUMAN	9	34.9121	79.9121
sp|Q9Y5P2|CSAG2_HUMAN	2	14.4296	24.4296
sp|Q9Y614|ACL7B_HUMAN	13	45.2332	110.233
sp|Q9Y651|SOX21_HUMAN	2	28.5795	38.5795
sp|Q9Y693|LHPL6_HUMAN	15	21.5981	96.5981
sp|Q9Y6F7|CDY2_HUMAN	11	60.5235	115.524
sp|Q9Y6R6|Z780B_HUMAN	50	96.8058	346.806
sp|Q9Y6U7|RN215_HUMAN	11	41.1003	96.1003
sp|Q9Y6X4|F169A_HUMAN	6	74.954	104.954
sp|Q9Y6Z4|KIAS1_HUMAN	12	19.4111	79.4111
sp|A0A075B6S0|TRGJ1_HUMAN	0	1.79105	1.79105
sp|A0A075B6Y3|TJA3_HUMAN	0	2.09737	2.09737
sp|A0A075B6Y9|TJA42_HUMAN	0	2.05134	2.05134
sp|A0A075B700|TJA31_HUMAN	0	1.97424	1.97424
sp|A0A075B706|TRDJ1_HUMAN	0	1.76103	1.76103
sp|A0A075B734|AQP7B_HUMAN	4	37.9768	57.9768
sp|A0A075B759|PAL4E_HUMAN	4	18.1966	38.1966
sp|A0A087WTH1|TM265_HUMAN	6	11.8319	41.8319
sp|A0A087WUL8|NBPFJ_HUMAN	159	440.403	1235.4
sp|A0A087WUV0|ZN892_HUMAN	25	59.5738	184.574
sp|A0A087WWA1|P3URF_HUMAN	1	10.9518	15.9518
sp|A0A087WXS9|TBC3I_HUMAN	13	62.2042	127.204
sp|A0A087X1G2|TBC3K_HUMAN	13	62.1703	127.17
sp|A0A096LNP1|D131B_HUMAN	6	8.15546	38.1555
sp|A0A096LNW5|NT2NR_HUMAN	36	30.0581	210.058
sp|A0A096LP49|CC187_HUMAN	26	114.855	244.855
sp|A0A096LPK9|ORN4C_HUMAN	12	35.7059	95.7059
sp|A0A0A0MT70|TJB26_HUMAN	0	1.66288	1.66288
sp|A0A0A0MT76|LJ01_HUMAN	2	4.77547	14.7755
sp|A0A0A0MT78|TJB27_HUMAN	0	1.71886	1.71886
sp|A0A0A0MT87|TJB24_HUMAN	0	1.738	1.738
sp|A0A0A0MT89|KJ01_HUMAN	0	1.39359	1.39359
sp|A0A0A0MT94|TJB22_HUMAN	0	1.73992	1.73992
sp|A0A0A0MTA4|TJB25_HUMAN	0	1.72195	1.72195
sp|A0A0A0MTA7|TJB21_HUMAN	0	1.82902	1.82902
sp|A0A0B4J200|TJB23_HUMAN	0	1.75592	1.75592
sp|A0A0B4J2A2|PAL4C_HUMAN	4	18.1556	38.1556
sp|A0A0C4DH62|HJ01_HUMAN	0	1.91005	1.91005
sp|A0A0D9SF12|CC163_HUMAN	5	16.2025	41.2025
sp|A0A0G2JMD5|PRA33_HUMAN	15	55.091	130.091
sp|A0A0J9YWL9|TX13C_HUMAN	12	109.805	169.805
sp|A0A0J9YWP8|TJB13_HUMAN	0	1.72988	1.72988
sp|A0A0J9YWX3|TJB16_HUMAN	0	1.86402	1.86402
sp|A0A0J9YX06|TJB12_HUMAN	0	1.63479	1.63479
sp|A0A0J9YX57|MAB6B_HUMAN	6	44.2509	74.2509
sp|A0A0J9YXA8|TJB11_HUMAN	0	1.63981	1.63981
sp|A0A0J9YXG5|TJB14_HUMAN	0	1.74095	1.74095
sp|A0A0J9YXM7|TJB15_HUMAN	0	1.76991	1.76991
sp|A0A0J9YY54|TX13D_HUMAN	15	78.8855	153.885
sp|A0A0U1RQE8|GLYLB_HUMAN	7	34.5523	69.5523
sp|A0A0U1RQI7|KLF18_HUMAN	40	112.601	312.601
sp|A0A0U1RR11|CENL1_HUMAN	12	29.8868	89.8868
sp|A0A0U1RRA0|ZNOS_HUMAN	1	6.92926	11.9293
sp|A0A0U1RRI6|CENL3_HUMAN	12	29.8647	89.8647
sp|A0A0U1RRL7|MMPOS_HUMAN	1	7.67941	12.6794
sp|A0A0X1KG70|ORM2B_HUMAN	12	35.4029	95.4029
sp|A0A183|LCE6A_HUMAN	7	9.02206	44.0221
sp|A0A1B0GTD5|SMI11_HUMAN	1	15.6305	20.6305
sp|A0A1B0GTH6|CS2IP_HUMAN	15	81.7967	156.797
sp|A0A1B0GTH9|ZN475_HUMAN	6	12.3353	42.3353
sp|A0A1B0GTI8|TM272_HUMAN	9	21.3401	66.3401
sp|A0A1B0GTL2|CT204_HUMAN	4	20.9142	40.9142
sp|A0A1B0GTR0|EDD13_HUMAN	8	18.4546	58.4546
sp|A0A1B0GTS1|HSFX4_HUMAN	4	37.1548	57.1548
sp|A0A1B0GTU1|ZC11B_HUMAN	14	88.9364	158.936
sp|A0A1B0GTY4|TEX50_HUMAN	8	20.8463	60.8463
sp|A0A1B0GTZ2|CC196_HUMAN	1	34.479	39.479
sp|A0A1B0GUA7|TEX51_HUMAN	7	18.8416	53.8416
sp|A0A1B0GUI7|BRDOS_HUMAN	1	9.74701	14.747
sp|A0A1B0GUV7|TEX48_HUMAN	6	13.9366	43.9366
sp|A0A1B0GUW6|SPEM3_HUMAN	30	128.648	278.648
sp|A0A1B0GUW7|SIM27_HUMAN	1	6.42864	11.4286
sp|A0A1B0GUX0|SMIP1_HUMAN	3	20.3887	35.3887
sp|A0A1B0GUY1|MRCOL_HUMAN	0	29.7751	29.7751
sp|A0A1B0GV03|GG6L7_HUMAN	5	75.5826	100.583
sp|A0A1B0GV85|RELD1_HUMAN	9	56.8361	101.836
sp|A0A1B0GVH4|PRS51_HUMAN	7	25.5762	60.5762
sp|A0A1B0GVK7|F240A_HUMAN	2	10.3766	20.3766
sp|A0A1B0GVM6|CK097_HUMAN	3	13.9139	28.9139
sp|A0A1B0GVN3|CB092_HUMAN	4	30.1973	50.1973
sp|A0A1B0GVS7|MDFI2_HUMAN	16	21.5088	101.509
sp|A0A1B0GVV1|SIM35_HUMAN	1	9.37878	14.3788
sp|A0A1B0GVX0|LITAD_HUMAN	8	8.2449	48.2449
sp|A0A1B0GVY4|SIM31_HUMAN	1	8.39345	13.3934
sp|A0A1B0GVZ6|MB3LB_HUMAN	4	22.6652	42.6652
sp|A0A1B0GW64|SIM33_HUMAN	3	14.1229	29.1229
sp|A0A1B0GWB2|PRT1B_HUMAN	2	26.7683	36.7683
sp|A0A1B0GWG4|SRTM2_HUMAN	0	10.2188	10.2188
sp|A0A1B0GWH4|HSFX3_HUMAN	4	37.1278	57.1278
sp|A0A1B0GWH6|LSP1N_HUMAN	0	2.94875	2.94875
sp|A0A1B0GWK0|PVLEF_HUMAN	0	15.2752	15.2752
sp|A0A1W2PP81|TFKL5_HUMAN	3	21.6435	36.6435
sp|A0A1W2PPE2|TFKL4_HUMAN	3	21.6595	36.6595
sp|A0A1W2PPF3|DUXB_HUMAN	3	40.3699	55.3699
sp|A0A1W2PPG7|GBG14_HUMAN	1	7.52767	12.5277
sp|A0A1W2PPH5|TFLM_HUMAN	2	21.9448	31.9448
sp|A0A1W2PPK0|CPHL2_HUMAN	16	45.22	125.22
sp|A0A1W2PPL8|TFKLN_HUMAN	5	21.8409	46.8409
sp|A0A1W2PPW3|TFKLL_HUMAN	2	21.7865	31.7865
sp|A0A1W2PQ09|TFKLK_HUMAN	2	22.197	32.197
sp|A0A1W2PQ27|S72L1_HUMAN	8	22.5104	62.5104
sp|A0A1W2PQ64|S72L5_HUMAN	8	22.4503	62.4503
sp|A0A1W2PQ73|ERFL_HUMAN	4	37.7894	57.7894
sp|A0A1W2PQC6|S72L4_HUMAN	8	22.4964	62.4964
sp|A0A1W2PQJ5|S72L3_HUMAN	8	22.4132	62.4132
sp|A0A1W2PQL4|ZN722_HUMAN	27	44.6006	179.601
sp|A0A1W2PQU2|KANTR_HUMAN	1	8.55547	13.5555
sp|A0A1W2PR48|TLE7_HUMAN	9	48.655	93.655
sp|A0A1W2PR64|TFKL9_HUMAN	3	21.6715	36.6715
sp|A0A1W2PR75|S72L6_HUMAN	9	22.4845	67.4845
sp|A0A1W2PR95|IGB1C_HUMAN	2	39.1735	49.1735
sp|A0A1W2PRP0|FOXL3_HUMAN	4	25.9688	45.9688
sp|A0A1W2PRV1|TFKL3_HUMAN	3	21.6595	36.6595
sp|A0A1W2PS18|PMIS2_HUMAN	1	15.8188	20.8188
sp|A0A286YEV6|SCGR4_HUMAN	39	9.79163	204.792
sp|A0A286YEX9|SCGRX_HUMAN	13	3.82531	68.8253
sp|A0A286YEY9|SCGR1_HUMAN	35	8.60737	183.607
sp|A0A286YF01|SCGR7_HUMAN	37	8.9507	193.951
sp|A0A286YF18|SMI44_HUMAN	0	16.072	16.072
sp|A0A286YF46|SCGR5_HUMAN	35	8.20093	183.201
sp|A0A286YF58|TM271_HUMAN	15	39.1273	114.127
sp|A0A286YF60|SCGR3_HUMAN	39	9.51144	204.511
sp|A0A286YF77|SCGR6_HUMAN	40	9.89585	209.896
sp|A0A286YFB4|SCGR2_HUMAN	44	10.8218	230.822
sp|A0A286YFG1|SCGR8_HUMAN	40	10.123	210.123
sp|A0A2R8Y4L2|RA1L3_HUMAN	2	34.2999	44.2999
sp|A0A2R8Y4Y8|OSP4B_HUMAN	4	18.4483	38.4483
sp|A0A2R8Y7D0|TINCR_HUMAN	0	13.7875	13.7875
sp|A0A2R8Y7Y5|CIST1_HUMAN	3	24.7374	39.7374
sp|A0A2R8YFL7|OSP4A_HUMAN	7	21.0395	56.0395
sp|A0A2R8YFM6|OOSP3_HUMAN	6	21.1938	51.1938
sp|A0A3B3IRV3|MCTS2_HUMAN	5	20.3428	45.3428
sp|A0A3B3IU46|RMACL_HUMAN	0	14.3672	14.3672
sp|A0A3B3IU63|H2AL3_HUMAN	4	17.6609	37.6609
sp|A0A494BZU4|T217B_HUMAN	5	20.0666	45.0666
sp|A0A494C071|PWWP4_HUMAN	40	217.77	417.77
sp|A0A494C086|SPD21_HUMAN	6	48.1168	78.1168
sp|A0A494C0Z2|SPD13_HUMAN	6	31.4666	61.4666
sp|A0A494C103|SPADH_HUMAN	5	15.3232	40.3232
sp|A0A494C191|SPD9_HUMAN	6	31.4405	61.4405
sp|A0A5F9ZHS7|NFILZ_HUMAN	7	31.0464	66.0464
sp|A0A6I8PU40|TUG1_HUMAN	1	16.0056	21.0056
sp|A0A8V8TNH8|F90AB_HUMAN	10	49.7039	99.7039
sp|A0A8V8TPE2|F90A3_HUMAN	10	49.7559	99.7559
sp|A0PG75|PLS5_HUMAN	11	30.0262	85.0262
sp|A0PJX2|TLDC2_HUMAN	4	23.9115	43.9115
sp|A0PJX8|TMM82_HUMAN	10	37.2214	87.2214
sp|A0PJZ0|A20A5_HUMAN	5	18.4459	43.4459
sp|A0ZSE6|CC50C_HUMAN	7	13.0392	48.0392
sp|A1A4G5|LNP1_HUMAN	5	21.3204	46.3204
sp|A1IGU5|ARH37_HUMAN	7	76.2772	111.277
sp|A1L157|TSN11_HUMAN	12	28.2447	88.2447
sp|A1L162|ERIC2_HUMAN	2	17.6715	27.6715
sp|A1L170|CA226_HUMAN	1	29.0571	34.0571
sp|A1L429|GG12C_HUMAN	4	12.9247	32.9247
sp|A1L443|NTM2F_HUMAN	11	80.7689	135.769
sp|A2A2Z9|AN18B_HUMAN	17	118.229	203.229
sp|A2A368|MAGBG_HUMAN	4	36.1776	56.1776
sp|A2A3L6|TTC24_HUMAN	12	63.3957	123.396
sp|A2RU37|CI170_HUMAN	3	13.369	28.369
sp|A2RU67|F234B_HUMAN	8	67.0377	107.038
sp|A2RUQ5|CQ102_HUMAN	4	17.7612	37.7612
sp|A2RUT3|TMM89_HUMAN	5	17.5715	42.5715
sp|A3QJZ6|PRA22_HUMAN	22	55.4886	165.489
sp|A3QJZ7|PRA27_HUMAN	24	55.2057	175.206
sp|A4D1F6|LRRD1_HUMAN	17	98.0341	183.034
sp|A4D1Z8|GRIFN_HUMAN	3	15.9989	30.9989
sp|A4D263|SMIP7_HUMAN	6	49.6716	79.6716
sp|A4FU28|CTGE9_HUMAN	6	87.9518	117.952
sp|A4IF30|S35F4_HUMAN	13	57.8088	122.809
sp|A4QPB2|LRP5L_HUMAN	3	28.4829	43.4829
sp|A5PLL1|AN34B_HUMAN	10	56.4136	106.414
sp|A5YM69|ARG35_HUMAN	7	53.2861	88.2861
sp|A6NC05|YD286_HUMAN	7	15.764	50.764
sp|A6NC57|ANR62_HUMAN	23	106.445	221.445
sp|A6NC97|ARB2P_HUMAN	5	41.9687	66.9687
sp|A6NCF5|KLH33_HUMAN	14	57.809	127.809
sp|A6NCF6|MA13P_HUMAN	9	37.8989	82.8989
sp|A6NCI5|SIM16_HUMAN	5	10.4186	35.4186
sp|A6NCI8|CB078_HUMAN	9	100.168	145.168
sp|A6NCJ1|TKTI1_HUMAN	5	24.1758	49.1758
sp|A6NCL2|LRCL1_HUMAN	18	17.8337	107.834
sp|A6NCL7|AN33B_HUMAN	10	53.9744	103.974
sp|A6NCM1|IQCAL_HUMAN	9	95.0601	140.06
sp|A6NCN8|TEX52_HUMAN	5	35.3333	60.3333
sp|A6NCQ9|RN222_HUMAN	9	23.7664	68.7664
sp|A6ND91|ASPDH_HUMAN	5	29.9459	54.9459
sp|A6NDE8|GG12H_HUMAN	4	12.9238	32.9238
sp|A6NDK9|GOG6C_HUMAN	3	79.8832	94.8832
sp|A6NDL7|MT21E_HUMAN	4	31.1876	51.1876
sp|A6NDX4|YO011_HUMAN	3	13.6706	28.6706
sp|A6NDY2|F90AA_HUMAN	10	49.6348	99.6348
sp|A6NDZ8|MB3L4_HUMAN	5	23.1208	48.1208
sp|A6NE01|F186A_HUMAN	7	262.755	297.755
sp|A6NE02|BTBDH_HUMAN	3	52.4701	67.4701
sp|A6NE82|MB3L3_HUMAN	5	23.0947	48.0947
sp|A6NEE1|PLHD1_HUMAN	5	59.2025	84.2025
sp|A6NEF3|GG6L4_HUMAN	8	67.5619	107.562
sp|A6NEH6|TM247_HUMAN	7	25.1677	60.1677
sp|A6NEH8|ZNAS2_HUMAN	3	20.9018	35.9018
sp|A6NEK1|ARRD5_HUMAN	9	38.3823	83.3823
sp|A6NEL3|F86C2_HUMAN	7	18.4779	53.4779
sp|A6NEN9|CX065_HUMAN	4	21.305	41.305
sp|A6NEQ2|F181B_HUMAN	6	42.6563	72.6563
sp|A6NER3|GG12J_HUMAN	3	12.8966	27.8966
sp|A6NEV1|PR23A_HUMAN	4	28.1544	48.1544
sp|A6NEY8|PRXD1_HUMAN	2	18.6574	28.6574
sp|A6NF01|P121B_HUMAN	2	83.0142	93.0142
sp|A6NFA0|S31F3_HUMAN	11	37.6123	92.6123
sp|A6NFE2|SMCO2_HUMAN	6	39.4868	69.4868
sp|A6NFF2|NP1L6_HUMAN	2	12.0448	22.0448
sp|A6NFH5|FBP12_HUMAN	2	15.5645	25.5645
sp|A6NFN9|ANKUB_HUMAN	14	56.5993	126.599
sp|A6NFU0|F187A_HUMAN	18	47.349	137.349
sp|A6NFU8|PGPIL_HUMAN	5	21.6308	46.6308
sp|A6NFY4|NEMP2_HUMAN	11	48.6634	103.663
sp|A6NFZ4|FA24A_HUMAN	9	11.2583	56.2583
sp|A6NGA9|TM202_HUMAN	9	31.3522	76.3522
sp|A6NGB0|T191C_HUMAN	3	34.8091	49.8091
sp|A6NGB7|TM221_HUMAN	6	30.2929	60.2929
sp|A6NGE4|DC8L1_HUMAN	13	67.3723	132.372
sp|A6NGG3|CI092_HUMAN	5	8.51972	33.5197
sp|A6NGH7|CC160_HUMAN	2	38.2763	48.2763
sp|A6NGH8|ANR61_HUMAN	13	46.14	111.14
sp|A6NGK3|GAG10_HUMAN	3	12.7036	27.7036
sp|A6NGN4|PRA25_HUMAN	23	55.353	170.353
sp|A6NGN9|IGLO5_HUMAN	7	36.7944	71.7944
sp|A6NGR9|MROH6_HUMAN	14	77.1853	147.185
sp|A6NGS2|ERIC4_HUMAN	3	14.4771	29.4771
sp|A6NGU7|CX028_HUMAN	2	7.22229	17.2223
sp|A6NGW2|STRCL_HUMAN	41	192.435	397.435
sp|A6NGY1|FRG2C_HUMAN	10	30.7978	80.7978
sp|A6NGZ8|SMIM9_HUMAN	4	10.7768	30.7768
sp|A6NH11|GLTD2_HUMAN	6	31.6412	61.6412
sp|A6NH13|DAS1_HUMAN	3	15.5873	30.5873
sp|A6NHG4|DDTL_HUMAN	4	14.1951	34.1951
sp|A6NHN6|NPB15_HUMAN	10	51.2661	101.266
sp|A6NHP3|SPE2B_HUMAN	6	48.2898	78.2898
sp|A6NHY2|AKD1B_HUMAN	2	59.0875	69.0875
sp|A6NHZ5|LR14B_HUMAN	14	56.757	126.757
sp|A6NI47|POTEM_HUMAN	17	57.0668	142.067
sp|A6NI56|CC154_HUMAN	8	75.4072	115.407
sp|A6NI86|GG6LA_HUMAN	11	60.9016	115.902
sp|A6NI87|CBY3_HUMAN	4	27.3429	47.3429
sp|A6NIE6|RN3P2_HUMAN	6	38.0341	68.0341
sp|A6NIJ5|F90AK_HUMAN	11	50.0253	105.025
sp|A6NIK2|LR10B_HUMAN	3	32.7133	47.7133
sp|A6NIN4|RN227_HUMAN	11	21.0059	76.0059
sp|A6NIV6|LRIQ4_HUMAN	12	63.9757	123.976
sp|A6NIY4|SPDE5_HUMAN	5	47.9966	72.9966
sp|A6NJ08|MB3L5_HUMAN	4	22.9755	42.9755
sp|A6NJ64|NPIB2_HUMAN	10	45.575	95.575
sp|A6NJ69|IGIP_HUMAN	4	5.93689	25.9369
sp|A6NJ88|SGE2P_HUMAN	10	69.0214	119.021
sp|A6NJG2|SWAHD_HUMAN	4	33.8027	53.8027
sp|A6NJJ6|CS067_HUMAN	8	39.7787	79.7787
sp|A6NJQ4|F90A8_HUMAN	10	49.6608	99.6608
sp|A6NJU9|NPB13_HUMAN	15	125.962	200.962
sp|A6NJY1|SL9P1_HUMAN	5	30.8273	55.8273
sp|A6NK44|GLOD5_HUMAN	4	18.3222	38.3222
sp|A6NKC0|F90A7_HUMAN	10	49.803	99.803
sp|A6NKC9|SH2D7_HUMAN	5	49.806	74.806
sp|A6NKF7|TM88B_HUMAN	4	17.0968	37.0968
sp|A6NKH3|RL37L_HUMAN	5	10.5825	35.5825
sp|A6NKL6|T200C_HUMAN	8	63.9272	103.927
sp|A6NKN8|PC4L1_HUMAN	0	7.47622	7.47622
sp|A6NKP2|D42E2_HUMAN	5	46.8687	71.8687
sp|A6NKU9|SPDE3_HUMAN	19	63.8943	158.894
sp|A6NKW6|SHL2B_HUMAN	8	17.6629	57.6629
sp|A6NKX4|S22AV_HUMAN	11	58.8144	113.814
sp|A6NL05|F74A7_HUMAN	4	18.2986	38.2986
sp|A6NLC5|CC070_HUMAN	14	27.7687	97.7687
sp|A6NLC8|TFKL2_HUMAN	3	21.9619	36.9619
sp|A6NLE4|SIM23_HUMAN	3	20.0252	35.0252
sp|A6NLU5|VTM2B_HUMAN	2	30.2968	40.2968
sp|A6NLX4|TM210_HUMAN	6	15.516	45.516
sp|A6NM36|LRC30_HUMAN	9	34.0336	79.0336
sp|A6NM62|LRC53_HUMAN	25	140.74	265.74
sp|A6NMA1|TR5OS_HUMAN	1	12.3255	17.3255
sp|A6NMD0|IFM10_HUMAN	8	24.5991	64.5991
sp|A6NMD2|GOG8J_HUMAN	9	71.7739	116.774
sp|A6NMK7|CPS4L_HUMAN	15	20.7272	95.7272
sp|A6NMK8|INY2B_HUMAN	11	59.2034	114.203
sp|A6NMX2|I4E1B_HUMAN	3	27.596	42.596
sp|A6NMZ2|SNTAN_HUMAN	3	16.4678	31.4678
sp|A6NN90|CB081_HUMAN	7	63.2385	98.2385
sp|A6NNA2|SRRM3_HUMAN	7	65.2486	100.249
sp|A6NNC1|P12LL_HUMAN	14	94.0573	164.057
sp|A6NNJ1|F90A9_HUMAN	10	49.737	99.737
sp|A6NNL0|NTM2B_HUMAN	22	93.9831	203.983
sp|A6NNL5|CO061_HUMAN	4	18.0907	38.0907
sp|A6NNT2|CP096_HUMAN	12	125.04	185.04
sp|A6NNV3|SPD16_HUMAN	7	41.8723	76.8723
sp|A6PVI3|NCB2L_HUMAN	7	17.6848	52.6848
sp|A6PVY3|F177B_HUMAN	2	18.1449	28.1449
sp|A7E2S9|A30BL_HUMAN	6	28.5491	58.5491
sp|A8K010|CF176_HUMAN	13	21.1182	86.1182
sp|A8MQ11|PM2P5_HUMAN	5	15.1695	40.1695
sp|A8MQ14|ZN850_HUMAN	74	125.43	495.43
sp|A8MQB3|CQ051_HUMAN	10	24.3247	74.3247
sp|A8MRT5|NPIB5_HUMAN	18	126.458	216.458
sp|A8MSI8|LYRM9_HUMAN	2	9.37375	19.3738
sp|A8MT19|RHN2P_HUMAN	9	65.944	110.944
sp|A8MT33|SYC1L_HUMAN	1	27.3967	32.3967
sp|A8MT65|ZN891_HUMAN	26	63.591	193.591
sp|A8MTB9|CEA18_HUMAN	10	43.3197	93.3197
sp|A8MTL3|R212B_HUMAN	8	33.5695	73.5695
sp|A8MTT3|CEBOS_HUMAN	0	9.33585	9.33585
sp|A8MTY0|ZN724_HUMAN	39	71.1717	266.172
sp|A8MUL3|ADAS1_HUMAN	5	15.8357	40.8357
sp|A8MUP6|GS1L2_HUMAN	11	32.4428	87.4428
sp|A8MUU1|FB5L3_HUMAN	4	11.2987	31.2987
sp|A8MUX0|KR161_HUMAN	95	53.9118	528.912
sp|A8MUZ8|Z705G_HUMAN	15	34.7645	109.765
sp|A8MV57|MPTX_HUMAN	3	15.1379	30.1379
sp|A8MVJ9|HPF1L_HUMAN	7	39.7212	74.7212
sp|A8MVX0|ARG33_HUMAN	13	94.6319	159.632
sp|A8MWA6|F90AM_HUMAN	10	49.8731	99.8731
sp|A8MWL6|SNG2L_HUMAN	5	24.6464	49.6464
sp|A8MWL7|TM14D_HUMAN	0	12.1773	12.1773
sp|A8MWV9|SM34A_HUMAN	2	15.0068	25.0068
sp|A8MX19|F90AC_HUMAN	10	49.7851	99.7851
sp|A8MX34|KR291_HUMAN	59	35.211	330.211
sp|A8MXJ8|F90A5_HUMAN	10	49.8391	99.8391
sp|A8MXQ7|IQAK1_HUMAN	7	63.561	98.561
sp|A8MXT2|MAGBH_HUMAN	3	37.5779	52.5779
sp|A8MXV6|CD15L_HUMAN	7	30.0994	65.0994
sp|A8MXZ1|F90AN_HUMAN	10	49.9092	99.9092
sp|A8MYA2|CX049_HUMAN	8	54.4161	94.4161
sp|A8MYB1|TMC5B_HUMAN	4	35.7626	55.7626
sp|A8MYZ0|MIY4B_HUMAN	9	51.9754	96.9754
sp|A8MZ36|EVPLL_HUMAN	7	33.9525	68.9525
sp|A8MZ97|CB074_HUMAN	5	21.1741	46.1741
sp|A8MZA4|GG6L6_HUMAN	4	90.9515	110.952
sp|A8MZH6|OOSP1_HUMAN	6	14.4327	44.4327
sp|B0FP48|UPK3L_HUMAN	4	28.3851	48.3851
sp|B1AH88|TSPOB_HUMAN	5	10.537	35.537
sp|B1AK76|SNUFL_HUMAN	3	14.2451	29.2451
sp|B1AL46|NTM2E_HUMAN	22	93.9779	203.978
sp|B1ANH7|IBADT_HUMAN	3	12.198	27.198
sp|B1ANS9|WDR64_HUMAN	22	123.63	233.63
sp|B1ANY3|F220P_HUMAN	6	29.4044	59.4044
sp|B1ATL7|PRR32_HUMAN	7	31.8899	66.8899
sp|B2RBV5|MR1L2_HUMAN	4	13.369	33.369
sp|B2RD01|CENP1_HUMAN	2	21.0518	31.0518
sp|B2RV13|CF97D_HUMAN	2	19.546	29.546
sp|B2RXF0|T229A_HUMAN	7	42.3693	77.3693
sp|B3GLJ2|PATE3_HUMAN	11	11.7469	66.7469
sp|B3KS81|SRRM5_HUMAN	4	80.3539	100.354
sp|B4DH59|NBPFP_HUMAN	32	103.815	263.815
sp|B4DX44|ZN736_HUMAN	34	49.8678	219.868
sp|B4DXR9|ZN732_HUMAN	35	67.8387	242.839
sp|B4DZS4|T11X1_HUMAN	10	56.8795	106.88
sp|B4E2M5|ANR66_HUMAN	5	22.0261	47.0261
sp|B5MCN3|S14L6_HUMAN	7	45.3637	80.3637
sp|B5MD39|GGTL3_HUMAN	2	24.1018	34.1018
sp|B6SEH8|ERVV1_HUMAN	19	52.5568	147.557
sp|B6SEH9|ERVV2_HUMAN	21	59.3166	164.317
sp|B7Z1M9|C2D4D_HUMAN	9	37.5827	82.5827
sp|B7Z368|CJ142_HUMAN	9	13.7565	58.7565
sp|B7Z6K7|ZN814_HUMAN	58	97.3365	387.336
sp|B7ZBB8|PP13G_HUMAN	13	38.0183	103.018
sp|B7ZW38|HNRC3_HUMAN	3	32.0291	47.0291
sp|B9A6J9|TBC3L_HUMAN	13	62.1862	127.186
sp|C0HLS1|OSCRI_HUMAN	0	11.9843	11.9843
sp|C9J202|AG1L2_HUMAN	7	24.1533	59.1533
sp|C9J3V5|TEX22_HUMAN	2	16.8798	26.8798
sp|C9J7I0|UMAD1_HUMAN	1	15.1996	20.1996
sp|C9JBD0|KRBX1_HUMAN	2	14.9061	24.9061
sp|C9JG80|NPIB4_HUMAN	17	126.698	211.698
sp|C9JI98|TM238_HUMAN	2	18.0397	28.0397
sp|C9JJ37|BTBDJ_HUMAN	10	32.3642	82.3642
sp|C9JL84|HHLA1_HUMAN	15	58.296	133.296
sp|C9JN71|ZN878_HUMAN	30	61.5393	211.539
sp|C9JTQ0|ANR63_HUMAN	5	39.6196	64.6196
sp|C9JVW0|INAM1_HUMAN	5	14.6677	39.6677
sp|D3DTV9|PRAC2_HUMAN	1	10.4282	15.4282
sp|D6RBM5|U17LN_HUMAN	8	20.302	60.302
sp|D6REC4|CFA99_HUMAN	12	81.8849	141.885
sp|D6RF30|GOG8K_HUMAN	8	71.5557	111.556
sp|D6RGX4|F90AP_HUMAN	10	49.8822	99.8822
sp|E5RG02|PRS46_HUMAN	7	19.3405	54.3405
sp|E5RHQ5|NPB11_HUMAN	17	129.207	214.207
sp|E5RIL1|UPKL2_HUMAN	4	28.3851	48.3851
sp|E5RJ46|CH087_HUMAN	1	11.4129	16.4129
sp|E5RJM6|ANR65_HUMAN	2	41.4963	51.4963
sp|E5RQL4|FONG_HUMAN	4	16.2676	36.2676
sp|E7ERA6|RN223_HUMAN	16	26.6288	106.629
sp|E7EW31|PROB1_HUMAN	8	106.916	146.916
sp|E9PGG2|ANHX_HUMAN	8	41.6945	81.6945
sp|E9PI22|P23D1_HUMAN	5	31.05	56.05
sp|E9PIF3|NPIA2_HUMAN	12	42.2225	102.222
sp|E9PJ23|NPIB6_HUMAN	12	49.1617	109.162
sp|E9PJI5|NPIA7_HUMAN	13	42.2292	107.229
sp|E9PKD4|NPIA5_HUMAN	12	40.1048	100.105
sp|E9PQR5|NPIB8_HUMAN	14	49.6163	119.616
sp|E9PRG8|CK098_HUMAN	0	14.2336	14.2336
sp|F2Z333|FND10_HUMAN	13	24.2174	89.2174
sp|F5GYI3|UBA1L_HUMAN	7	40.5914	75.5914
sp|F5H284|PAL4D_HUMAN	4	18.1665	38.1665
sp|F5H4A9|CC080_HUMAN	8	25.6821	65.6821
sp|F5H4B4|F227A_HUMAN	15	66.1876	141.188
sp|F8W0I5|NPB12_HUMAN	16	104.039	184.039
sp|F8W1W9|NPIB9_HUMAN	11	49.1805	104.181
sp|F8WBI6|GOG8N_HUMAN	10	71.5231	121.523
sp|F8WCM5|INSR2_HUMAN	5	21.537	46.537
sp|F8WFD2|NPIA3_HUMAN	13	40.0609	105.061
sp|G3V211|CL079_HUMAN	5	13.5096	38.5096
sp|H0UI37|TSTD3_HUMAN	2	11.2678	21.2678
sp|H0Y354|FA72C_HUMAN	14	16.7304	86.7304
sp|H0YKK7|GG6LS_HUMAN	14	64.4925	134.492
sp|H0YM25|GG6LV_HUMAN	3	107.773	122.773
sp|H3BPF8|GOG8S_HUMAN	8	71.9269	111.927
sp|H3BPM6|MKROS_HUMAN	10	25.4504	75.4504
sp|H3BQJ8|LY6L_HUMAN	12	15.317	75.317
sp|H3BQL2|GOG8T_HUMAN	8	71.6436	111.644
sp|H3BR10|SMLR1_HUMAN	1	12.3115	17.3115
sp|H3BS89|T178B_HUMAN	14	33.4085	103.409
sp|H3BTG2|TEX46_HUMAN	2	14.0524	24.0524
sp|H3BU77|CC179_HUMAN	2	8.10422	18.1042
sp|H3BUK9|POTB2_HUMAN	17	61.707	146.707
sp|H3BV12|GOG8Q_HUMAN	10	71.6453	121.645
sp|H7BZ55|CRCC2_HUMAN	20	185.639	285.639
sp|H7C241|CLD34_HUMAN	6	24.226	54.226
sp|H7C350|CC188_HUMAN	12	43.5475	103.547
sp|I3L0S3|PYAS1_HUMAN	6	21.9488	51.9488
sp|I6L899|GOG8R_HUMAN	10	71.4891	121.489
sp|K7EIQ3|CS082_HUMAN	3	11.6013	26.6013
sp|L0R6Q1|S35U4_HUMAN	1	11.1326	16.1326
sp|M0QZC1|RN225_HUMAN	8	34.7883	74.7883
sp|O00193|SMAP_HUMAN	1	20.3323	25.3323
sp|O14603|PRY_HUMAN	6	16.5116	46.5116
sp|O14609|XKRY_HUMAN	5	18.0831	43.0831
sp|O14683|P5I11_HUMAN	1	21.0537	26.0537
sp|O15172|PSPHL_HUMAN	4	7.8038	27.8038
sp|O15428|PINL_HUMAN	0	11.0211	11.0211
sp|O15480|MAGB3_HUMAN	3	39.2102	54.2102
sp|O43261|LEU1_HUMAN	4	8.96223	28.9622
sp|O43304|S14L5_HUMAN	14	78.9408	148.941
sp|O60397|COX7S_HUMAN	0	11.8407	11.8407
sp|O60575|ISK4_HUMAN	6	9.45418	39.4542
sp|O60688|YPEL1_HUMAN	6	13.5744	43.5744
sp|O60809|PRA10_HUMAN	15	55.2102	130.21
sp|O60810|PRAM4_HUMAN	25	55.4381	180.438
sp|O60813|PRA11_HUMAN	24	55.343	175.343
sp|O75071|EFC14_HUMAN	6	55.0308	85.0308
sp|O75200|NPIB7_HUMAN	12	47.7132	107.713
sp|O75264|SIM24_HUMAN	1	14.9639	19.9639
sp|O75391|SPAG7_HUMAN	2	26.0341	36.0341
sp|O76042|ERIT1_HUMAN	14	14.9678	84.9678
sp|O95177|GAAS1_HUMAN	11	12.6192	67.6192
sp|O95397|PKHA9_HUMAN	10	43.5383	93.5383
sp|O95473|SNG4_HUMAN	5	25.8197	50.8197
sp|O95522|PRA12_HUMAN	25	54.6326	179.633
sp|O95561|CA105_HUMAN	4	21.2085	41.2085
sp|O95567|CV031_HUMAN	6	32.6543	62.6543
sp|O95626|AN32D_HUMAN	2	14.8058	24.8058
sp|O95873|CF047_HUMAN	3	31.7095	46.7095
sp|O96002|CX001_HUMAN	2	13.4517	23.4517
sp|P02728|GLEM_HUMAN	1	1.04904	6.04904
sp|P02729|GLUR_HUMAN	1	0.854845	5.85484
sp|P09565|IG2R_HUMAN	7	12.0869	47.0869
sp|P0C221|CC175_HUMAN	8	93.6245	133.625
sp|P0C2L3|F163B_HUMAN	8	18.1894	58.1894
sp|P0C2S0|CTXN2_HUMAN	3	8.98022	23.9802
sp|P0C2W7|CT47B_HUMAN	0	31.3183	31.3183
sp|P0C2Y1|NBPF7_HUMAN	9	48.0896	93.0896
sp|P0C671|BNIP5_HUMAN	10	71.9295	121.93
sp|P0C672|TSN19_HUMAN	8	28.46	68.46
sp|P0C6C1|AN34C_HUMAN	7	58.2556	93.2556
sp|P0C6P0|BCL8_HUMAN	4	11.2332	31.2332
sp|P0C7I6|CC159_HUMAN	10	33.6949	83.6949
sp|P0C7L1|ISK8_HUMAN	7	10.8205	45.8205
sp|P0C7M6|IQCF3_HUMAN	8	18.2504	58.2504
sp|P0C7M8|CLC2L_HUMAN	8	23.9263	63.9263
sp|P0C7N4|T191B_HUMAN	4	39.0642	59.0642
sp|P0C7N8|OR9G9_HUMAN	15	34.0199	109.02
sp|P0C7P2|RFL3S_HUMAN	5	11.7385	36.7385
sp|P0C7Q5|S35G4_HUMAN	14	35.3773	105.377
sp|P0C7T7|FMAS1_HUMAN	8	38.7983	78.7983
sp|P0C7T8|TM253_HUMAN	4	23.522	43.522
sp|P0C7V0|CF217_HUMAN	6	29.1456	59.1456
sp|P0C7V4|F90AF_HUMAN	10	49.8942	99.8942
sp|P0C7V6|SP202_HUMAN	14	87.5403	157.54
sp|P0C7V8|DC8L2_HUMAN	12	71.1898	131.19
sp|P0C7V9|ME15P_HUMAN	8	26.7152	66.7152
sp|P0C7W0|PRR29_HUMAN	3	20.7144	35.7144
sp|P0C7W8|F90AD_HUMAN	10	49.8521	99.8521
sp|P0C7W9|F90AE_HUMAN	10	49.9523	99.9523
sp|P0C7X0|F90AO_HUMAN	10	49.8281	99.8281
sp|P0C7X3|CCYL3_HUMAN	13	39.0776	104.078
sp|P0C7X4|FHL19_HUMAN	4	22.6438	42.6438
sp|P0C841|FA66E_HUMAN	0	5.23279	5.23279
sp|P0C853|BAAS2_HUMAN	3	11.5789	26.5789
sp|P0C854|CECR9_HUMAN	6	23.6022	53.6022
sp|P0C864|DANCR_HUMAN	5	16.7852	41.7852
sp|P0C866|F91A2_HUMAN	4	30.8464	50.8464
sp|P0C874|S31D3_HUMAN	18	102.417	192.417
sp|P0C881|R10B1_HUMAN	12	100.634	160.634
sp|P0CAT3|TLXNB_HUMAN	1	13.375	18.375
sp|P0CB48|UBFL6_HUMAN	7	46.5504	81.5504
sp|P0CE71|OCM2_HUMAN	1	12.1292	17.1292
sp|P0CF75|EBLN1_HUMAN	6	40.3129	70.3129
sp|P0CG23|ZN853_HUMAN	11	74.877	129.877
sp|P0CG24|ZN883_HUMAN	31	43.9663	198.966
sp|P0CG32|ZCC18_HUMAN	7	45.1599	80.1599
sp|P0CG33|GOG6D_HUMAN	4	79.8953	99.8953
sp|P0CG41|CTGE8_HUMAN	6	88.076	118.076
sp|P0CI00|Z705B_HUMAN	16	34.7315	114.731
sp|P0CI01|SPDE6_HUMAN	6	48.3298	78.3298
sp|P0CJ68|HMN1_HUMAN	1	2.69118	7.69118
sp|P0CJ69|HMN2_HUMAN	1	3.08066	8.08066
sp|P0CJ70|HMN3_HUMAN	1	2.79632	7.79632
sp|P0CJ71|HMN4_HUMAN	1	3.24682	8.24682
sp|P0CJ73|HMN6_HUMAN	1	2.71919	7.71919
sp|P0CJ74|HMN7_HUMAN	1	2.64721	7.64721
sp|P0CJ75|HMN8_HUMAN	1	2.66115	7.66115
sp|P0CJ76|HMN9_HUMAN	1	2.69418	7.69418
sp|P0CJ77|HMN10_HUMAN	1	2.8064	7.8064
sp|P0CJ85|DU4L2_HUMAN	5	44.9258	69.9258
sp|P0CJ86|DU4L3_HUMAN	5	44.9258	69.9258
sp|P0CJ87|DU4L4_HUMAN	5	44.8256	69.8256
sp|P0CJ88|DU4L5_HUMAN	5	44.9258	69.9258
sp|P0CJ89|DU4L6_HUMAN	5	44.9258	69.9258
sp|P0CJ90|DU4L7_HUMAN	5	44.9258	69.9258
sp|P0CJ92|GOG8H_HUMAN	11	71.3415	126.341
sp|P0CL80|GG12F_HUMAN	3	12.9777	27.9777
sp|P0CL81|GG12G_HUMAN	3	12.9777	27.9777
sp|P0CL83|ST3L1_HUMAN	7	23.7745	58.7745
sp|P0CL84|ST3L2_HUMAN	5	15.6294	40.6294
sp|P0CL85|ST3L3_HUMAN	6	15.6085	45.6085
sp|P0CW19|LIMS3_HUMAN	7	13.2507	48.2507
sp|P0CW21|SPGOS_HUMAN	2	6.16717	16.1672
sp|P0CW24|PNM6A_HUMAN	8	43.8745	83.8745
sp|P0CW27|CC166_HUMAN	2	48.7085	58.7085
sp|P0DI80|SMIM6_HUMAN	1	7.01699	12.017
sp|P0DJ93|SIM13_HUMAN	1	10.3507	15.3507
sp|P0DJG4|SMA2L_HUMAN	9	53.0276	98.0276
sp|P0DJH9|RD3L_HUMAN	3	23.2089	38.2089
sp|P0DJR0|GIMD1_HUMAN	6	24.463	54.463
sp|P0DKB5|TPBGL_HUMAN	9	40.3992	85.3992
sp|P0DKX0|ZN728_HUMAN	39	71.7999	266.8
sp|P0DKX4|SIM18_HUMAN	5	11.0879	36.0879
sp|P0DL12|SIM17_HUMAN	2	13.3318	23.3318
sp|P0DMB1|P23D2_HUMAN	5	31.05	56.05
sp|P0DMB2|CH088_HUMAN	4	13.3723	33.3723
sp|P0DMP1|HMN12_HUMAN	1	2.66115	7.66115
sp|P0DMQ5|INAM2_HUMAN	0	15.4391	15.4391
sp|P0DMR1|HNRC4_HUMAN	3	32.0291	47.0291
sp|P0DMR2|SG1C2_HUMAN	3	10.457	25.457
sp|P0DMR3|AT8OS_HUMAN	11	22.7588	77.7588
sp|P0DMT0|MLN_HUMAN	0	5.19422	5.19422
sp|P0DMU7|CT456_HUMAN	4	21.2314	41.2314
sp|P0DMU8|CT455_HUMAN	4	21.2314	41.2314
sp|P0DMU9|CT45A_HUMAN	5	21.1453	46.1453
sp|P0DMV0|CT457_HUMAN	4	21.2314	41.2314
sp|P0DN25|C1C1L_HUMAN	6	36.396	66.396
sp|P0DN26|PAL4F_HUMAN	4	18.1966	38.1966
sp|P0DO92|ENOL_HUMAN	3	9.00212	24.0021
sp|P0DOY5|HD101_HUMAN	0	0.43543	0.43543
sp|P0DP42|T225B_HUMAN	7	25.0263	60.0263
sp|P0DP75|M14OS_HUMAN	1	14.2889	19.2889
sp|P0DPA2|VSIG8_HUMAN	19	43.8903	138.89
sp|P0DPA3|SNH28_HUMAN	10	25.0856	75.0856
sp|P0DPD5|ZN723_HUMAN	32	59.1514	219.151
sp|P0DPE3|TMDD1_HUMAN	3	33.577	48.577
sp|P0DPF2|NBPFK_HUMAN	200	595.726	1595.73
sp|P0DPH9|CX05B_HUMAN	0	12.0276	12.0276
sp|P0DPI3|CENL2_HUMAN	12	29.8868	89.8868
sp|P0DPI4|TDB01_HUMAN	0	0.290273	0.290273
sp|P0DPR3|TRDD1_HUMAN	0	0.260287	0.260287
sp|P0DQW0|ZC11C_HUMAN	14	88.9345	158.934
sp|P0DSN6|T2R33_HUMAN	6	35.3993	65.3993
sp|P0DSO1|F246C_HUMAN	10	26.1525	76.1525
sp|P0DSO3|GAGE4_HUMAN	3	12.9557	27.9557
sp|P0DTA3|SPD11_HUMAN	6	31.4405	61.4405
sp|P0DTE0|T2R36_HUMAN	6	35.4193	65.4193
sp|P0DTF9|PTIP2_HUMAN	12	18.2822	78.2822
sp|P0DTL4|LY6S_HUMAN	10	14.1739	64.1739
sp|P0DTW1|GAGE1_HUMAN	3	12.8846	27.8846
sp|P0DUD1|SPD8_HUMAN	6	31.4405	61.4405
sp|P0DUD2|SPD17_HUMAN	6	31.4405	61.4405
sp|P0DUD3|SPD14_HUMAN	6	31.4666	61.4666
sp|P0DUD4|SPD15_HUMAN	6	31.4666	61.4666
sp|P0DUQ1|PRA15_HUMAN	24	55.4191	175.419
sp|P0DUX0|SPD10_HUMAN	6	31.4405	61.4405
sp|P0DUX1|SPD12_HUMAN	6	31.4816	61.4816
sp|P0DV73|F90AG_HUMAN	10	49.758	99.758
sp|P0DV74|F90AH_HUMAN	10	49.758	99.758
sp|P0DV75|F90AI_HUMAN	10	49.679	99.679
sp|P0DV76|F90AJ_HUMAN	10	49.679	99.679
sp|P0DV79|SPD18_HUMAN	7	41.8343	76.8343
sp|P0DW11|TFKL6_HUMAN	3	21.6435	36.6435
sp|P0DW12|TFKL7_HUMAN	3	21.6435	36.6435
sp|P0DW13|TFKL8_HUMAN	3	21.6435	36.6435
sp|P0DW14|TFKLJ_HUMAN	3	21.6435	36.6435
sp|P0DW85|H2BN1_HUMAN	1	14.2064	19.2064
sp|P0DX00|GG6LX_HUMAN	4	104.775	124.775
sp|P0DX01|GG6LY_HUMAN	4	104.113	124.113
sp|P0DX02|GG6LZ_HUMAN	3	81.0057	96.0057
sp|P0DX04|TB15C_HUMAN	1	5.22877	10.2288
sp|P0DX52|GOG8F_HUMAN	8	71.5712	111.571
sp|P0DX53|GOG8G_HUMAN	8	72.9538	112.954
sp|P0DXC1|SRSP_HUMAN	3	14.0298	29.0298
sp|P22103|PNEU_HUMAN	0	0.956051	0.956051
sp|P49223|SPIT3_HUMAN	7	10.2519	45.2519
sp|P56555|DSCR4_HUMAN	3	12.9546	27.9546
sp|P58417|NXPH1_HUMAN	8	31.0819	71.0819
sp|P58505|CU058_HUMAN	1	35.0027	40.0027
sp|P58512|CU067_HUMAN	11	21.3075	76.3075
sp|P58550|FXYD8_HUMAN	3	10.5902	25.5902
sp|P59036|CU082_HUMAN	4	7.29759	27.2976
sp|P59037|CU084_HUMAN	6	8.50959	38.5096
sp|P59051|BRAS2_HUMAN	4	16.1314	36.1314
sp|P59052|B3AS1_HUMAN	6	15.7057	45.7057
sp|P59090|TSAS2_HUMAN	2	7.09715	17.0972
sp|P59091|CU093_HUMAN	5	15.0872	40.0872
sp|P59095|STAR6_HUMAN	3	25.0212	40.0212
sp|P59646|FXYD4_HUMAN	4	9.37288	29.3729
sp|P60002|ELOF1_HUMAN	6	9.46178	39.4618
sp|P60606|CTXN1_HUMAN	2	9.04452	19.0445
sp|P61568|ENK11_HUMAN	7	21.4613	56.4613
sp|P61571|REC21_HUMAN	0	11.7216	11.7216
sp|P61572|REC19_HUMAN	0	11.8277	11.8277
sp|P61573|REC9_HUMAN	0	11.8277	11.8277
sp|P61574|RE113_HUMAN	0	11.9198	11.9198
sp|P61575|RECK8_HUMAN	0	11.8437	11.8437
sp|P61576|REC04_HUMAN	2	11.7347	21.7347
sp|P61578|REC16_HUMAN	1	11.8076	16.8076
sp|P61579|ERK25_HUMAN	0	11.8277	11.8277
sp|P61580|NP10_HUMAN	6	8.89216	38.8922
sp|P61581|NP24_HUMAN	6	8.89315	38.8931
sp|P61582|NP7_HUMAN	6	8.82009	38.8201
sp|P61583|NP5_HUMAN	5	8.90708	33.9071
sp|P86434|AAS1_HUMAN	8	17.2381	57.2381
sp|P86478|PR20E_HUMAN	3	23.2617	38.2617
sp|P86496|PR20A_HUMAN	3	23.2617	38.2617
sp|Q05C16|LRC63_HUMAN	12	67.1622	127.162
sp|Q08AI8|MB214_HUMAN	6	49.5643	79.5643
sp|Q08E93|F27E3_HUMAN	1	13.507	18.507
sp|Q0D2K2|KLH30_HUMAN	12	63.9748	123.975
sp|Q0D2K5|EGFEM_HUMAN	25	21.6315	146.631
sp|Q0IIN9|ZNFS1_HUMAN	10	22.4783	72.4783
sp|Q0P5P2|CQ067_HUMAN	2	10.6703	20.6703
sp|Q0P641|CB080_HUMAN	1	22.0381	27.0381
sp|Q0P670|SPEM2_HUMAN	10	57.1304	107.13
sp|Q0P6D6|CCD15_HUMAN	13	110.482	175.482
sp|Q0P6H9|TMM62_HUMAN	9	73.1323	118.132
sp|Q0VAA2|LR74A_HUMAN	7	54.5341	89.5341
sp|Q0VAA5|PLCX2_HUMAN	7	34.7769	69.7769
sp|Q0VAF6|SYCN_HUMAN	8	14.4052	54.4052
sp|Q0VDI3|TM267_HUMAN	7	24.2164	59.2164
sp|Q0VF49|K2012_HUMAN	8	135.304	175.304
sp|Q0VG73|YC023_HUMAN	3	10.763	25.763
sp|Q0Z7S8|FABP9_HUMAN	1	15.0923	20.0923
sp|Q12766|HMGX3_HUMAN	35	141.104	316.104
sp|Q13070|GAGE6_HUMAN	3	12.8916	27.8916
sp|Q13278|RIG_HUMAN	5	11.9839	36.9839
sp|Q13670|PM2PB_HUMAN	10	28.5543	78.5543
sp|Q14236|EPAG_HUMAN	5	17.8433	42.8433
sp|Q147U7|SMCO1_HUMAN	3	24.5975	39.5975
sp|Q15053|K0040_HUMAN	5	11.4346	36.4346
sp|Q15195|PLGA_HUMAN	4	10.9145	30.9145
sp|Q156A1|ATX8_HUMAN	0	10.2714	10.2714
sp|Q15846|CLUL1_HUMAN	15	54.2142	129.214
sp|Q15940|ZNF67_HUMAN	13	22.9875	87.9875
sp|Q16473|TENXA_HUMAN	1	33.7393	38.7393
sp|Q17RA5|CMAS1_HUMAN	3	8.91334	23.9133
sp|Q17RM4|CC142_HUMAN	22	81.6419	191.642
sp|Q17RP2|TIGD6_HUMAN	12	58.6557	118.656
sp|Q17RQ9|NKPD1_HUMAN	15	67.7791	142.779
sp|Q1A5X6|IQCJ_HUMAN	0	18.2257	18.2257
sp|Q1A5X7|WHAL1_HUMAN	2	18.091	28.091
sp|Q1T7F1|CCB42_HUMAN	6	8.81497	38.815
sp|Q1W209|ESRG_HUMAN	7	24.1855	59.1855
sp|Q2M238|RN3P1_HUMAN	5	17.255	42.255
sp|Q2M243|CCD27_HUMAN	9	75.3536	120.354
sp|Q2M2E5|CE064_HUMAN	4	14.8164	34.8164
sp|Q2M3A8|MRAS1_HUMAN	5	16.4562	41.4562
sp|Q2TAM9|TUSC1_HUMAN	2	23.1043	33.1043
sp|Q2TB18|ASTE1_HUMAN	24	77.0924	197.092
sp|Q2VPJ9|LR75B_HUMAN	6	34.7395	64.7395
sp|Q309B1|TR16L_HUMAN	4	40.3053	60.3053
sp|Q30KP9|DB135_HUMAN	6	8.75349	38.7535
sp|Q30KQ7|DB113_HUMAN	8	9.64031	49.6403
sp|Q32M84|BTBDG_HUMAN	10	58.4804	108.48
sp|Q32M92|CO032_HUMAN	8	20.2623	60.2623
sp|Q32NC0|CR021_HUMAN	6	24.8264	54.8264
sp|Q3B7S5|SMI21_HUMAN	0	11.7214	11.7214
sp|Q3BBV2|NBPF8_HUMAN	25	99.2135	224.214
sp|Q3C1V0|M4A18_HUMAN	7	42.1752	77.1752
sp|Q3C1V1|CK091_HUMAN	2	20.5464	30.5464
sp|Q3C1V9|YK041_HUMAN	26	84.9384	214.938
sp|Q3KRA6|CB076_HUMAN	1	14.6086	19.6086
sp|Q3LHN0|KR251_HUMAN	7	11.738	46.738
sp|Q3LHN1|KR213_HUMAN	9	6.45628	51.4563
sp|Q3LI54|KR198_HUMAN	4	6.91756	26.9176
sp|Q3LI58|KR211_HUMAN	15	7.93666	82.9367
sp|Q3LI60|KR203_HUMAN	4	4.90846	24.9085
sp|Q3LI62|KR204_HUMAN	3	4.62322	19.6232
sp|Q3LI63|KR201_HUMAN	5	6.20169	31.2017
sp|Q3LI68|KR222_HUMAN	4	5.21778	25.2178
sp|Q3MIP1|IPIL2_HUMAN	17	58.4455	143.446
sp|Q3MIV0|KR221_HUMAN	6	5.27479	35.2748
sp|Q3MJ40|C144B_HUMAN	14	82.9502	152.95
sp|Q3SXM0|DC4L1_HUMAN	13	44.2634	109.263
sp|Q3SY05|CA157_HUMAN	4	14.5616	34.5616
sp|Q3SYA9|P12L1_HUMAN	8	45.4473	85.4473
sp|Q3Y452|TDRG1_HUMAN	3	10.4719	25.4719
sp|Q3ZCT8|KBTBC_HUMAN	18	71.0956	161.096
sp|Q3ZCU0|GVQW3_HUMAN	4	29.3814	49.3814
sp|Q3ZCV2|CMAP2_HUMAN	7	47.5825	82.5825
sp|Q3ZLR7|SP201_HUMAN	14	89.4304	159.43
sp|Q494R0|FBAS1_HUMAN	6	13.218	43.218
sp|Q495Y7|SPDE7_HUMAN	6	25.2531	55.2531
sp|Q495Y8|SPDE2_HUMAN	6	48.2998	78.2998
sp|Q495Z4|ASAS1_HUMAN	7	20.0988	55.0988
sp|Q49A33|Z876P_HUMAN	12	23.3833	83.3833
sp|Q49AM3|TTC31_HUMAN	12	57.104	117.104
sp|Q49AS3|L37A5_HUMAN	2	12.5957	22.5957
sp|Q4AC99|1A1L2_HUMAN	17	65.2482	150.248
sp|Q4G0G2|H1AS1_HUMAN	6	11.0053	41.0053
sp|Q4G0G5|SC2B2_HUMAN	5	10.5631	35.5631
sp|Q4G0N0|GGTA1_HUMAN	0	11.5679	11.5679
sp|Q4G0N7|F229B_HUMAN	3	8.71684	23.7168
sp|Q4QY38|DB134_HUMAN	6	7.55204	37.552
sp|Q4UJ75|A20A4_HUMAN	16	94.1477	174.148
sp|Q4V321|GAG13_HUMAN	3	12.9567	27.9567
sp|Q4V326|GAG2E_HUMAN	2	12.2169	22.2169
sp|Q4V348|Z658B_HUMAN	54	94.3297	364.33
sp|Q4VC31|MIX23_HUMAN	4	16.6199	36.6199
sp|Q4VX62|CF099_HUMAN	10	22.7659	72.7659
sp|Q4VXF1|F74A3_HUMAN	4	18.1874	38.1874
sp|Q4W5G0|TIGD2_HUMAN	9	59.6225	104.623
sp|Q502X0|MORN2_HUMAN	0	8.93875	8.93875
sp|Q52LC2|VAS1L_HUMAN	3	25.31	40.31
sp|Q537H7|SPT45_HUMAN	1	11.3559	16.3559
sp|Q538Z0|LUZP6_HUMAN	0	6.43737	6.43737
sp|Q53LP3|SWAHC_HUMAN	5	55.6713	80.6713
sp|Q53RE8|ANR39_HUMAN	9	19.651	64.651
sp|Q53SZ7|PRR30_HUMAN	10	44.6891	94.6891
sp|Q569G3|CE047_HUMAN	3	19.2057	34.2057
sp|Q569K6|CC157_HUMAN	18	83.9401	173.94
sp|Q58A44|PCOTH_HUMAN	1	10.9678	15.9678
sp|Q59GN2|R39L5_HUMAN	0	6.32252	6.32252
sp|Q5BKU9|OXLD1_HUMAN	7	15.8548	50.8548
sp|Q5BKY1|LRC10_HUMAN	8	31.6416	71.6416
sp|Q5BKY6|YV018_HUMAN	5	10.9466	35.9466
sp|Q5BKY9|F133B_HUMAN	0	28.3847	28.3847
sp|Q5CZ79|AN20B_HUMAN	16	93.9075	173.908
sp|Q5DJT8|CT452_HUMAN	4	21.3625	41.3625
sp|Q5EBN2|TRI61_HUMAN	16	24.0468	104.047
sp|Q5FWF7|FBX48_HUMAN	5	18.2404	43.2404
sp|Q5GAN3|RNS13_HUMAN	8	17.8445	57.8445
sp|Q5GAN4|RNS12_HUMAN	8	17.1769	57.1769
sp|Q5GH72|XKR7_HUMAN	15	63.8251	138.825
sp|Q5H943|KKLC1_HUMAN	1	12.7836	17.7836
sp|Q5H9B9|BM2KL_HUMAN	2	46.0904	56.0904
sp|Q5H9E4|S2553_HUMAN	2	34.4803	44.4803
sp|Q5H9J9|T11X2_HUMAN	10	56.8514	106.851
sp|Q5H9L2|TCAL5_HUMAN	2	23.3068	33.3068
sp|Q5HY64|FA47C_HUMAN	22	115.337	225.337
sp|Q5HYC2|BRD10_HUMAN	35	228.085	403.085
sp|Q5HYW3|RTL5_HUMAN	6	64.7107	94.7107
sp|Q5I0X4|CF226_HUMAN	1	10.5659	15.5659
sp|Q5JNZ5|RS26L_HUMAN	6	13.0023	43.0023
sp|Q5JPB2|ZN831_HUMAN	34	177.947	347.947
sp|Q5JQD4|PYY3_HUMAN	4	7.83202	27.832
sp|Q5JRK9|GGEE3_HUMAN	0	12.0408	12.0408
sp|Q5JSJ4|INT6L_HUMAN	11	96.6719	151.672
sp|Q5JSQ8|KHDCL_HUMAN	4	14.5455	34.5455
sp|Q5JTB6|PLAC9_HUMAN	2	10.3088	20.3088
sp|Q5JTN6|WDR38_HUMAN	11	34.3117	89.3117
sp|Q5JTZ5|CI152_HUMAN	6	26.3135	56.3135
sp|Q5JUQ0|FA78A_HUMAN	5	31.9673	56.9673
sp|Q5JUR7|TEX30_HUMAN	7	25.5846	60.5846
sp|Q5JVX7|CA141_HUMAN	5	46.1346	71.1346
sp|Q5JXB2|UE2NL_HUMAN	0	17.3768	17.3768
sp|Q5JXX7|TMM31_HUMAN	2	19.8128	29.8128
sp|Q5JYT7|K1755_HUMAN	24	130.845	250.845
sp|Q5K130|CLU1O_HUMAN	2	10.9634	20.9634
sp|Q5K131|CLLU1_HUMAN	6	14.2276	44.2276
sp|Q5MJ07|SPXN5_HUMAN	2	8.27721	18.2772
sp|Q5MJ08|SPXN4_HUMAN	2	11.1683	21.1683
sp|Q5MNV8|FBX47_HUMAN	16	51.9673	131.967
sp|Q5NE16|CATL3_HUMAN	2	25.059	35.059
sp|Q5QFB9|PAPAS_HUMAN	3	12.1963	27.1963
sp|Q5QJ38|TCHL1_HUMAN	9	99.274	144.274
sp|Q5R3I4|TTC38_HUMAN	9	52.7867	97.7867
sp|Q5RGS3|F74A1_HUMAN	2	14.7788	24.7788
sp|Q5SQ80|A20A2_HUMAN	16	94.0855	174.086
sp|Q5SQH8|CF136_HUMAN	6	35.7939	65.7939
sp|Q5SQS7|SH24B_HUMAN	2	51.2313	61.2313
sp|Q5SQS8|CJ120_HUMAN	9	39.2678	84.2678
sp|Q5SR53|CA200_HUMAN	4	18.1675	38.1675
sp|Q5SRD1|TI23B_HUMAN	5	19.6694	44.6694
sp|Q5SVJ3|SMIP3_HUMAN	3	17.6171	32.6171
sp|Q5SVZ6|ZMYM1_HUMAN	51	128.715	383.715
sp|Q5SWH9|TMM69_HUMAN	4	27.5504	47.5504
sp|Q5SWL7|PRA14_HUMAN	20	55.0805	155.081
sp|Q5SWL8|PRA19_HUMAN	21	55.207	160.207
sp|Q5SY13|COAS1_HUMAN	0	6.58749	6.58749
sp|Q5SZB4|CI050_HUMAN	10	47.6389	97.6389
sp|Q5T035|CI129_HUMAN	2	20.7146	30.7146
sp|Q5T036|F120S_HUMAN	9	27.9292	72.9292
sp|Q5T089|MORN1_HUMAN	8	53.8494	93.8494
sp|Q5T0U0|CC122_HUMAN	4	32.2061	52.2061
sp|Q5T0Z8|CF132_HUMAN	8	124.033	164.033
sp|Q5T2N8|ATD3C_HUMAN	5	46.379	71.379
sp|Q5T2Q4|CCYL2_HUMAN	11	41.278	96.278
sp|Q5T319|F182B_HUMAN	6	15.7746	45.7746
sp|Q5T4H9|CSC10_HUMAN	6	14.8505	44.8505
sp|Q5T4I8|CF052_HUMAN	4	17.3828	37.3828
sp|Q5T5F5|A4AS1_HUMAN	4	14.0901	34.0901
sp|Q5T5N4|CF118_HUMAN	10	53.7711	103.771
sp|Q5T6C5|AT7L2_HUMAN	29	77.1801	222.18
sp|Q5T6M2|CF122_HUMAN	6	23.0401	53.0401
sp|Q5T6R2|TPT2L_HUMAN	3	15.541	30.541
sp|Q5T6X4|F162B_HUMAN	4	17.6846	37.6846
sp|Q5T742|ZFAS1_HUMAN	6	14.4407	44.4407
sp|Q5T750|KPLCE_HUMAN	41	26.2379	231.238
sp|Q5T764|IFT1B_HUMAN	10	54.9925	104.992
sp|Q5T8I3|EEIG2_HUMAN	11	39.3079	94.3079
sp|Q5T8R8|DOAS1_HUMAN	4	31.1839	51.1839
sp|Q5T953|IER5L_HUMAN	15	42.1087	117.109
sp|Q5T9Z0|TEDM1_HUMAN	9	31.3142	76.3142
sp|Q5TAA0|TTC22_HUMAN	14	63.3606	133.361
sp|Q5TBE3|CI153_HUMAN	2	11.2538	21.2538
sp|Q5TBK1|N42L1_HUMAN	1	28.9811	33.9811
sp|Q5TC04|ATAS1_HUMAN	2	10.2395	20.2395
sp|Q5TC84|OGRL1_HUMAN	2	51.2511	61.2511
sp|Q5TF58|IFFO2_HUMAN	9	57.3275	102.327
sp|Q5TG53|SEAS1_HUMAN	4	16.2113	36.2113
sp|Q5TGI4|SAMD5_HUMAN	3	19.2308	34.2308
sp|Q5TGJ6|HDGL1_HUMAN	3	27.2333	42.2333
sp|Q5TGL8|PXDC1_HUMAN	3	26.5596	41.5596
sp|Q5TGP6|MROH9_HUMAN	15	65.0493	140.049
sp|Q5TI25|NBPFE_HUMAN	29	105.852	250.852
sp|Q5TYW2|A20A1_HUMAN	16	94.0465	174.047
sp|Q5TYX0|PRAM5_HUMAN	27	54.8854	189.885
sp|Q5U4N7|GDAS1_HUMAN	4	28.2109	48.2109
sp|Q5U4P2|ASPH1_HUMAN	11	41.1273	96.1273
sp|Q5U5X8|F222A_HUMAN	11	46.791	101.791
sp|Q5U649|CL060_HUMAN	2	27.6257	37.6257
sp|Q5VSP4|LC1L1_HUMAN	3	17.9182	32.9182
sp|Q5VSR9|SPXN1_HUMAN	2	8.26306	18.2631
sp|Q5VT03|NTM2D_HUMAN	15	86.2751	161.275
sp|Q5VT28|FAM27_HUMAN	2	7.38818	17.3882
sp|Q5VT98|PRA20_HUMAN	24	54.783	174.783
sp|Q5VTA0|PRA17_HUMAN	20	54.7686	154.769
sp|Q5VTL7|FNDC7_HUMAN	34	78.2347	248.235
sp|Q5VU36|S31A5_HUMAN	30	148.685	298.685
sp|Q5VU92|DC121_HUMAN	10	51.2006	101.201
sp|Q5VUR7|A20A3_HUMAN	16	94.1066	174.107
sp|Q5VUY2|ADCL4_HUMAN	11	46.0814	101.081
sp|Q5VV16|FX4L5_HUMAN	17	45.7799	130.78
sp|Q5VVB8|TM244_HUMAN	3	14.6563	29.6563
sp|Q5VVC0|SPO16_HUMAN	4	20.4176	40.4176
sp|Q5VVH2|FKB1C_HUMAN	1	12.1789	17.1789
sp|Q5VVP1|S31A6_HUMAN	30	147.816	297.816
sp|Q5VW00|DC122_HUMAN	10	50.8023	100.802
sp|Q5VWK0|NBPF6_HUMAN	13	72.238	137.238
sp|Q5VWM3|PRA18_HUMAN	21	55.3333	160.333
sp|Q5VWM4|PRAM8_HUMAN	23	53.6543	168.654
sp|Q5VWM6|PRA13_HUMAN	18	54.9132	144.913
sp|Q5VXD3|SAM13_HUMAN	1	13.5703	18.5703
sp|Q5VXH5|PRAM7_HUMAN	23	53.6262	168.626
sp|Q5VXM1|CDCP2_HUMAN	18	48.7517	138.752
sp|Q5VYP0|S31A3_HUMAN	30	148.704	298.704
sp|Q5VYY1|ANR22_HUMAN	7	21.8484	56.8484
sp|Q5VZ18|SHE_HUMAN	6	53.9497	83.9497
sp|Q5VZ19|TDR10_HUMAN	7	40.9402	75.9402
sp|Q5VZ72|IZUM3_HUMAN	10	27.7675	77.7675
sp|Q5VZI3|TM268_HUMAN	10	37.5688	87.5688
sp|Q5VZQ5|TEX36_HUMAN	4	21.5443	41.5443
sp|Q5VZR2|NTM2G_HUMAN	11	79.01	134.01
sp|Q5VZR4|MF14C_HUMAN	3	16.3721	31.3721
sp|Q5W064|LIPJ_HUMAN	2	42.3878	52.3878
sp|Q5W0N0|CI057_HUMAN	12	18.1153	78.1153
sp|Q5W150|YT011_HUMAN	8	15.0954	55.0954
sp|Q5W188|CST9P_HUMAN	6	17.3156	47.3156
sp|Q5XG85|U633C_HUMAN	3	10.7251	25.7251
sp|Q629K1|TRIQK_HUMAN	0	9.68327	9.68327
sp|Q63HN1|S31F2_HUMAN	11	61.8595	116.859
sp|Q658T7|F90A2_HUMAN	10	50.0836	100.084
sp|Q68CR7|LRC66_HUMAN	17	97.7765	182.776
sp|Q68D20|PMS2L_HUMAN	4	20.9083	40.9083
sp|Q68D42|TM215_HUMAN	10	25.8061	75.8061
sp|Q69YL0|NCAS2_HUMAN	1	10.8905	15.8905
sp|Q69YW2|STUM_HUMAN	4	15.0066	35.0066
sp|Q69YZ2|T200B_HUMAN	6	32.7494	62.7494
sp|Q6B9Z1|IGFL4_HUMAN	11	13.8849	68.8849
sp|Q6DCA0|AMERL_HUMAN	10	34.4989	84.4989
sp|Q6EEV4|GL1AD_HUMAN	3	15.1308	30.1308
sp|Q6GMV3|PTRD1_HUMAN	2	15.8052	25.8052
sp|Q6GV28|TM225_HUMAN	8	25.8012	65.8012
sp|Q6ICI0|LHPL7_HUMAN	6	21.7395	51.7395
sp|Q6IE37|OVOS1_HUMAN	32	134.498	294.498
sp|Q6IE38|ISK14_HUMAN	6	11.0569	41.0569
sp|Q6IPW1|CK071_HUMAN	0	13.2489	13.2489
sp|Q6JVE5|LCN12_HUMAN	4	21.4993	41.4993
sp|Q6MZM9|PRR27_HUMAN	2	22.7195	32.7195
sp|Q6MZN7|HCP5_HUMAN	3	14.098	29.098
sp|Q6NSI1|AR26L_HUMAN	11	35.4371	90.4371
sp|Q6NSI3|FA53A_HUMAN	11	42.5849	97.5849
sp|Q6NT46|GAG2A_HUMAN	3	12.7845	27.7845
sp|Q6NUI1|C144L_HUMAN	3	23.8099	38.8099
sp|Q6NV74|CRCDL_HUMAN	10	102.156	152.156
sp|Q6NVV0|MKRN5_HUMAN	0	3.80495	3.80495
sp|Q6NVV1|R13P3_HUMAN	1	12.1345	17.1345
sp|Q6NXN4|D19P1_HUMAN	1	28.0355	33.0355
sp|Q6NXP6|NXRD1_HUMAN	11	39.8795	94.8795
sp|Q6P047|CH074_HUMAN	4	33.7345	53.7345
sp|Q6P0A1|F180B_HUMAN	5	20.302	45.302
sp|Q6P1M9|ARMX5_HUMAN	6	62.345	92.345
sp|Q6P1R3|MSD2_HUMAN	11	61.3186	116.319
sp|Q6P1X6|CH082_HUMAN	7	23.8891	58.8891
sp|Q6P2C0|WDR93_HUMAN	19	77.3774	172.377
sp|Q6P2I3|FAH2B_HUMAN	6	34.6128	64.6128
sp|Q6P2I7|EBLN2_HUMAN	6	30.4497	60.4497
sp|Q6P2S7|TTC41_HUMAN	29	151.682	296.682
sp|Q6P3W6|NBPFA_HUMAN	139	435.629	1130.63
sp|Q6P3X3|TTC27_HUMAN	23	96.6313	211.631
sp|Q6P3X8|PGBD2_HUMAN	16	68.0106	148.011
sp|Q6P575|BGP11_HUMAN	3	29.9077	44.9077
sp|Q6P5R6|RL22L_HUMAN	0	14.6063	14.6063
sp|Q6P7N7|TMM81_HUMAN	9	28.468	73.468
sp|Q6PDB4|ZN880_HUMAN	34	66.7613	236.761
sp|Q6PEV8|F199X_HUMAN	10	42.8008	92.8008
sp|Q6PEX7|TEX38_HUMAN	4	23.2793	43.2793
sp|Q6PGQ1|DRIC1_HUMAN	12	25.0636	85.0636
sp|Q6PIY5|ARMD1_HUMAN	7	48.8541	83.8541
sp|Q6PK57|DMP34_HUMAN	1	11.5961	16.5961
sp|Q6Q795|VBPC1_HUMAN	2	13.3583	23.3583
sp|Q6QAJ8|TM220_HUMAN	4	17.7538	37.7538
sp|Q6T311|ARL9_HUMAN	1	20.7545	25.7545
sp|Q6UDR6|SPIT4_HUMAN	7	11.4214	46.4214
sp|Q6UWF9|F180A_HUMAN	2	19.7326	29.7326
sp|Q6UWH6|TX261_HUMAN	2	22.5374	32.5374
sp|Q6UWW0|LCN15_HUMAN	3	20.4542	35.4542
sp|Q6UXB0|F131A_HUMAN	8	39.5025	79.5025
sp|Q6UXD1|HRCT1_HUMAN	2	13.183	23.183
sp|Q6UXP3|TM14E_HUMAN	3	13.6077	28.6077
sp|Q6UXP7|F151B_HUMAN	2	31.3663	41.3663
sp|Q6UXQ8|YO002_HUMAN	4	13.4095	33.4095
sp|Q6UXR4|SPA13_HUMAN	4	34.8637	54.8637
sp|Q6UXR6|YI004_HUMAN	9	19.5297	64.5297
sp|Q6UXU0|YS002_HUMAN	2	14.5404	24.5404
sp|Q6UYE1|LEU7_HUMAN	4	23.9239	43.9239
sp|Q6WQI6|HEPN1_HUMAN	1	10.3047	15.3047
sp|Q6WRX3|ZY11A_HUMAN	25	85.8072	210.807
sp|Q6X4T0|CL054_HUMAN	2	14.4853	24.4853
sp|Q6XXX2|CU024_HUMAN	7	15.7526	50.7526
sp|Q6ZMT9|DTHD1_HUMAN	16	88.3278	168.328
sp|Q6ZMU1|C3P1_HUMAN	7	40.1965	75.1965
sp|Q6ZMV8|ZN730_HUMAN	31	59.0392	214.039
sp|Q6ZN03|CU136_HUMAN	15	32.3736	107.374
sp|Q6ZN92|DUTL_HUMAN	1	15.4919	20.4919
sp|Q6ZNB5|XNDC1_HUMAN	7	25.9958	60.9958
sp|Q6ZNG2|DBX2_HUMAN	8	36.5543	76.5543
sp|Q6ZNG9|KRBA2_HUMAN	6	56.2043	86.2043
sp|Q6ZNQ3|LRC69_HUMAN	13	39.5913	104.591
sp|Q6ZQN5|FOXI2_HUMAN	5	32.9787	57.9787
sp|Q6ZQQ2|S31D1_HUMAN	29	175.616	320.616
sp|Q6ZQT0|YD023_HUMAN	12	15.4982	75.4982
sp|Q6ZQV5|ZN788_HUMAN	0	9.55165	9.55165
sp|Q6ZQY2|LR74B_HUMAN	9	41.6205	86.6205
sp|Q6ZRC1|CD050_HUMAN	5	30.6217	55.6217
sp|Q6ZRK6|CCD73_HUMAN	17	124.153	209.153
sp|Q6ZRP0|PR23C_HUMAN	7	27.805	62.805
sp|Q6ZRR7|LRRC9_HUMAN	35	166.909	341.909
sp|Q6ZRT6|PR23B_HUMAN	5	28.2687	53.2687
sp|Q6ZS02|DMP46_HUMAN	4	23.7393	43.7393
sp|Q6ZS62|COLC1_HUMAN	6	13.4011	43.4011
sp|Q6ZSB3|CB046_HUMAN	3	15.6536	30.6536
sp|Q6ZSC3|RBM43_HUMAN	4	40.6657	60.6657
sp|Q6ZSJ8|CA122_HUMAN	1	11.4706	16.4706
sp|Q6ZSR9|YJ005_HUMAN	4	37.9756	57.9756
sp|Q6ZST2|COLDT_HUMAN	9	14.4095	59.4095
sp|Q6ZST4|LCNL1_HUMAN	4	17.7833	37.7833
sp|Q6ZSU1|C2G1P_HUMAN	3	16.6833	31.6833
sp|Q6ZT52|FA43B_HUMAN	9	36.7757	81.7757
sp|Q6ZTB9|ZN833_HUMAN	16	21.7484	101.748
sp|Q6ZTK2|YP015_HUMAN	8	61.9327	101.933
sp|Q6ZTZ1|MSD1_HUMAN	5	31.6319	56.6319
sp|Q6ZU45|CL20A_HUMAN	10	44.2541	94.2541
sp|Q6ZUA9|MROH5_HUMAN	29	149.089	294.089
sp|Q6ZUB0|S31D4_HUMAN	18	102.304	192.304
sp|Q6ZUF6|NC336_HUMAN	4	20.9026	40.9026
sp|Q6ZUL3|CH086_HUMAN	7	24.7354	59.7354
sp|Q6ZUS5|CC121_HUMAN	2	33.0604	43.0604
sp|Q6ZUU3|FOXNB_HUMAN	7	18.6247	53.6247
sp|Q6ZV70|LANC3_HUMAN	15	46.3188	121.319
sp|Q6ZV77|CI139_HUMAN	7	20.0004	55.0004
sp|Q6ZV80|CB091_HUMAN	4	14.8247	34.8247
sp|Q6ZVK1|T179A_HUMAN	7	26.3772	61.3772
sp|Q6ZVN7|SEML_HUMAN	8	14.0851	54.0851
sp|Q6ZVS7|F183B_HUMAN	0	16.1931	16.1931
sp|Q6ZVT6|CF20D_HUMAN	16	76.2706	156.271
sp|Q6ZVW7|I17EL_HUMAN	28	56.5543	196.554
sp|Q6ZW13|CP086_HUMAN	4	33.5104	53.5104
sp|Q6ZWI9|RFPLB_HUMAN	15	29.9221	104.922
sp|Q71RG6|YH006_HUMAN	12	21.3756	81.3756
sp|Q75LS8|FKB9L_HUMAN	1	15.5904	20.5904
sp|Q75MW2|ZN767_HUMAN	1	17.2356	22.2356
sp|Q7L0L9|YA043_HUMAN	6	23.1836	53.1836
sp|Q7L4S7|ARMX6_HUMAN	10	33.0191	83.0191
sp|Q7Z2F6|KRBX5_HUMAN	1	14.4533	19.4533
sp|Q7Z2R9|SSAS1_HUMAN	0	10.9946	10.9946
sp|Q7Z2V1|TNT_HUMAN	1	23.111	28.111
sp|Q7Z2X7|PAGE2_HUMAN	0	12.09	12.09
sp|Q7Z3B0|SIM15_HUMAN	0	8.62516	8.62516
sp|Q7Z4B0|CR020_HUMAN	4	12.5998	32.5998
sp|Q7Z4S9|SH2D6_HUMAN	5	36.2576	61.2576
sp|Q7Z5D8|NANGN_HUMAN	4	22.7496	42.7496
sp|Q7Z5U6|WDR53_HUMAN	11	38.9887	93.9887
sp|Q7Z6I8|CE024_HUMAN	4	20.1316	40.1316
sp|Q7Z6K3|PTAR1_HUMAN	6	46.4045	76.4045
sp|Q7Z7L8|CK096_HUMAN	12	46.1134	106.113
sp|Q86SG4|DPCA2_HUMAN	6	20.4029	50.4029
sp|Q86SH4|PRNT_HUMAN	3	10.7556	25.7556
sp|Q86SY8|KTAS1_HUMAN	2	5.76946	15.7695
sp|Q86T23|CROL1_HUMAN	1	12.3958	17.3958
sp|Q86TI4|WDR86_HUMAN	18	40.7307	130.731
sp|Q86TZ1|TTC6_HUMAN	11	59.3783	114.378
sp|Q86U02|CN165_HUMAN	5	13.5404	38.5404
sp|Q86U17|SPA11_HUMAN	3	46.9886	61.9886
sp|Q86UD1|OAF_HUMAN	10	30.6879	80.6879
sp|Q86UD7|TBC26_HUMAN	5	28.839	53.839
sp|Q86UF4|CC190_HUMAN	7	34.1025	69.1025
sp|Q86UP9|LHPL3_HUMAN	12	25.769	85.769
sp|Q86V59|PNM8A_HUMAN	6	48.1601	78.1601
sp|Q86V85|GP180_HUMAN	13	49.3949	114.395
sp|Q86VQ1|GLCI1_HUMAN	12	58.0229	118.023
sp|Q86VZ2|WDR5B_HUMAN	11	36.3377	91.3377
sp|Q86WR6|CHCT1_HUMAN	5	27.182	52.182
sp|Q86WZ0|HEAT4_HUMAN	15	117.174	192.174
sp|Q86X40|LRC28_HUMAN	13	41.9116	106.912
sp|Q86X53|ERIC1_HUMAN	4	48.9838	68.9838
sp|Q86X59|CQ082_HUMAN	3	25.3929	40.3929
sp|Q86XG9|NBPF5_HUMAN	4	40.5459	60.5459
sp|Q86XI8|ZSWM9_HUMAN	17	70.0722	155.072
sp|Q86Y27|BAGE5_HUMAN	1	4.71049	9.71049
sp|Q86Y28|BAGE4_HUMAN	0	4.22987	4.22987
sp|Q86Y29|BAGE3_HUMAN	3	12.112	27.112
sp|Q86Y30|BAGE2_HUMAN	3	12.1141	27.1141
sp|Q86YG4|NT5D4_HUMAN	14	49.0267	119.027
sp|Q8IU53|CASC2_HUMAN	1	8.60707	13.6071
sp|Q8IUI4|S29P2_HUMAN	1	27.2255	32.2255
sp|Q8IV32|CCD71_HUMAN	3	49.6475	64.6475
sp|Q8IV35|WDR49_HUMAN	19	79.294	174.294
sp|Q8IV56|PRR15_HUMAN	0	13.715	13.715
sp|Q8IVB5|LIX1L_HUMAN	5	36.5623	61.5623
sp|Q8IVE0|CROL2_HUMAN	6	33.3341	63.3341
sp|Q8IVF1|NTM2A_HUMAN	22	93.8892	203.889
sp|Q8IVJ8|APRG1_HUMAN	4	18.5252	38.5252
sp|Q8IVK1|GLCM1_HUMAN	1	5.01797	10.018
sp|Q8IVU9|CBCO1_HUMAN	1	23.8829	28.8829
sp|Q8IWA6|CCD60_HUMAN	7	63.0902	98.0902
sp|Q8IWD5|MFS6L_HUMAN	11	64.0039	119.004
sp|Q8IWF7|U2D2L_HUMAN	1	8.76104	13.761
sp|Q8IWF9|CCD83_HUMAN	2	48.85	58.85
sp|Q8IWN6|F223A_HUMAN	4	13.8078	33.8078
sp|Q8IX95|CTGE3_HUMAN	1	18.0151	23.0151
sp|Q8IXL9|IQCF2_HUMAN	7	19.6273	54.6273
sp|Q8IXM7|CMA1C_HUMAN	7	31.0645	66.0645
sp|Q8IXQ8|PDZD9_HUMAN	2	29.9036	39.9036
sp|Q8IXR5|F178B_HUMAN	17	76.5142	161.514
sp|Q8IXR9|CL056_HUMAN	11	71.0452	126.045
sp|Q8IXS0|F217A_HUMAN	13	57.4195	122.42
sp|Q8IY42|CD019_HUMAN	9	33.7412	78.7412
sp|Q8IY45|AMN1_HUMAN	15	28.408	103.408
sp|Q8IYA2|C144C_HUMAN	19	143.11	238.11
sp|Q8IYD2|KLD8A_HUMAN	7	38.8586	73.8586
sp|Q8IYN6|UBAD2_HUMAN	3	17.8769	32.8769
sp|Q8IYQ7|THNS1_HUMAN	19	83.0693	178.069
sp|Q8IZ63|PRR22_HUMAN	7	43.9796	78.9796
sp|Q8IZP6|R113B_HUMAN	15	36.2583	111.258
sp|Q8IZQ5|SELH_HUMAN	1	13.4533	18.4533
sp|Q8IZU2|WDR17_HUMAN	44	147.702	367.702
sp|Q8MH63|LAT1N_HUMAN	5	18.7789	43.7789
sp|Q8N0U4|F185A_HUMAN	11	42.3008	97.3008
sp|Q8N0U7|CA087_HUMAN	7	62.0339	97.0339
sp|Q8N0V1|ZNAS1_HUMAN	10	14.9713	64.9713
sp|Q8N0W5|IQCK_HUMAN	9	33.2911	78.2911
sp|Q8N0W7|FMR1N_HUMAN	10	29.2403	79.2403
sp|Q8N123|CPXCR_HUMAN	9	34.7269	79.7269
sp|Q8N1D5|CF107_HUMAN	1	23.033	28.033
sp|Q8N1P7|CRBG2_HUMAN	21	177.911	282.911
sp|Q8N1Y9|YI025_HUMAN	9	24.9143	69.9143
sp|Q8N239|KLH34_HUMAN	13	70.6112	135.611
sp|Q8N268|CT197_HUMAN	3	14.4585	29.4585
sp|Q8N2C3|DEPD4_HUMAN	12	33.6935	93.6935
sp|Q8N2G6|ZCH24_HUMAN	11	26.9543	81.9543
sp|Q8N2R8|FA43A_HUMAN	8	45.7753	85.7753
sp|Q8N2U0|TM256_HUMAN	2	11.7415	21.7415
sp|Q8N319|CF223_HUMAN	2	26.1129	36.1129
sp|Q8N326|CJ111_HUMAN	2	17.7655	27.7655
sp|Q8N398|VW5B2_HUMAN	36	131.666	311.666
sp|Q8N412|STPG2_HUMAN	8	50.6594	90.6594
sp|Q8N446|ZN843_HUMAN	16	37.0649	117.065
sp|Q8N485|LIX1_HUMAN	6	31.891	61.891
sp|Q8N4B5|PRR18_HUMAN	6	30.926	60.926
sp|Q8N4C9|CQ078_HUMAN	8	30.555	70.555
sp|Q8N4E4|PDCL2_HUMAN	4	28.0706	48.0706
sp|Q8N4K4|RPRML_HUMAN	4	12.3121	32.3121
sp|Q8N4L4|SPEM1_HUMAN	9	34.773	79.773
sp|Q8N4P6|LRC71_HUMAN	8	61.8243	101.824
sp|Q8N4S7|PAQR4_HUMAN	10	29.1259	79.1259
sp|Q8N4W6|DJC22_HUMAN	2	38.0857	48.0857
sp|Q8N535|CB052_HUMAN	7	12.1063	47.1063
sp|Q8N5C1|CAHM5_HUMAN	14	35.1695	105.17
sp|Q8N5Q1|GAR5B_HUMAN	11	99.9133	154.913
sp|Q8N5S3|CB073_HUMAN	4	32.1417	52.1417
sp|Q8N5U0|CK042_HUMAN	5	36.3673	61.3673
sp|Q8N5W8|FA24B_HUMAN	8	10.147	50.147
sp|Q8N614|TM156_HUMAN	11	34.3227	89.3227
sp|Q8N6C7|PGSF1_HUMAN	5	14.3205	39.3205
sp|Q8N6G2|TEX26_HUMAN	5	33.5947	58.5947
sp|Q8N6L7|TM252_HUMAN	5	18.7032	43.7032
sp|Q8N6N2|TTC9B_HUMAN	5	25.9321	50.9321
sp|Q8N6Q8|MET25_HUMAN	20	68.2126	168.213
sp|Q8N6V4|CJ053_HUMAN	2	10.3989	20.3989
sp|Q8N755|S66A3_HUMAN	7	22.5747	57.5747
sp|Q8N769|CN178_HUMAN	3	13.3766	28.3766
sp|Q8N7C4|TM217_HUMAN	8	26.5818	66.5818
sp|Q8N7L0|F216B_HUMAN	1	16.3619	21.3619
sp|Q8N7N1|F86B1_HUMAN	7	32.8644	67.8644
sp|Q8N7Q2|CEAS1_HUMAN	10	20.4695	70.4695
sp|Q8N7R1|P1L12_HUMAN	8	31.8477	71.8477
sp|Q8N7S6|ARI2O_HUMAN	4	30.4237	50.4237
sp|Q8N7U9|CQ054_HUMAN	7	15.9761	50.9761
sp|Q8N7X1|RMXL3_HUMAN	15	114.936	189.936
sp|Q8N7X2|STPG3_HUMAN	4	42.4958	62.4958
sp|Q8N7X8|SIGL1_HUMAN	5	21.283	46.283
sp|Q8N7Y1|KIAS3_HUMAN	11	25.7721	80.7721
sp|Q8N7Z2|GG6L1_HUMAN	3	83.0682	98.0682
sp|Q8N808|S35G3_HUMAN	13	35.3802	100.38
sp|Q8N813|PR23E_HUMAN	11	26.0065	81.0065
sp|Q8N816|TMM99_HUMAN	14	27.9742	97.9742
sp|Q8N888|BCOR2_HUMAN	6	16.2575	46.2575
sp|Q8N8A8|F169B_HUMAN	6	21.411	51.411
sp|Q8N8D7|NKAI3_HUMAN	11	22.6194	77.6194
sp|Q8N8D9|IRAS1_HUMAN	10	14.6515	64.6515
sp|Q8N8E1|MAAS1_HUMAN	3	13.1746	28.1746
sp|Q8N8H1|ZN321_HUMAN	2	18.9639	28.9639
sp|Q8N8I0|SAM12_HUMAN	3	22.9063	37.9063
sp|Q8N8I6|CQ055_HUMAN	4	28.3255	48.3255
sp|Q8N8J7|F241A_HUMAN	2	14.6525	24.6525
sp|Q8N8L6|ARL10_HUMAN	0	27.459	27.459
sp|Q8N8Z3|PRR26_HUMAN	4	24.2071	44.2071
sp|Q8N910|CO056_HUMAN	5	17.0393	42.0393
sp|Q8N945|PRLD2_HUMAN	5	21.9044	46.9044
sp|Q8N9B4|ANR42_HUMAN	10	43.0511	93.0511
sp|Q8N9C0|IGS22_HUMAN	10	100.399	150.399
sp|Q8N9H9|CA127_HUMAN	5	69.7861	94.7861
sp|Q8N9R0|CP081_HUMAN	5	15.6099	40.6099
sp|Q8N9R6|CDRT4_HUMAN	2	17.6433	27.6433
sp|Q8N9T2|CX042_HUMAN	4	14.1632	34.1632
sp|Q8N9V3|WSDU1_HUMAN	23	52.8329	167.833
sp|Q8N9W7|YO010_HUMAN	3	13.7307	28.7307
sp|Q8N9X5|TMM75_HUMAN	8	15.3607	55.3607
sp|Q8N9Z2|CC71L_HUMAN	4	26.2611	46.2611
sp|Q8NA57|CL050_HUMAN	8	47.3256	87.3256
sp|Q8NA66|CNBD1_HUMAN	6	50.2238	80.2238
sp|Q8NA70|FA47B_HUMAN	17	73.9438	158.944
sp|Q8NA75|DC4L2_HUMAN	13	43.7467	108.747
sp|Q8NAA5|LR75A_HUMAN	4	37.7797	57.7797
sp|Q8NAA6|CO053_HUMAN	7	19.7363	54.7363
sp|Q8NAB2|KBTB3_HUMAN	25	69.8387	194.839
sp|Q8NAJ2|CI106_HUMAN	15	25.0126	100.013
sp|Q8NAP1|CAST3_HUMAN	4	17.8453	37.8453
sp|Q8NAV2|CH058_HUMAN	6	39.6604	69.6604
sp|Q8NBB2|STAS1_HUMAN	0	13.9065	13.9065
sp|Q8NBC4|CT203_HUMAN	2	21.1591	31.1591
sp|Q8NBE8|KLH23_HUMAN	21	63.9225	168.922
sp|Q8NBP0|TTC13_HUMAN	15	96.812	171.812
sp|Q8NBP5|MFSD9_HUMAN	7	50.6179	85.6179
sp|Q8NBR9|CK072_HUMAN	10	27.8863	77.8863
sp|Q8NBT3|TM145_HUMAN	9	55.533	100.533
sp|Q8NBZ9|NEAS1_HUMAN	2	25.156	35.156
sp|Q8NC38|CA213_HUMAN	1	14.381	19.381
sp|Q8NC54|KCT2_HUMAN	2	29.2344	39.2344
sp|Q8NCJ5|SPRY3_HUMAN	9	49.6934	94.6934
sp|Q8NCL8|TM116_HUMAN	10	27.464	77.464
sp|Q8NCQ2|CNAS1_HUMAN	3	16.0701	31.0701
sp|Q8NCQ3|NC301_HUMAN	2	11.012	21.012
sp|Q8NCS4|TM35B_HUMAN	2	16.8844	26.8844
sp|Q8NCU4|CC191_HUMAN	9	110.567	155.567
sp|Q8ND24|RN214_HUMAN	13	77.6665	142.667
sp|Q8ND94|LRN4L_HUMAN	12	25.262	85.262
sp|Q8NDY4|MDS2_HUMAN	7	15.3836	50.3836
sp|Q8NDY8|TMM52_HUMAN	8	22.1216	62.1216
sp|Q8NEA4|FBX36_HUMAN	4	22.1051	42.1051
sp|Q8NEE0|KLAS1_HUMAN	2	9.66187	19.6619
sp|Q8NEE8|TTC16_HUMAN	15	98.3078	173.308
sp|Q8NEG2|CG057_HUMAN	1	32.846	37.846
sp|Q8NEL0|CCD54_HUMAN	8	37.8853	77.8853
sp|Q8NEQ5|CA162_HUMAN	3	16.8862	31.8862
sp|Q8NET4|RTL9_HUMAN	12	144.279	204.279
sp|Q8NEX5|WFDC9_HUMAN	8	10.5055	50.5055
sp|Q8NEX6|WFD11_HUMAN	9	10.3403	55.3403
sp|Q8NF67|A2012_HUMAN	6	31.1702	61.1702
sp|Q8NFP0|PXT1_HUMAN	2	16.0223	26.0223
sp|Q8NFV5|SPDE1_HUMAN	7	40.6674	75.6674
sp|Q8NH21|OR4F5_HUMAN	9	34.3297	79.3297
sp|Q8NHX4|SPTA3_HUMAN	12	20.9004	80.9004
sp|Q8NI28|R32DT_HUMAN	9	22.304	67.304
sp|Q8TAC1|RFESD_HUMAN	6	17.7618	47.7618
sp|Q8TAD7|OCC1_HUMAN	1	6.40693	11.4069
sp|Q8TAF5|LQK1_HUMAN	5	10.0205	35.0205
sp|Q8TAL5|CI043_HUMAN	8	52.2209	92.2209
sp|Q8TAY7|F110D_HUMAN	6	28.7098	58.7098
sp|Q8TB05|UBAD1_HUMAN	2	18.9539	28.9539
sp|Q8TBR4|ST3L4_HUMAN	5	17.0203	42.0203
sp|Q8TBR5|CSAS1_HUMAN	1	12.3991	17.3991
sp|Q8TBZ9|TEX47_HUMAN	2	29.4822	39.4822
sp|Q8TC99|FNDC8_HUMAN	7	35.9205	70.9205
sp|Q8TCA0|LRC20_HUMAN	1	20.5087	25.5087
sp|Q8TCZ7|CU074_HUMAN	2	5.99076	15.9908
sp|Q8TD33|SG1C1_HUMAN	3	10.414	25.414
sp|Q8TD35|LKAM1_HUMAN	1	21.5076	26.5076
sp|Q8TD47|RS4Y2_HUMAN	6	29.2951	59.2951
sp|Q8TD90|MAGE2_HUMAN	5	60.3769	85.3769
sp|Q8TDY3|ACTT2_HUMAN	7	41.7013	76.7013
sp|Q8TE82|S3TC1_HUMAN	30	146.96	296.96
sp|Q8TEF2|CJ105_HUMAN	5	14.5189	39.5189
sp|Q8WTQ4|CP078_HUMAN	3	30.8185	45.8185
sp|Q8WTZ4|CA5BL_HUMAN	3	22.6221	37.6221
sp|Q8WU43|CB015_HUMAN	0	9.96201	9.96201
sp|Q8WUB2|F216A_HUMAN	4	30.7915	50.7915
sp|Q8WUD4|CCD12_HUMAN	1	19.1805	24.1805
sp|Q8WUR7|CO040_HUMAN	3	16.3529	31.3529
sp|Q8WUY1|THEM6_HUMAN	5	23.8647	48.8647
sp|Q8WVF5|KCTD4_HUMAN	6	29.967	59.967
sp|Q8WW59|SPRY4_HUMAN	2	23.0982	33.0982
sp|Q8WWF6|DNJB3_HUMAN	3	16.5583	31.5583
sp|Q8WWF8|CAPSL_HUMAN	1	24.2284	29.2284
sp|Q8WWM1|XAGE5_HUMAN	2	12.0773	22.0773
sp|Q8WWR9|PDPFL_HUMAN	1	9.18811	14.1881
sp|Q8WXS4|CCGL_HUMAN	7	20.9315	55.9315
sp|Q8WZA9|IRGQ_HUMAN	9	62.7165	107.717
sp|Q8WZB0|CI130_HUMAN	3	14.7146	29.7146
sp|Q92623|TTC9A_HUMAN	6	24.3786	54.3786
sp|Q92628|K0232_HUMAN	41	154.787	359.787
sp|Q969E4|TCAL3_HUMAN	2	22.502	32.502
sp|Q969H9|DIRC1_HUMAN	5	11.4401	36.4401
sp|Q96A19|C102A_HUMAN	4	62.5953	82.5953
sp|Q96A22|CK052_HUMAN	4	13.9204	33.9204
sp|Q96AQ1|CC74A_HUMAN	4	41.6048	61.6048
sp|Q96AQ2|TM125_HUMAN	6	22.1717	52.1717
sp|Q96AT1|K1143_HUMAN	0	17.4652	17.4652
sp|Q96B54|ZN428_HUMAN	7	20.4804	55.4804
sp|Q96B70|LENG9_HUMAN	12	53.1661	113.166
sp|Q96CN7|ISOC1_HUMAN	5	32.2363	57.2363
sp|Q96CP2|FWCH2_HUMAN	2	14.5634	24.5634
sp|Q96CX6|LRC58_HUMAN	12	40.5853	100.585
sp|Q96D70|R3HD4_HUMAN	5	30.3492	55.3492
sp|Q96DE9|EOLA2_HUMAN	4	17.7794	37.7794
sp|Q96DM1|PGBD4_HUMAN	13	67.0032	132.003
sp|Q96EE4|CC126_HUMAN	0	15.668	15.668
sp|Q96EK9|KTI12_HUMAN	4	38.6153	58.6153
sp|Q96EX1|SIM12_HUMAN	0	10.7993	10.7993
sp|Q96F83|CLBA1_HUMAN	14	35.6899	105.69
sp|Q96FA7|ZB10P_HUMAN	5	26.3518	51.3518
sp|Q96FF7|MISP3_HUMAN	2	24.0279	34.0279
sp|Q96FK6|WDR89_HUMAN	12	43.2142	103.214
sp|Q96FQ7|CR018_HUMAN	2	10.2013	20.2013
sp|Q96FV0|LRC46_HUMAN	6	35.3394	65.3394
sp|Q96GI7|FA89A_HUMAN	3	19.5687	34.5687
sp|Q96H35|RBM18_HUMAN	2	21.6486	31.6486
sp|Q96HG1|SIM10_HUMAN	1	9.23572	14.2357
sp|Q96HH4|TM169_HUMAN	7	33.6108	68.6108
sp|Q96HM7|PED1B_HUMAN	6	49.7264	79.7264
sp|Q96HZ7|URAS1_HUMAN	0	6.51257	6.51257
sp|Q96I45|TM141_HUMAN	2	11.8746	21.8746
sp|Q96IM9|DYDC2_HUMAN	4	20.5861	40.5861
sp|Q96IR2|ZN845_HUMAN	64	113.132	433.132
sp|Q96IW2|SHD_HUMAN	2	38.264	48.264
sp|Q96K31|CH076_HUMAN	12	43.2726	103.273
sp|Q96KF7|SMIM8_HUMAN	1	11.0587	16.0587
sp|Q96KW2|P12L2_HUMAN	9	109.911	154.911
sp|Q96LI9|CX058_HUMAN	3	38.899	53.899
sp|Q96LM9|CT173_HUMAN	7	16.5519	51.5519
sp|Q96LP6|CL042_HUMAN	10	39.7378	89.7378
sp|Q96LR7|CB050_HUMAN	2	17.838	27.838
sp|Q96LS8|CB048_HUMAN	7	17.3665	52.3665
sp|Q96LZ2|MAGBA_HUMAN	4	38.9707	58.9707
sp|Q96M19|CL067_HUMAN	4	18.1849	38.1849
sp|Q96M43|NBPF4_HUMAN	13	72.0517	137.052
sp|Q96M60|F227B_HUMAN	7	59.9548	94.9548
sp|Q96MC4|C295L_HUMAN	13	69.8379	134.838
sp|Q96MC9|CA147_HUMAN	14	29.8405	99.8405
sp|Q96MD7|CI085_HUMAN	11	20.1654	75.1654
sp|Q96MP5|ZSWM3_HUMAN	20	79.4532	179.453
sp|Q96MR7|OBAS1_HUMAN	5	17.5234	42.5234
sp|Q96MU5|CQ077_HUMAN	18	26.2638	116.264
sp|Q96MW7|TIGD1_HUMAN	3	67.2983	82.2983
sp|Q96MZ0|GD1L1_HUMAN	6	41.9729	71.9729
sp|Q96MZ4|F218A_HUMAN	5	17.0205	42.0205
sp|Q96N35|TMM83_HUMAN	7	15.0763	50.0763
sp|Q96N53|CK037_HUMAN	5	15.4235	40.4235
sp|Q96NR7|WWAS2_HUMAN	4	21.3553	41.3553
sp|Q96NS1|YPEL4_HUMAN	8	14.3012	54.3012
sp|Q96NS8|CLUP3_HUMAN	9	16.6867	61.6867
sp|Q96PG1|M4A4E_HUMAN	3	15.2088	30.2088
sp|Q96PP4|TSG13_HUMAN	1	31.7773	36.7773
sp|Q96PQ5|IPP2L_HUMAN	1	22.8626	27.8626
sp|Q96PY0|K1908_HUMAN	7	28.2443	63.2443
sp|Q96QU4|FRG2B_HUMAN	10	30.5636	80.5636
sp|Q96S07|PRR25_HUMAN	9	40.998	85.998
sp|Q99440|CD006_HUMAN	1	10.4986	15.4986
sp|Q9BPW8|NIPS1_HUMAN	3	33.3096	48.3096
sp|Q9BPX7|CG025_HUMAN	5	46.4504	71.4504
sp|Q9BQ49|SMIM7_HUMAN	1	8.6312	13.6312
sp|Q9BQM9|CT144_HUMAN	2	17.2137	27.2137
sp|Q9BR11|ZSWM1_HUMAN	13	55.0699	120.07
sp|Q9BR46|SCAS1_HUMAN	2	17.183	27.183
sp|Q9BRJ6|CG050_HUMAN	1	22.0831	27.0831
sp|Q9BRP1|PDD2L_HUMAN	16	39.4163	119.416
sp|Q9BS92|NPS3B_HUMAN	2	28.313	38.313
sp|Q9BTA0|F167B_HUMAN	3	18.4138	33.4138
sp|Q9BTX7|TTPAL_HUMAN	8	38.5147	78.5147
sp|Q9BU68|PR15L_HUMAN	0	11.705	11.705
sp|Q9BVG4|PBDC1_HUMAN	2	26.0565	36.0565
sp|Q9BVR0|HRC23_HUMAN	32	128.941	288.941
sp|Q9BVW6|SMIM2_HUMAN	2	9.51951	19.5195
sp|Q9BWJ2|RHAS1_HUMAN	1	6.65841	11.6584
sp|Q9BX51|GGTL1_HUMAN	1	24.274	29.274
sp|Q9BXJ2|C1QT7_HUMAN	5	30.683	55.683
sp|Q9BXQ6|T121B_HUMAN	20	58.4241	158.424
sp|Q9BXU2|TX13B_HUMAN	5	33.967	58.967
sp|Q9BY89|K1671_HUMAN	18	196.709	286.709
sp|Q9BYD9|ACTT3_HUMAN	12	41.0072	101.007
sp|Q9BYL1|SAM10_HUMAN	4	22.7697	42.7697
sp|Q9BYS8|LRRC2_HUMAN	8	42.943	82.943
sp|Q9BZ19|ANR60_HUMAN	8	37.6297	77.6297
sp|Q9BZ68|FR8P1_HUMAN	11	41.1356	96.1356
sp|Q9BZ81|MAGB5_HUMAN	8	31.9061	71.9061
sp|Q9BZ97|TTY13_HUMAN	2	6.25617	16.2562
sp|Q9BZA5|TXNG2_HUMAN	6	14.6314	44.6314
sp|Q9BZE7|EVG1_HUMAN	3	24.9557	39.9557
sp|Q9BZP3|CR002_HUMAN	3	9.64575	24.6457
sp|Q9C002|NMES1_HUMAN	0	9.61722	9.61722
sp|Q9C073|F117A_HUMAN	13	48.318	113.318
sp|Q9GZL8|BPEC1_HUMAN	3	12.6761	27.6761
sp|Q9GZU0|CF062_HUMAN	4	27.083	47.083
sp|Q9H098|F107B_HUMAN	0	15.5575	15.5575
sp|Q9H0H9|C4F30_HUMAN	4	12.4132	32.4132
sp|Q9H0P7|AGIT1_HUMAN	13	20.9487	85.9487
sp|Q9H0Q0|CYRIA_HUMAN	7	37.3125	72.3125
sp|Q9H0W7|THAP2_HUMAN	8	26.2595	66.2595
sp|Q9H106|SIRPD_HUMAN	6	21.6868	51.6868
sp|Q9H1F0|WF10A_HUMAN	9	8.94264	53.9426
sp|Q9H1X3|DJC25_HUMAN	6	42.4033	72.4033
sp|Q9H246|CA021_HUMAN	2	13.8652	23.8652
sp|Q9H2J1|CI037_HUMAN	5	18.0478	43.0478
sp|Q9H3Y8|PPDPF_HUMAN	3	11.7769	26.7769
sp|Q9H478|KCQ1D_HUMAN	2	7.38434	17.3843
sp|Q9H489|TSY26_HUMAN	5	39.5721	64.5721
sp|Q9H496|IFG15_HUMAN	6	15.3473	45.3473
sp|Q9H4G8|DPH3B_HUMAN	6	8.72062	38.7206
sp|Q9H4I3|TRABD_HUMAN	6	42.3206	72.3206
sp|Q9H4R4|CT191_HUMAN	2	11.3356	21.3356
sp|Q9H560|ANR19_HUMAN	6	30.4355	60.4355
sp|Q9H579|MROH8_HUMAN	14	54.8158	124.816
sp|Q9H606|PRORY_HUMAN	5	19.9761	44.9761
sp|Q9H607|OCEL1_HUMAN	4	29.4033	49.4033
sp|Q9H6K5|PRR36_HUMAN	5	132.746	157.746
sp|Q9H6N6|MYH16_HUMAN	4	128.288	148.288
sp|Q9H7B7|CG069_HUMAN	9	14.4248	59.4248
sp|Q9H7F4|T185B_HUMAN	7	40.5988	75.5988
sp|Q9H7M6|ZSWM4_HUMAN	26	110.137	240.137
sp|Q9H8W3|F204A_HUMAN	2	27.0209	37.0209
sp|Q9H8X3|CF208_HUMAN	8	13.6484	53.6484
sp|Q9H9A6|LRC40_HUMAN	9	68.2491	113.249
sp|Q9H9R9|DBND1_HUMAN	0	17.0414	17.0414
sp|Q9HAH7|FBRS_HUMAN	3	48.3877	63.3877
sp|Q9HAU6|TCTP8_HUMAN	1	15.9941	20.9941
sp|Q9HBI5|CEP15_HUMAN	0	15.0068	15.0068
sp|Q9HBX3|SNIT1_HUMAN	4	12.9219	32.9219
sp|Q9HC47|CTGE1_HUMAN	2	8.40589	18.4059
sp|Q9HD87|CF050_HUMAN	4	12.3675	32.3675
sp|Q9NPB0|SMDC1_HUMAN	2	20.163	30.163
sp|Q9NPU4|CN132_HUMAN	0	8.82987	8.82987
sp|Q9NQ32|CK016_HUMAN	19	51.6088	146.609
sp|Q9NQ39|RS10L_HUMAN	3	20.1201	35.1201
sp|Q9NQR7|CC177_HUMAN	8	79.7379	119.738
sp|Q9NRI6|PYY2_HUMAN	0	3.43203	3.43203
sp|Q9NRJ2|GSAS1_HUMAN	1	17.6571	22.6571
sp|Q9NRP4|SDHF3_HUMAN	1	14.6514	19.6514
sp|Q9NRX3|NUA4L_HUMAN	2	9.96559	19.9656
sp|Q9NSQ0|RRP7B_HUMAN	0	12.5752	12.5752
sp|Q9NU53|GINM1_HUMAN	4	36.84	56.84
sp|Q9NUB4|CT141_HUMAN	3	17.3933	32.3933
sp|Q9NUC0|SRTD4_HUMAN	13	39.3477	104.348
sp|Q9NUD7|CT096_HUMAN	4	42.8589	62.8589
sp|Q9NUJ7|PLCX1_HUMAN	11	36.6678	91.6678
sp|Q9NUR3|TM74B_HUMAN	3	27.551	42.551
sp|Q9NVM6|DJC17_HUMAN	2	34.6869	44.6869
sp|Q9NVV2|CS073_HUMAN	4	13.75	33.75
sp|Q9NWW7|CB042_HUMAN	19	64.0758	159.076
sp|Q9NX00|TM160_HUMAN	2	19.6573	29.6573
sp|Q9NX31|OSER1_HUMAN	7	31.7791	66.7791
sp|Q9NX36|DJC28_HUMAN	3	45.8051	60.8051
sp|Q9NXS3|KLH28_HUMAN	19	64.1908	159.191
sp|Q9NZY2|FA30A_HUMAN	7	14.6255	49.6255
sp|Q9P1F3|ABRAL_HUMAN	1	9.05639	14.0564
sp|Q9P1G2|RBAS1_HUMAN	2	11.3777	21.3777
sp|Q9P1V8|SAM15_HUMAN	4	77.1498	97.1498
sp|Q9P217|ZSWM5_HUMAN	31	130.632	285.632
sp|Q9P298|HIG1B_HUMAN	3	11.0578	26.0578
sp|Q9P2W6|CK021_HUMAN	6	14.4465	44.4465
sp|Q9P2X7|DEC1_HUMAN	1	7.54173	12.5417
sp|Q9P2X8|CI027_HUMAN	3	7.85395	22.8539
sp|Q9UBP8|KAAG1_HUMAN	0	8.96897	8.96897
sp|Q9UEU5|GGE2D_HUMAN	3	12.7635	27.7635
sp|Q9UFV1|TBC29_HUMAN	4	16.2796	36.2796
sp|Q9UH64|NSGX_HUMAN	1	8.85099	13.851
sp|Q9UHA2|S18L2_HUMAN	2	8.83492	18.8349
sp|Q9UHL3|F153A_HUMAN	4	34.7112	54.7112
sp|Q9UHQ7|TCAL9_HUMAN	1	12.7492	17.7492
sp|Q9UIY3|RWD2A_HUMAN	6	33.8925	63.8925
sp|Q9UJQ7|SCP2D_HUMAN	0	17.6625	17.6625
sp|Q9UK00|CC018_HUMAN	0	17.4675	17.4675
sp|Q9ULE4|F184B_HUMAN	16	121.042	201.042
sp|Q9ULG3|CFA92_HUMAN	5	46.7395	71.7395
sp|Q9ULI1|NWD2_HUMAN	50	197.464	447.464
sp|Q9ULN7|PNM8B_HUMAN	4	68.6143	88.6143
sp|Q9UNZ5|L10K_HUMAN	0	10.5765	10.5765
sp|Q9Y442|CV024_HUMAN	8	17.7349	57.7349
sp|Q9Y4M8|CH071_HUMAN	2	16.0178	26.0178
sp|Q9Y546|LRC42_HUMAN	13	48.5709	113.571
sp|Q9Y5L5|LENEP_HUMAN	3	6.90816	21.9082
sp|Q9Y5M1|F215A_HUMAN	4	11.9724	31.9724
sp|Q9Y5V0|ZN706_HUMAN	2	8.49773	18.4977
sp|Q9Y675|SNURF_HUMAN	1	8.41238	13.4124
sp|Q9Y6J3|SMA5O_HUMAN	1	10.3117	15.3117
sp|Q9Y6Z5|AFDDT_HUMAN	9	26.1277	71.1277
sp|S4R3P1|HMN13_HUMAN	1	2.75127	7.75127
sp|S4R3Y5|HMN11_HUMAN	1	2.73729	7.73729
sp|X6R8D5|CMIP3_HUMAN	3	14.5312	29.5312
sp|X6R8R1|ST15B_HUMAN	10	52.2119	102.212
sp|A0A024R1R8|TMA7B_HUMAN	0	7.09131	7.09131
sp|A0A087WV53|SPEGN_HUMAN	3	26.0752	41.0752
sp|A0A096LP01|SIM26_HUMAN	0	10.9081	10.9081
sp|A0A096LPI5|GVQW2_HUMAN	7	11.9886	46.9886
sp|A0A0B4J1W7|NPIA9_HUMAN	14	42.1031	112.103
sp|A0A0J9YX94|PMA6F_HUMAN	6	60.0706	90.0706
sp|A0A0J9YXQ4|PMA6E_HUMAN	8	65.1544	105.154
sp|A0A0J9YXV3|GREP1_HUMAN	4	54.2838	74.2838
sp|A0A0U1RQG5|CT47C_HUMAN	0	35.1443	35.1443
sp|A0A0U1RQS6|TM275_HUMAN	9	17.2358	62.2358
sp|A0A0U1RR37|CA232_HUMAN	1	20.2802	25.2802
sp|A0A0U1RRK4|LBHD2_HUMAN	2	10.7006	20.7006
sp|A0A1B0GTC6|CC085_HUMAN	1	10.3858	15.3858
sp|A0A1B0GTI1|CC201_HUMAN	0	20.6207	20.6207
sp|A0A1B0GTJ6|SAXO3_HUMAN	5	37.1345	62.1345
sp|A0A1B0GTK5|F236D_HUMAN	2	8.68189	18.6819
sp|A0A1B0GTR3|CX05A_HUMAN	0	12.0276	12.0276
sp|A0A1B0GTR4|SPRR5_HUMAN	22	11.9449	121.945
sp|A0A1B0GTU2|CTXD1_HUMAN	3	6.73384	21.7338
sp|A0A1B0GU29|SIM28_HUMAN	4	16.5507	36.5507
sp|A0A1B0GU33|TEX53_HUMAN	4	8.12739	28.1274
sp|A0A1B0GU71|C97D2_HUMAN	1	11.6804	16.6804
sp|A0A1B0GUA5|SIM32_HUMAN	1	10.8586	15.8586
sp|A0A1B0GUA6|CC195_HUMAN	4	21.9204	41.9204
sp|A0A1B0GUA9|CM046_HUMAN	3	23.4323	38.4323
sp|A0A1B0GUC4|MYCOS_HUMAN	0	8.95011	8.95011
sp|A0A1B0GUJ8|PNM8C_HUMAN	4	22.8724	42.8724
sp|A0A1B0GUQ0|F236A_HUMAN	2	8.71484	18.7148
sp|A0A1B0GUS0|CS085_HUMAN	6	23.8748	53.8748
sp|A0A1B0GUT2|CJ143_HUMAN	6	11.738	41.738
sp|A0A1B0GUU1|CQ113_HUMAN	14	72.431	142.431
sp|A0A1B0GUV1|CQ114_HUMAN	3	8.29233	23.2923
sp|A0A1B0GV22|F236B_HUMAN	2	8.71484	18.7148
sp|A0A1B0GV90|CTXD2_HUMAN	1	5.988	10.988
sp|A0A1B0GV96|CHD9N_HUMAN	2	5.48892	15.4889
sp|A0A1B0GVG4|CC194_HUMAN	5	24.9539	49.9539
sp|A0A1B0GVG6|TEX54_HUMAN	3	14.0931	29.0931
sp|A0A1B0GVH6|CM042_HUMAN	2	37.3845	47.3845
sp|A0A1B0GVH7|IQCM_HUMAN	6	59.5858	89.5858
sp|A0A1B0GVM5|ETDC_HUMAN	1	6.79994	11.7999
sp|A0A1B0GVQ3|CC200_HUMAN	3	19.4124	34.4124
sp|A0A1B0GVR7|F240C_HUMAN	1	10.8334	15.8334
sp|A0A1B0GVT2|SIM36_HUMAN	2	10.1349	20.1349
sp|A0A1B0GVZ2|F240B_HUMAN	3	9.74396	24.744
sp|A0A1B0GVZ9|TM269_HUMAN	9	22.5066	67.5066
sp|A0A1B0GW35|EXC1L_HUMAN	6	20.2502	50.2502
sp|A0A1B0GW54|SIM39_HUMAN	1	5.95524	10.9552
sp|A0A1W2PP97|THSD8_HUMAN	6	13.1521	43.1521
sp|A0A1W2PPE3|CA202_HUMAN	4	20.278	40.278
sp|A0A1W2PQ72|MSD7_HUMAN	7	39.76	74.76
sp|A0A286YFK9|SIM38_HUMAN	1	5.7688	10.7688
sp|A0A2R8Y2Y2|CHO90_HUMAN	7	20.376	55.376
sp|A0A2R8YCJ5|SIM41_HUMAN	3	9.34537	24.3454
sp|A0A3B3IT52|MSD5_HUMAN	4	24.52	44.52
sp|A0A411D538|SCPPQ_HUMAN	0	8.74136	8.74136
sp|A0A494C0N9|F246B_HUMAN	3	24.3514	39.3514
sp|A0A494C0Y3|F246A_HUMAN	3	24.2823	39.2823
sp|A0A5F9ZH02|SIM42_HUMAN	1	7.97136	12.9714
sp|A0A8I5KY20|CC92B_HUMAN	4	28.6651	48.6651
sp|A0A8V8TMC4|CYL1B_HUMAN	10	32.7236	82.7236
sp|A1L4L8|PL8L1_HUMAN	14	19.885	89.885
sp|A1L4Q6|YK033_HUMAN	5	18.0201	43.0201
sp|A2JGV3|TARP_HUMAN	0	7.16148	7.16148
sp|A4D0Y5|CG077_HUMAN	4	10.0455	30.0455
sp|A4D1N5|YG018_HUMAN	2	16.7408	26.7408
sp|A4D250|BLACE_HUMAN	4	19.5027	39.5027
sp|A4QN01|CJ040_HUMAN	5	15.2877	40.2877
sp|A6NC62|RAKDN_HUMAN	3	12.2968	27.2968
sp|A6NCS6|CB072_HUMAN	8	30.4803	70.4803
sp|A6NDN8|UBIML_HUMAN	2	10.9084	20.9084
sp|A6NF36|CC182_HUMAN	3	17.5359	32.5359
sp|A6NFE3|EFC10_HUMAN	1	14.7208	19.7208
sp|A6NGY3|CE052_HUMAN	2	17.9083	27.9083
sp|A6NHR8|FA47D_HUMAN	9	46.7568	91.7568
sp|A6NHS1|YK042_HUMAN	3	10.2111	25.2111
sp|A6NIU2|CU037_HUMAN	2	8.46942	18.4694
sp|A6NJI1|CK086_HUMAN	0	13.1716	13.1716
sp|A6NJI9|LRC72_HUMAN	4	33.6554	53.6554
sp|A6NJR5|SPDL3_HUMAN	5	34.6984	59.6984
sp|A6NKX1|F223B_HUMAN	4	13.7778	33.7778
sp|A6NL46|YF016_HUMAN	4	37.7962	57.7962
sp|A6NM66|CU054_HUMAN	7	11.6681	46.6681
sp|A6NML5|TM212_HUMAN	7	21.425	56.425
sp|A6NN06|U633A_HUMAN	3	10.5959	25.5959
sp|A6NNH2|F90AR_HUMAN	8	49.6455	89.6455
sp|A6NNX1|RIAD1_HUMAN	0	10.8095	10.8095
sp|A8K554|ZN815_HUMAN	4	15.4371	35.4371
sp|A8MT66|YU005_HUMAN	3	19.2913	34.2913
sp|A8MTL0|IQCF5_HUMAN	6	18.0482	48.0482
sp|A8MTW9|YB043_HUMAN	2	8.75003	18.75
sp|A8MTZ7|CL071_HUMAN	5	30.3544	55.3544
sp|A8MU10|YQ047_HUMAN	7	10.2617	45.2617
sp|A8MU93|CQ100_HUMAN	1	13.0002	18.0002
sp|A8MUA0|YB057_HUMAN	5	37.8402	62.8402
sp|A8MUI8|YA034_HUMAN	7	37.6258	72.6258
sp|A8MUN3|YQ048_HUMAN	6	14.2051	44.2051
sp|A8MUU9|YV023_HUMAN	0	55.3056	55.3056
sp|A8MV24|SPMA1_HUMAN	1	17.5644	22.5644
sp|A8MV72|YH009_HUMAN	4	34.164	54.164
sp|A8MVM7|YD021_HUMAN	15	73.4513	148.451
sp|A8MWE9|EFCB8_HUMAN	1	16.4278	21.4278
sp|A8MWP4|YU008_HUMAN	9	24.5346	69.5346
sp|A8MX80|YM017_HUMAN	5	37.6339	62.6339
sp|A8MY62|BLML_HUMAN	4	54.6523	74.6523
sp|A8MYJ7|TTC34_HUMAN	16	60.902	140.902
sp|A8MYZ5|IQCF6_HUMAN	3	13.0593	28.0593
sp|A8MZ25|YQ037_HUMAN	4	18.1245	38.1245
sp|A8MZF0|PRR33_HUMAN	3	35.1865	50.1865
sp|A8MZG2|CP090_HUMAN	7	19.564	54.564
sp|B1AMM8|CI107_HUMAN	0	8.55371	8.55371
sp|B3EWG3|FM25A_HUMAN	0	9.31946	9.31946
sp|B3EWG6|FM25G_HUMAN	0	9.31946	9.31946
sp|B5MCY1|TDR15_HUMAN	51	221.719	476.719
sp|B9A014|F243A_HUMAN	11	29.2132	84.2132
sp|C9J302|CD051_HUMAN	8	23.0005	63.0005
sp|C9J3I9|CE058_HUMAN	1	9.23058	14.2306
sp|C9J6K1|CS081_HUMAN	5	22.4437	47.4437
sp|C9JC47|F157A_HUMAN	6	42.8956	72.8956
sp|C9JFL3|PHGR1_HUMAN	7	7.70553	42.7055
sp|D0EPY3|SIM47_HUMAN	0	3.2848	3.2848
sp|F2Z398|LMO7D_HUMAN	4	13.2729	33.2729
sp|F2Z3F1|CE067_HUMAN	2	14.1231	24.1231
sp|F2Z3M2|CQ112_HUMAN	0	12.6674	12.6674
sp|H0Y7S4|PRA26_HUMAN	23	55.353	170.353
sp|H3BMG3|SMKR1_HUMAN	1	7.0913	12.0913
sp|H3BNL1|CC084_HUMAN	6	23.3761	53.3761
sp|H3BNL8|ARMD2_HUMAN	7	26.5468	61.5468
sp|H3BQW9|F229A_HUMAN	4	12.9715	32.9715
sp|I3L1E1|CS084_HUMAN	4	19.6139	39.6139
sp|J3KSC0|CR064_HUMAN	5	14.9031	39.9031
sp|O15225|INE1_HUMAN	3	5.36524	20.3652
sp|O15544|GR6_HUMAN	7	16.0563	51.0563
sp|O60384|ZN861_HUMAN	7	11.9964	46.9964
sp|O60756|BCE1_HUMAN	4	9.78368	29.7837
sp|P01358|GAJU_HUMAN	0	1.00405	1.00405
sp|P01858|TUFT_HUMAN	0	0.500592	0.500592
sp|P0C5K6|CT18_HUMAN	1	3.50006	8.50006
sp|P0C5K7|CT62_HUMAN	6	15.4123	45.4123
sp|P0C7U9|FA87A_HUMAN	8	31.7386	71.7386
sp|P0C875|F228B_HUMAN	7	38.0693	73.0693
sp|P0C879|YJ018_HUMAN	1	14.4983	19.4983
sp|P0C880|YT014_HUMAN	7	14.1773	49.1773
sp|P0CE67|CC079_HUMAN	4	11.3372	31.3372
sp|P0CF97|F200B_HUMAN	15	76.0326	151.033
sp|P0CG42|F157B_HUMAN	6	43.129	73.129
sp|P0CG43|F157C_HUMAN	7	43.4072	78.4072
sp|P0CH98|F106C_HUMAN	10	18.6754	68.6754
sp|P0CZ25|D10OS_HUMAN	8	17.5367	57.5367
sp|P0DH78|RN224_HUMAN	14	16.549	86.549
sp|P0DKL9|A14EL_HUMAN	12	17.712	77.712
sp|P0DM63|NPIA8_HUMAN	13	42.2292	107.229
sp|P0DMQ9|CH089_HUMAN	5	18.1598	43.1598
sp|P0DMU3|F231L_HUMAN	4	18.2662	38.2662
sp|P0DMV1|CT458_HUMAN	4	21.3625	41.3625
sp|P0DMV2|CT459_HUMAN	4	21.3625	41.3625
sp|P0DMW3|SIML1_HUMAN	1	7.39061	12.3906
sp|P0DMW4|SIL2A_HUMAN	1	8.38882	13.3888
sp|P0DMW5|SIL2B_HUMAN	1	8.38882	13.3888
sp|P0DO97|CC192_HUMAN	6	32.4786	62.4786
sp|P0DP71|F236C_HUMAN	2	8.68189	18.6819
sp|P0DPF5|CB27A_HUMAN	7	21.5171	56.5171
sp|P0DPF6|CB27B_HUMAN	7	22.0735	57.0735
sp|P0DPP9|ETDB_HUMAN	0	6.99111	6.99111
sp|P0DPQ3|PR20G_HUMAN	2	21.8654	31.8654
sp|P0DQW1|SIM46_HUMAN	0	5.60839	5.60839
sp|P0DV60|LCE7A_HUMAN	13	10.4749	75.4749
sp|P13985|HRES1_HUMAN	3	24.3422	39.3422
sp|P58513|CU042_HUMAN	1	9.58579	14.5858
sp|P59020|DSCR9_HUMAN	5	16.7429	41.7429
sp|P59022|DSC10_HUMAN	8	9.28585	49.2859
sp|P86481|PR20B_HUMAN	3	23.2617	38.2617
sp|Q05BU3|F86JP_HUMAN	1	4.00251	9.00251
sp|Q0P140|YA037_HUMAN	2	8.41554	18.4155
sp|Q0VDD5|CQ091_HUMAN	1	6.47835	11.4783
sp|Q0VFX4|YL016_HUMAN	7	18.0562	53.0562
sp|Q13166|CATR1_HUMAN	1	9.22358	14.2236
sp|Q14602|ID2B_HUMAN	0	4.05474	4.05474
sp|Q14695|K0087_HUMAN	6	14.9369	44.9369
sp|Q1RN00|YC018_HUMAN	9	22.2163	67.2163
sp|Q2M2D7|TBC28_HUMAN	4	24.0716	44.0716
sp|Q3B7I2|CNPY1_HUMAN	3	10.9602	25.9602
sp|Q3ZM63|ETDA_HUMAN	0	6.99111	6.99111
sp|Q495D7|CL036_HUMAN	7	15.9962	50.9962
sp|Q499Y3|YJ016_HUMAN	4	20.452	40.452
sp|Q4KMX7|F106A_HUMAN	9	18.7945	63.7945
sp|Q4W4Y0|CN028_HUMAN	10	36.3053	86.3053
sp|Q52M75|CE027_HUMAN	5	10.8564	35.8564
sp|Q53H64|AK40L_HUMAN	3	13.3973	28.3973
sp|Q56UQ5|TPT1L_HUMAN	1	15.7567	20.7567
sp|Q5JQF7|CF100_HUMAN	0	7.28919	7.28919
sp|Q5JWF8|ACL10_HUMAN	9	26.7506	71.7506
sp|Q5PR19|YI024_HUMAN	3	24.6337	39.6337
sp|Q5STR5|SIM40_HUMAN	0	8.94939	8.94939
sp|Q5SY85|F201A_HUMAN	7	16.4775	51.4775
sp|Q5T0J3|CA220_HUMAN	6	15.0743	45.0743
sp|Q5T1J6|F182A_HUMAN	5	17.1724	42.1724
sp|Q5T3Y7|BVAS1_HUMAN	3	11.178	26.178
sp|Q5T7N8|F27D1_HUMAN	0	24.9049	24.9049
sp|Q5T7P6|TMM78_HUMAN	5	15.1924	40.1924
sp|Q5T7R7|CA185_HUMAN	4	22.4111	42.4111
sp|Q5T870|PRR9_HUMAN	18	12.9037	102.904
sp|Q5TEZ4|CF164_HUMAN	2	8.38762	18.3876
sp|Q5TEZ5|CF163_HUMAN	4	38.5528	58.5528
sp|Q5VSD8|YI029_HUMAN	3	8.2014	23.2014
sp|Q5VT33|CX031_HUMAN	1	9.51516	14.5152
sp|Q5VT40|FA78B_HUMAN	5	29.8343	54.8343
sp|Q5VUE5|CA053_HUMAN	8	15.4824	55.4824
sp|Q5VV11|U633B_HUMAN	2	10.7691	20.7691
sp|Q5VVS0|CA140_HUMAN	4	13.9259	33.9259
sp|Q68DL7|CR063_HUMAN	15	77.2296	152.23
sp|Q6AWC8|YK026_HUMAN	3	16.8033	31.8033
sp|Q6IC83|CV042_HUMAN	9	27.6903	72.6903
sp|Q6NUR6|R216L_HUMAN	1	5.13266	10.1327
sp|Q6P435|SMG1L_HUMAN	1	17.6518	22.6518
sp|Q6UWF5|YF002_HUMAN	5	12.886	37.886
sp|Q6UXP9|YO001_HUMAN	5	19.7768	44.7768
sp|Q6UXQ4|CB066_HUMAN	1	13.321	18.321
sp|Q6UXR8|YS001_HUMAN	5	12.7936	37.7936
sp|Q6UXV3|YV010_HUMAN	5	16.8831	41.8831
sp|Q6UY13|YB003_HUMAN	2	10.7344	20.7344
sp|Q6W349|CD011_HUMAN	6	10.1565	40.1565
sp|Q6XCG6|YA011_HUMAN	14	11.4545	81.4545
sp|Q6ZMV7|LEKR1_HUMAN	4	16.0045	36.0045
sp|Q6ZP68|ATPUN_HUMAN	5	13.4161	38.4161
sp|Q6ZPA2|YS039_HUMAN	4	13.4721	33.4721
sp|Q6ZQT7|YJ013_HUMAN	3	25.2473	40.2473
sp|Q6ZQY7|YO026_HUMAN	4	14.3444	34.3444
sp|Q6ZR03|YU004_HUMAN	9	31.3353	76.3353
sp|Q6ZR54|YN009_HUMAN	5	19.4056	44.4056
sp|Q6ZR85|CQ107_HUMAN	2	19.9306	29.9306
sp|Q6ZRG5|YQ015_HUMAN	2	24.1216	34.1216
sp|Q6ZRM9|YG024_HUMAN	10	21.7702	71.7702
sp|Q6ZRN7|YP029_HUMAN	6	21.1607	51.1607
sp|Q6ZRP5|YD019_HUMAN	5	25.2622	50.2622
sp|Q6ZRU5|YQ032_HUMAN	14	16.8786	86.8786
sp|Q6ZRV3|CC074_HUMAN	7	16.8997	51.8997
sp|Q6ZRX8|YL004_HUMAN	6	18.9691	48.9691
sp|Q6ZS46|YF009_HUMAN	6	22.1497	52.1497
sp|Q6ZS49|YQ050_HUMAN	4	13.061	33.061
sp|Q6ZS52|YF013_HUMAN	0	17.3522	17.3522
sp|Q6ZS92|YD022_HUMAN	6	18.1057	48.1057
sp|Q6ZSA8|YS025_HUMAN	3	13.8249	28.8249
sp|Q6ZSK4|NTAS1_HUMAN	4	15.1882	35.1882
sp|Q6ZSN1|YI023_HUMAN	4	16.6588	36.6588
sp|Q6ZSR3|YO027_HUMAN	5	17.863	42.863
sp|Q6ZSR6|YP007_HUMAN	11	22.9552	77.9552
sp|Q6ZSV7|YF010_HUMAN	5	16.9071	41.9071
sp|Q6ZTC4|YT009_HUMAN	5	22.1002	47.1002
sp|Q6ZTI0|YK032_HUMAN	1	12.8881	17.8881
sp|Q6ZTR6|ZNFDT_HUMAN	8	17.2359	57.2359
sp|Q6ZTY9|CG065_HUMAN	5	16.7729	41.7729
sp|Q6ZUG5|YC006_HUMAN	5	66.0385	91.0385
sp|Q6ZUT4|YL014_HUMAN	2	14.2213	24.2213
sp|Q6ZV60|YL023_HUMAN	9	16.3858	61.3858
sp|Q6ZVH6|YK004_HUMAN	7	15.831	50.831
sp|Q6ZVL8|YP033_HUMAN	6	15.8911	45.8911
sp|Q6ZVQ6|YS045_HUMAN	3	17.0053	32.0053
sp|Q6ZVU0|YK022_HUMAN	4	18.1675	38.1675
sp|Q6ZWC4|YS043_HUMAN	7	22.9875	57.9875
sp|Q71F78|LCA10_HUMAN	4	17.3061	37.3061
sp|Q75L30|YG027_HUMAN	7	13.4216	48.4216
sp|Q86TA4|YB049_HUMAN	10	19.5278	69.5278
sp|Q86TU6|CN070_HUMAN	0	12.0887	12.0887
sp|Q86U37|CN023_HUMAN	5	18.8277	43.8277
sp|Q86UQ5|GTSC1_HUMAN	5	15.6225	40.6225
sp|Q8IXQ3|CI040_HUMAN	1	21.0631	26.0631
sp|Q8IYB0|YK038_HUMAN	4	21.1816	41.1816
sp|Q8IZM0|CNG1O_HUMAN	2	9.0813	19.0813
sp|Q8N1I8|CAAS1_HUMAN	4	22.6979	42.6979
sp|Q8N1L1|CV037_HUMAN	11	18.1144	73.1144
sp|Q8N1V8|CJ085_HUMAN	5	13.2988	38.2988
sp|Q8N1X5|YF001_HUMAN	4	16.4872	36.4872
sp|Q8N2A0|CX062_HUMAN	6	18.3285	48.3285
sp|Q8N2B8|YB035_HUMAN	5	19.0791	44.0791
sp|Q8N2C9|UMAS1_HUMAN	4	18.0189	38.0189
sp|Q8N377|YJ004_HUMAN	7	15.5982	50.5982
sp|Q8N3U1|YS014_HUMAN	4	12.6948	32.6948
sp|Q8N402|YV020_HUMAN	6	26.9324	56.9324
sp|Q8N4M7|CJ126_HUMAN	6	19.474	49.474
sp|Q8N5N4|CC022_HUMAN	4	15.6859	35.6859
sp|Q8N616|TM148_HUMAN	3	12.9239	27.9239
sp|Q8N6K4|YP021_HUMAN	2	17.4224	27.4224
sp|Q8N6U2|CL033_HUMAN	9	18.3693	63.3693
sp|Q8N7H1|CL061_HUMAN	2	13.4351	23.4351
sp|Q8N7P7|YH007_HUMAN	13	48.3136	113.314
sp|Q8N812|CL076_HUMAN	8	14.959	54.959
sp|Q8N814|YG045_HUMAN	6	14.4372	44.4372
sp|Q8N8G6|CO054_HUMAN	3	21.0402	36.0402
sp|Q8N8J0|PI4P1_HUMAN	5	29.1782	54.1782
sp|Q8N8P6|YX004_HUMAN	5	13.8963	38.8963
sp|Q8N8V8|TM105_HUMAN	4	13.9903	33.9903
sp|Q8N976|YG039_HUMAN	3	14.8808	29.8808
sp|Q8N9G6|YJ012_HUMAN	7	37.4617	72.4617
sp|Q8N9L7|YV006_HUMAN	4	13.5352	33.5352
sp|Q8N9P0|YF006_HUMAN	8	25.1586	65.1586
sp|Q8N9P6|CI163_HUMAN	12	22.1536	82.1536
sp|Q8N9U9|SPOT1_HUMAN	0	13.2535	13.2535
sp|Q8N9X3|YA026_HUMAN	7	18.8863	53.8863
sp|Q8NA96|YE027_HUMAN	9	19.635	64.635
sp|Q8NA97|FEAS1_HUMAN	7	15.1555	50.1555
sp|Q8NAE3|CA180_HUMAN	8	13.125	53.125
sp|Q8NAQ8|YP023_HUMAN	6	14.1674	44.1674
sp|Q8NBF4|YG006_HUMAN	2	16.1821	26.1821
sp|Q8NFD4|YI018_HUMAN	2	16.9969	26.9969
sp|Q8TAT8|YK045_HUMAN	1	10.9816	15.9816
sp|Q8TB33|CX024_HUMAN	1	10.3588	15.3588
sp|Q8TCH9|YV004_HUMAN	5	14.2272	39.2272
sp|Q8TEV8|SMCR5_HUMAN	7	15.2844	50.2844
sp|Q8WU49|CG033_HUMAN	3	19.4749	34.4749
sp|Q8WWF1|CA054_HUMAN	1	14.9226	19.9226
sp|Q8WXQ3|CN183_HUMAN	10	35.4817	85.4817
sp|Q8WY50|PLAC4_HUMAN	1	16.6798	21.6798
sp|Q8WZ26|YS006_HUMAN	6	14.8322	44.8322
sp|Q8WZ69|CK040_HUMAN	8	24.6195	64.6195
sp|Q8WZA8|GC224_HUMAN	1	3.81945	8.81945
sp|Q96BQ5|CC127_HUMAN	3	30.8339	45.8339
sp|Q96BT1|CC049_HUMAN	3	33.4604	48.4604
sp|Q96CB5|CH044_HUMAN	4	18.3794	38.3794
sp|Q96IR3|YV007_HUMAN	1	4.67923	9.67923
sp|Q96IT6|ARAS1_HUMAN	0	6.10611	6.10611
sp|Q96KT0|FAAS1_HUMAN	2	11.6321	21.6321
sp|Q96KT6|CH014_HUMAN	2	9.81612	19.8161
sp|Q96KX1|CD036_HUMAN	4	13.2754	33.2754
sp|Q96LM1|CL037_HUMAN	4	14.5309	34.5309
sp|Q96M15|IFAS1_HUMAN	4	15.9953	35.9953
sp|Q96M42|CU129_HUMAN	6	15.2082	45.2082
sp|Q96M66|YP010_HUMAN	6	20.693	50.693
sp|Q96M78|FEAS2_HUMAN	3	15.5275	30.5275
sp|Q96M85|YV008_HUMAN	5	19.6011	44.6011
sp|Q96MF0|YO028_HUMAN	9	14.6395	59.6395
sp|Q96MF4|CC140_HUMAN	3	18.2523	33.2523
sp|Q96MH7|CE034_HUMAN	18	72.8832	162.883
sp|Q96MT0|YJ006_HUMAN	1	16.9632	21.9632
sp|Q96MT4|CF195_HUMAN	7	13.8957	48.8957
sp|Q96N68|CR015_HUMAN	19	19.1364	114.136
sp|Q96NJ1|YI001_HUMAN	5	14.2689	39.2689
sp|Q96PS1|FACOS_HUMAN	6	20.1873	50.1873
sp|Q96PS6|GAFA1_HUMAN	4	8.42488	28.4249
sp|Q96T59|CDRTF_HUMAN	6	20.6506	50.6506
sp|Q9BRP9|YK016_HUMAN	3	15.6252	30.6252
sp|Q9BTD1|SHAS3_HUMAN	5	13.3166	38.3166
sp|Q9BTK2|YX002_HUMAN	1	4.9156	9.9156
sp|Q9BXW3|SNH12_HUMAN	4	6.98805	26.988
sp|Q9BZ98|TTY12_HUMAN	5	10.4903	35.4903
sp|Q9BZA0|TTY10_HUMAN	3	7.78204	22.782
sp|Q9BZK8|OCR1_HUMAN	5	8.36872	33.3687
sp|Q9BZS9|YG041_HUMAN	4	5.61846	25.6185
sp|Q9H0A3|T191A_HUMAN	2	17.9627	27.9627
sp|Q9H1L0|MI1HG_HUMAN	7	12.41	47.41
sp|Q9H2U6|CO005_HUMAN	5	11.4743	36.4743
sp|Q9H354|YJ001_HUMAN	2	14.7466	24.7466
sp|Q9H379|YI012_HUMAN	14	10.3241	80.3241
sp|Q9H521|YM006_HUMAN	2	9.32156	19.3216
sp|Q9H693|CP095_HUMAN	12	16.7931	76.7931
sp|Q9H7T3|CJ095_HUMAN	20	26.2696	126.27
sp|Q9H8Q6|HEAS1_HUMAN	5	16.1025	41.1025
sp|Q9H8V8|YD018_HUMAN	1	14.8148	19.8148
sp|Q9H8W2|CF155_HUMAN	3	13.8507	28.8507
sp|Q9HAA7|YG046_HUMAN	4	14.4753	34.4753
sp|Q9NRI7|PPY2_HUMAN	3	2.17879	17.1788
sp|Q9NZ38|IDAS1_HUMAN	5	21.3117	46.3117
sp|Q9P1C3|YN010_HUMAN	0	5.40651	5.40651
sp|Q9P1D8|YP008_HUMAN	0	6.60732	6.60732
sp|Q9P1J3|DHAS1_HUMAN	6	7.34322	37.3432
sp|Q9UF83|YM012_HUMAN	1	59.4109	64.4109
sp|Q9UFV3|YO007_HUMAN	3	14.8891	29.8891
sp|Q9UHT4|YG001_HUMAN	2	8.31399	18.314
sp|Q9UHU1|YK039_HUMAN	0	4.8986	4.8986
sp|Q9UI25|YP002_HUMAN	2	6.97088	16.9709
sp|Q9UI54|YT001_HUMAN	1	6.38661	11.3866
sp|Q9UI72|YE014_HUMAN	3	8.24925	23.2493
sp|Q9Y3F1|TA6P_HUMAN	2	6.53452	16.5345
sp|Q9Y6C7|L3R2A_HUMAN	2	11.0237	21.0237
sp|Q9Y6Z2|CF123_HUMAN	1	6.18883	11.1888
